# Spatial transcriptomic profiling of human paravertebral sympathetic chain ganglia reveals diabetes-induced neuroplasticity

**DOI:** 10.1101/2025.06.24.661373

**Authors:** Marisol Mancilla Moreno, Pooja J. Patel, Kree Goss, Subhaan M. Mian, Sera Nakisli, Nikhil Inturi, Stephanie I. Shiers, Peter Horton, Anna Cervantes, Geoffrey Funk, Tariq Khan, Erin Vines, Rebecca M Klein, Darrell A Henze, Diana Tavares-Ferreira, Theodore J Price, Muhammad Saad Yousuf

**Affiliations:** Center for Advanced Pain Studies and Department of Neuroscience, School of Behavioral and Brain Sciences, University of Texas at Dallas, Richardson, TX 75080; Southwest Transplant Alliance, Dallas, TX 75231; Department of Neuroscience, Merck & Co., Inc., Rahway, NJ 07065 USA

**Keywords:** sympathetic chain ganglia, spatial RNA sequencing, diabetes, dorsal root ganglia, drug development

## Abstract

The paravertebral sympathetic chain ganglia (SCG) are autonomic ganglia critical for regulating the “fight-or-flight” response. Symptoms of sympathetic dysfunction are prevalent in diabetes, affecting up to 90% of patients. The molecular and cellular composition of the human SCG and its alteration in diabetes remains poorly defined. To address this gap, we performed spatial transcriptomic profiling of lumbar SCGs from diabetic and non-diabetic organ donors. We identified 3 three distinct neuronal populations, two noradrenergic (NA1 and NA2) and one cholinergic (CHO), based on tyrosine hydroxylase (*TH*) and *SLC18A3* expression, respectively. We also characterized 9 non-neuronal populations consisting of Schwann cells, immune cells, fibroblasts, adipocytes, and endothelial cells. In diabetic SCGs, we observed a significant loss of myelinating Schwann cells and a phenotypic shift of cholinergic neurons toward a noradrenergic identity. Additionally, diabetes was associated with a significant reduction in the transcripts of vasodilatory neuropeptides, such as *VIP* and *CALCA*, suggesting a mechanism for impaired vascular control. Upstream regulator analysis highlighted altered neurotrophic signaling in diabetes, with enhanced NGF/TRKA and diminished BDNF/TRKB activity, potentially driven by target-derived cues. Comparison between SCG and dorsal root ganglia (DRG) neurons revealed ganglia-specific genes, like *SCN3A* and *NPY* (SCG) versus *SCN10A* and *GPX1* (DRG), offering specific therapeutic targets for autonomic dysfunction or pain. Our findings provide a transcriptomic characterization of human SCG, revealing molecular signatures that underlie diabetic autonomic dysfunction. This work lays a foundation for the development of therapies to restore sympathetic function and avoid unintended autonomic effects in the development of analgesics.

**Significance Statement:** Autonomic dysfunction affects up to 90% of people with diabetes, yet the human sympathetic nervous system remains poorly molecularly defined. To address this gap, we present a spatial transcriptomic profile of the human sympathetic chain ganglia (SCG), revealing how diabetes affects the human autonomic nervous system. We show that diabetes shifts the cholinergic neuronal population to a noradrenergic phenotype and reduces vasodilation neuropeptide expression, potentially explaining impaired vascular control and thermoregulation. Comparative analysis of sympathetic and sensory ganglia reveals distinct gene profiles that may inform novel therapeutic strategies. These findings offer critical insight into the molecular drivers of diabetic autonomic neuropathy and lay the groundwork for safer, more precise treatments that selectively modulate autonomic or sensory function in chronic disease.

## Supplementary material for "Spatial transcriptomic profiling of human paravertebral sympathetic chain ganglia reveals diabetes-induced neuroplasticity": Sup. Table (part 1 of 3)

### Sheet: Sup. Table 1-Donor demographics
Sup. Table 1 - Donor demographics				Sup. Table 1- Donor demographics
Donor ID	UTD-DN0134	UTD-DN0141	UTD-DN0222	UTD-DN0144	UTD-DN0214	UTD-DN0240	UTD-DN0224	UTD-DN0143	UTD-DN0352	UTD-DN0370	UTD-DN0266	UTD-DN0264
Age	48	60	36	19	75	19	52	31	36	64	20	71
Sex	Male	Female	Female	Male	Male	Female	M	M	M	F	M	F
Diagnosis	Type 2 Diabetes Mellitus (approximately 4 years)	Type 2 Diabetes Mellitus (approximately 4 years)	Non-diabetic	Non-diabetic	Non-diabetic	Non-Diabetic	Diabetic (unknown type and duration)	Type 2 Diabetes Mellitus (unknown duration)	Type 2 Diabetes Mellitus (for unknown duration)	Diabetic (unknown type and duration)	Non-Diabetic	Non-Diabetic
Comorbidities	Gastroesophageal reflux disease, Gout, Morbid Obesity, Obstructive Sleep Apnea, Arthritis, High cholesterol	Stroke, Hypertension (20 years), Peripheral Artery Disease	None	None	Varicose veins (20-30 years), Cataract surgery	Anxiety, Depression, Post-Traumatic Stress Disorder, Mixed-Connective Tissue Disease, Hypothyroidism due to Hashimoto's Thyroiditis.	Kidney stones	None	Anxiety, depression, hypertension	None	None	Possible skin cancer (not melanoma)
Medications/drugs		None listed	None listed	None listed	None listed	None listed	Merformin, methamphetamine ( over 12 years ago), marijuana (once every two weeks since young age), crack (one a week for the last 3 months)	Percocet (laced with Fentanyl), Marijuana, Xanax, Hydrocodone, Cocaine	Abilify, Apresoline, Benadryl, Celexa, Coreg, Cozaar, Metformin, Pepcid, Cocaine	Insulin	Percocet, Cocaine, Marijuana	None listed
Surgical History	Rotator cuff repair (2014), Knee arthroscopy (2012, 2017), Meniscectomy (2012, 2017), Biceps long tendon repair (2014), Shoulder arthroscopy and bone shaving (2014), Right synovectomy (2017)	Leg stent (2018), Hysterectomy (2000)	None listed	None listed	None listed	None listed	None listed	None listed	None listed	Gallbladder removed and Carotid arteries cleaned out	Pin repair for broken leg	Shoulder surgery (early 2000s), Skin lesion removal
Smoking History	Approximately 8 pack-years	20 pack-years, quit 3 years ago	None listed	Approximately 4 years (2-3 cigarettes per day)	None listed	None listed	None listed	None listed	None listed	None listed	None listed	None listed
Cause of Death	Head trauma/blunt injury/Motor vehicle accident	Cerebrovascular accident	Anoxia/asphyxiation	Anoxia/Asphyxiation/Suicide	Cerebrovascular accident	Anoxia/Asphyxiation/Smoke Inhalation	Head trauma/blunt injury/Motor vehicle accident	Anoxia/Drug Overdose	Anoxia	Anoxia	Anoxia/Drug Intoxication	Cerebrovascular accident/Stroke

### Sheet: Sup. Table 2-Sequencing stats
					Sup. Table 2. Sequencing statistics
UTD-ID	Sample number	Number of Spots Under Tissue	Number of Reads	Mean Reads per Spot	Mean Reads Under Tissue per Spot	Fraction of Spots Under Tissue	Median Genes per Spot	Median UMI Counts per Spot	Valid Barcodes	Valid UMIs	Sequencing Saturation	Q30 Bases in Barcode	Q30 Bases in RNA Read	Q30 Bases in UMI	Reads Mapped to Genome	Reads Mapped Confidently to Genome	Reads Mapped Confidently to Intergenic Regions	Reads Mapped Confidently to Intronic Regions	Reads Mapped Confidently to Exonic Regions	Reads Mapped Confidently to Transcriptome	Reads Mapped Antisense to Gene	Fraction Reads in Spots Under Tissue	Total Genes Detected
UTD-DN0134	1	2057	97567387	47431.88478366553	45155.087992221685	0.4120592948717949	1473	2467	0.9802000949354112	0.9887262328753356	0.9284737012426304	0.9403779678761544	0.9353164826937004	0.9437210776352676	0.9626730907531632	0.9302648127698654	0.024286260735874785	0.020022530684356648	0.885956	0.8695113767882294	0.00550607	0.9811737194091638	20062
UTD-DN0141	2	1791	80686023	45050.82244556114	41857.9	0.35877403846153844	1819	3240	0.9783975348493752	0.9885865734143322	0.8551467956775484	0.9396533604840434	0.9338728063278856	0.9434389205804752	0.9453284740530588	0.9052948860795876	0.021224977218173215	0.0188682	0.8652016595241037	0.8464908847967386	0.00595151	0.968128	21479
UTD-DN0222	3	2256	82389655	36520.23714539007	34598.30008865248	0.4519230769230769	1154.5	1807.5	0.979236	0.988575	0.8849736075994494	0.9408684435972824	0.935988	0.9439035111408236	0.9464525248952677	0.9200722954841842	0.0221116	0.018242290248696877	0.8797184306694815	0.8624407032654767	0.00558054	0.9741479148239944	20778
UTD-DN0144	4	2577	92899080	36049.3	33692.23554520761	0.5162259615384616	981	1453	0.9795195065440906	0.9886298766360226	0.9253659953982744	0.9385020470357162	0.932542	0.9419585713440136	0.9617232915546634	0.9249313340885614	0.0283502	0.023169109963198774	0.873412	0.8564943807839647	0.00443114	0.966252	20209
UTD-DN0214	5	2100	104763335	49887.30238095238	46832.886666666665	0.4206730769230769	1300	2124	0.9779075475212774	0.988552	0.9355107332883642	0.9418838871065042	0.9335091888800716	0.9453286611675116	0.9691034654442796	0.9456566841824956	0.0228246	0.0181852	0.9046469263316216	0.8858684958816937	0.00760202	0.966582	20515
UTD-DN0240	6	1752	102035435	58239.40353881279	52911.78025114155	0.35096153846153844	675	919	0.9779941350767016	0.988612	0.9709907652745688	0.9426313752987852	0.9339851716954084	0.9465969139834344	0.9583919939185832	0.9301359179779064	0.022202208477868496	0.027987032152114608	0.8799466773479233	0.8622258630053373	0.00675093	0.9446393469681033	18755
UTD-DN0141_2	7	2068	71346544	34500.263056092845	32717.793036750485	0.41426282051282054	1362	2103.5	0.9771923360436352	0.9884545914375334	0.8779981881923986	0.9413023579872491	0.9331089494370988	0.9448628561564838	0.9542812893642052	0.9343359504561286	0.018876163083666672	0.020191111148985717	0.8952686762234762	0.8754461883956145	0.00784273	0.9752629000462978	21103
UTD-DN0134_2	8	2080	77808036	37407.709615384614	34585.998076923075	0.4166666666666667	1792.5	2753	0.9765447363303194	0.9877769180550964	0.8879596285270854	0.9416672966620864	0.935464	0.945073	0.9037223738689408	0.8784241643112545	0.021957269297993846	0.0267391	0.8297278188592243	0.8119775057681703	0.00650279	0.9545137102094724	20703
UTD-DN0240_2	9	2228	82118480	36857.486535008975	33832.74416517056	0.4463141025641026	1777.5	2963	0.9769177412928248	0.9883387149883924	0.8673047447429638	0.9425134538015146	0.9323093098598744	0.9453	0.9479684718957292	0.9119117280300366	0.022357549725713383	0.030177178145528265	0.8593770001587949	0.8414866544047089	0.00640786	0.9581884258671686	21024
UTD-DN0222_2	10	2751	79792849	29005.034169392948	27192.676481279537	0.5510817307692307	2462	4906	0.9774562003670278	0.988375	0.7333889163532816	0.9420115190657268	0.9347754617562568	0.9460123109225564	0.9582438020229106	0.9347176085917172	0.020157470502149884	0.0212753	0.8932848857170146	0.8756364119797252	0.00563257	0.966246	22474
UTD-DN0144_2	11	2622	78206231	29826.93783371472	28058.467581998473	0.5252403846153846	2152.5	3965.5	0.9773334301201652	0.988553	0.7908567370494461	0.9416421340812916	0.9347496816724185	0.9451220219105738	0.9560178011902912	0.9307562206903948	0.021776206041689953	0.021278061590770177	0.8877019530579348	0.8706675558882259	0.00483454	0.9716234316288552	22114
UTD-DN0214_2	12	2227	78093485	35066.67489896722	31956.53300404131	0.44611378205128205	2667	5137	0.9769636097044458	0.9884217230156908	0.7977385222794358	0.9421553627835392	0.9354815949325698	0.9462324748794048	0.9476594238302978	0.9268266360503696	0.0221248	0.019362652339052357	0.8853391675374713	0.8678449040915514	0.00564612	0.943392	22178
		2209.08	1027706540	36049.3	41857.9	#DIV/0!	1634.67	2819.88	0.979236	0.988534	#DIV/0!	#DIV/0!	0.934664	0.945187	#DIV/0!	#DIV/0!	0.0238528	0.0212669	0.879684	#DIV/0!	0.0060574	0.96212	20949.5

### Sheet: Sup. Table 3- DEGs per cluster
Sup. Table 3- Differentially Expressed Genes per cluster
	p_val	avg_log2FC	pct.1	pct.2	p_val_adj	cluster	gene
CHGB	0	0.730111	0.856	0.543	0	NA1	CHGB
NPY	0	0.690872	0.991	0.903	0	NA1	NPY
DBH	2.1571e-301	0.647651	0.889	0.625	4.21304e-297	NA1	DBH
UCHL1	1.00942e-278	0.467406	0.996	0.884	1.97149e-274	NA1	UCHL1
STMN2	3.16246e-274	0.508661	0.968	0.757	6.1766e-270	NA1	STMN2
TUBA1A	1.83828e-271	0.42237	0.995	0.93	3.59034e-267	NA1	TUBA1A
NEFL	4.65165e-244	0.492957	0.956	0.759	9.08514e-240	NA1	NEFL
TH	6.04187e-217	0.608947	0.8	0.539	1.18004e-212	NA1	TH
TUBB2A	6.84747e-205	0.42682	0.97	0.799	1.33738e-200	NA1	TUBB2A
TUBA1B	2.31772e-180	0.364878	0.989	0.908	4.52674e-176	NA1	TUBA1B
PRPH	6.29081e-171	0.379068	0.957	0.789	1.22866e-166	NA1	PRPH
MAP1B	3.31699e-170	0.379776	0.964	0.787	6.4784e-166	NA1	MAP1B
TUBB3	3.57287e-169	0.424983	0.942	0.767	6.97816e-165	NA1	TUBB3
GNAS	2.29192e-166	0.365888	0.962	0.828	4.47635e-162	NA1	GNAS
APOE	9.24794e-166	0.751177	0.741	0.569	1.80622e-161	NA1	APOE
RGS5	2.39071e-160	0.648298	0.632	0.405	4.66929e-156	NA1	RGS5
NEFM	2.96167e-147	0.521719	0.735	0.522	5.78443e-143	NA1	NEFM
CYB561	2.40572e-142	0.570903	0.677	0.46	4.69862e-138	NA1	CYB561
IGFBP6	1.17691e-140	-2.19761	0.099	0.273	2.29863e-136	NA1	IGFBP6
HSP90AA1	6.06025e-140	0.384247	0.933	0.786	1.18363e-135	NA1	HSP90AA1
TAGLN	8.33055e-140	-2.14545	0.127	0.302	1.62704e-135	NA1	TAGLN
YWHAH	3.2752e-131	0.45243	0.82	0.61	6.3968e-127	NA1	YWHAH
MYL9	1.25681e-129	-1.72311	0.132	0.304	2.45468e-125	NA1	MYL9
EEF1A1	6.58182e-129	-0.51026	0.923	0.91	1.2855e-124	NA1	EEF1A1
IFI27	1.37708e-124	0.335257	0.966	0.865	2.68958e-120	NA1	IFI27
TUBB2B	1.52442e-122	0.431076	0.797	0.593	2.97735e-118	NA1	TUBB2B
MGP	2.12326e-120	-2.79722	0.045	0.185	4.14695e-116	NA1	MGP
RGS4	2.24673e-119	0.574756	0.61	0.414	4.38809e-115	NA1	RGS4
FABP3	1.36111e-114	0.572769	0.585	0.394	2.65838e-110	NA1	FABP3
YWHAG	4.94267e-109	0.417633	0.782	0.576	9.65353e-105	NA1	YWHAG
GPX3	3.05336e-107	-0.9379	0.428	0.559	5.96351e-103	NA1	GPX3
NDRG4	1.61776e-105	0.418683	0.702	0.489	3.15965e-101	NA1	NDRG4
CLU	3.79271e-104	0.27918	0.982	0.936	7.40755e-100	NA1	CLU
RFK	1.17308e-100	0.66027	0.452	0.287	2.29114e-96	NA1	RFK
SLC6A2	5.77661e-99	0.730564	0.406	0.25	1.12823e-94	NA1	SLC6A2
CFD	6.95291e-98	-1.84319	0.092	0.228	1.35797e-93	NA1	CFD
APOD	3.09613e-97	-0.69436	0.885	0.849	6.04705e-93	NA1	APOD
THY1	3.49256e-95	0.296882	0.912	0.749	6.82131e-91	NA1	THY1
SYT4	4.31073e-94	0.524976	0.548	0.372	8.41928e-90	NA1	SYT4
HSP90AB1	2.90475e-93	0.320071	0.896	0.74	5.67327e-89	NA1	HSP90AB1
ARHGAP36	4.78868e-91	0.668112	0.356	0.209	9.35276e-87	NA1	ARHGAP36
RPL13	1.47819e-89	-0.54444	0.768	0.793	2.88704e-85	NA1	RPL13
SCG2	1.09068e-86	0.507943	0.534	0.367	2.13021e-82	NA1	SCG2
ADH1B	6.84352e-84	-1.46282	0.109	0.237	1.33661e-79	NA1	ADH1B
RTN3	8.80616e-84	0.400346	0.679	0.497	1.71993e-79	NA1	RTN3
DCN	1.50388e-83	-0.87255	0.455	0.556	2.93723e-79	NA1	DCN
VIM	2.29178e-83	-0.52552	0.902	0.87	4.47607e-79	NA1	VIM
SPOCK2	1.54399e-79	0.461579	0.569	0.404	3.01557e-75	NA1	SPOCK2
ACLY	5.55501e-79	0.444305	0.6	0.433	1.08495e-74	NA1	ACLY
CHRNA3	8.43175e-78	0.445731	0.576	0.409	1.6468e-73	NA1	CHRNA3
BEX1	1.07568e-77	0.449807	0.573	0.407	2.1009e-73	NA1	BEX1
RAB6B	3.03317e-77	0.495541	0.544	0.391	5.92409e-73	NA1	RAB6B
ATP1A1	3.50211e-76	0.278652	0.799	0.608	6.83997e-72	NA1	ATP1A1
SYT1	4.84766e-76	0.440709	0.602	0.44	9.46797e-72	NA1	SYT1
SOD1	5.79834e-76	0.358645	0.75	0.597	1.13247e-71	NA1	SOD1
VAT1L	7.36633e-76	0.38842	0.638	0.461	1.43872e-71	NA1	VAT1L
CALM1	1.30594e-74	0.362202	0.747	0.597	2.55063e-70	NA1	CALM1
CD24	3.05775e-74	0.539692	0.45	0.304	5.97208e-70	NA1	CD24
KLC1	2.16823e-73	0.388893	0.687	0.523	4.23477e-69	NA1	KLC1
RPS18	3.60005e-72	-0.6478	0.55	0.628	7.03125e-68	NA1	RPS18
RPS27	3.95276e-72	-0.62082	0.679	0.708	7.72014e-68	NA1	RPS27
CALM2	2.21555e-71	0.280144	0.9	0.789	4.3272e-67	NA1	CALM2
RTN1	4.1858e-71	0.35205	0.636	0.455	8.17528e-67	NA1	RTN1
HSPA8	9.36434e-71	0.297085	0.827	0.678	1.82895e-66	NA1	HSPA8
CNTN1	5.47779e-69	0.513755	0.467	0.326	1.06987e-64	NA1	CNTN1
CAVIN1	4.11229e-68	-1.11041	0.144	0.264	8.03172e-64	NA1	CAVIN1
APP	2.01794e-67	0.446672	0.57	0.429	3.94123e-63	NA1	APP
UBB	2.45362e-67	0.281721	0.88	0.759	4.79216e-63	NA1	UBB
MLLT11	4.54235e-67	0.427561	0.541	0.388	8.87166e-63	NA1	MLLT11
MALAT1	6.56147e-67	-0.78692	0.41	0.516	1.28152e-62	NA1	MALAT1
PRUNE2	8.37757e-67	0.435972	0.551	0.401	1.63622e-62	NA1	PRUNE2
ATP6V0C	1.3933e-66	0.348058	0.738	0.59	2.72126e-62	NA1	ATP6V0C
RPL41	2.08846e-66	-0.37603	0.895	0.915	4.07897e-62	NA1	RPL41
NDFIP1	1.90523e-65	0.412972	0.598	0.452	3.72111e-61	NA1	NDFIP1
LPL	1.48929e-64	0.503241	0.486	0.353	2.90873e-60	NA1	LPL
RPLP1	1.53162e-63	-0.44308	0.801	0.822	2.9914e-59	NA1	RPLP1
YWHAZ	3.38059e-63	0.340164	0.688	0.531	6.60262e-59	NA1	YWHAZ
FLNA	2.02074e-62	-1.12694	0.157	0.271	3.9467e-58	NA1	FLNA
RPL13A	4.35384e-62	-0.54143	0.651	0.69	8.50349e-58	NA1	RPL13A
IGFBP5	4.51575e-62	-1.29183	0.122	0.231	8.81972e-58	NA1	IGFBP5
AGTR1	2.76741e-61	0.59714	0.32	0.204	5.40503e-57	NA1	AGTR1
CCN2	4.21085e-61	-1.9352	0.043	0.129	8.22421e-57	NA1	CCN2
SNCG	6.46021e-60	0.280695	0.801	0.647	1.26174e-55	NA1	SNCG
TUBB	4.26262e-59	0.294746	0.818	0.693	8.32533e-55	NA1	TUBB
IDS	2.88744e-58	0.462638	0.494	0.363	5.63945e-54	NA1	IDS
EEF1A2	7.25051e-57	0.42088	0.531	0.398	1.4161e-52	NA1	EEF1A2
PRX	2.69946e-56	-1.73102	0.046	0.129	5.27231e-52	NA1	PRX
PCSK1N	3.45797e-56	0.314543	0.624	0.465	6.75377e-52	NA1	PCSK1N
ADIRF	8.87921e-56	-0.80341	0.414	0.498	1.7342e-51	NA1	ADIRF
PRELP	1.26773e-55	-1.65223	0.047	0.13	2.47601e-51	NA1	PRELP
CKB	1.85593e-55	0.41696	0.514	0.384	3.62482e-51	NA1	CKB
DPYSL2	2.71735e-55	0.362998	0.655	0.528	5.30726e-51	NA1	DPYSL2
ACTA2	6.37488e-55	-2.23875	0.035	0.112	1.24508e-50	NA1	ACTA2
DPYSL3	6.84568e-55	0.490865	0.423	0.302	1.33703e-50	NA1	DPYSL3
SARAF	9.79359e-55	0.335122	0.633	0.484	1.91279e-50	NA1	SARAF
RPL10	1.31452e-54	-0.50472	0.684	0.711	2.5674e-50	NA1	RPL10
NNMT	5.06357e-54	-1.99179	0.032	0.107	9.88966e-50	NA1	NNMT
SERPINF1	1.2508e-53	-1.21364	0.094	0.189	2.44295e-49	NA1	SERPINF1
LTBP4	5.39906e-53	-0.83416	0.228	0.335	1.05449e-48	NA1	LTBP4
SLC2A1	5.74983e-53	-1.66031	0.077	0.164	1.123e-48	NA1	SLC2A1
CADPS	6.38784e-53	0.411536	0.491	0.36	1.24761e-48	NA1	CADPS
RPL37	1.74064e-52	-0.51468	0.663	0.692	3.39965e-48	NA1	RPL37
KIF21A	6.09396e-52	0.495287	0.413	0.295	1.19021e-47	NA1	KIF21A
NEFH	6.63586e-52	0.284078	0.68	0.531	1.29605e-47	NA1	NEFH
DDAH1	6.8168e-52	0.5993	0.319	0.213	1.33139e-47	NA1	DDAH1
ALCAM	9.24949e-52	0.551353	0.355	0.244	1.80652e-47	NA1	ALCAM
MTRNR2L12	1.20184e-51	-0.97426	0.205	0.309	2.34731e-47	NA1	MTRNR2L12
MAOA	2.83454e-50	0.486676	0.419	0.304	5.53614e-46	NA1	MAOA
THBS1	1.28379e-49	-1.67156	0.047	0.123	2.50737e-45	NA1	THBS1
PPIA	1.29563e-49	0.277352	0.794	0.676	2.53049e-45	NA1	PPIA
RPL18A	1.54554e-49	-0.57228	0.503	0.571	3.01859e-45	NA1	RPL18A
ANK2	1.17353e-48	0.435345	0.44	0.322	2.29201e-44	NA1	ANK2
RAB3C	4.06334e-48	0.468692	0.397	0.284	7.93611e-44	NA1	RAB3C
SNRPN	5.81598e-48	0.390387	0.502	0.38	1.13592e-43	NA1	SNRPN
GAP43	1.28692e-47	0.370466	0.499	0.373	2.51349e-43	NA1	GAP43
NSG2	5.171e-47	0.456063	0.41	0.297	1.00995e-42	NA1	NSG2
RPS16	1.84111e-46	-0.60214	0.428	0.507	3.59586e-42	NA1	RPS16
SERPING1	2.04156e-46	-0.65984	0.343	0.435	3.98737e-42	NA1	SERPING1
ATP1B1	3.30329e-45	0.368686	0.491	0.369	6.45166e-41	NA1	ATP1B1
DHCR24	4.98392e-45	0.373374	0.521	0.403	9.73409e-41	NA1	DHCR24
TSPAN8	5.55175e-45	0.549661	0.327	0.228	1.08431e-40	NA1	TSPAN8
PODN	1.00381e-44	-1.65271	0.038	0.106	1.96054e-40	NA1	PODN
NRCAM	1.56502e-44	0.398249	0.447	0.33	3.05664e-40	NA1	NRCAM
OAZ1	3.07333e-44	0.282608	0.728	0.616	6.00252e-40	NA1	OAZ1
PKM	3.79776e-44	0.267038	0.705	0.576	7.4174e-40	NA1	PKM
CPLX2	7.43051e-44	0.531032	0.353	0.252	1.45125e-39	NA1	CPLX2
RGMB	1.17109e-43	0.547205	0.306	0.21	2.28725e-39	NA1	RGMB
CAV1	1.3947e-43	-1.69539	0.035	0.1	2.72398e-39	NA1	CAV1
RPL7	1.4242e-43	-0.56648	0.476	0.541	2.7816e-39	NA1	RPL7
TNXB	2.4963e-43	-1.48385	0.046	0.116	4.87552e-39	NA1	TNXB
DKK3	1.07851e-42	0.337801	0.562	0.444	2.10644e-38	NA1	DKK3
ACOT7	1.34686e-42	0.363475	0.512	0.395	2.63055e-38	NA1	ACOT7
RPS29	2.12727e-42	-0.47666	0.614	0.652	4.15478e-38	NA1	RPS29
SYT11	1.08253e-41	0.387055	0.466	0.354	2.11428e-37	NA1	SYT11
CALCA	1.42408e-41	-1.4836	0.066	0.139	2.78137e-37	NA1	CALCA
RPL36	2.96918e-41	-0.46664	0.615	0.655	5.79911e-37	NA1	RPL36
SERINC1	3.03119e-41	0.323622	0.582	0.468	5.92023e-37	NA1	SERINC1
MAP2	3.11528e-41	0.574905	0.278	0.188	6.08446e-37	NA1	MAP2
KIF3C	1.31546e-40	0.467396	0.382	0.282	2.56922e-36	NA1	KIF3C
GAL	1.39751e-40	0.639379	0.247	0.163	2.72947e-36	NA1	GAL
NSG1	1.40274e-40	0.38014	0.443	0.333	2.73969e-36	NA1	NSG1
RPLP2	3.79496e-40	-0.45893	0.627	0.659	7.41194e-36	NA1	RPLP2
VIP	7.48977e-40	-1.51908	0.231	0.311	1.46283e-35	NA1	VIP
AKAP12	8.20668e-40	0.284984	0.628	0.515	1.60285e-35	NA1	AKAP12
RPL37A	8.33148e-40	-0.34391	0.807	0.821	1.62722e-35	NA1	RPL37A
MBP	1.58381e-39	-0.961	0.185	0.271	3.09333e-35	NA1	MBP
GNG4	1.8748e-39	0.524954	0.304	0.213	3.66168e-35	NA1	GNG4
RAMP3	5.70726e-39	0.441244	0.354	0.256	1.11468e-34	NA1	RAMP3
TIMP1	2.10149e-38	-0.76351	0.188	0.277	4.10441e-34	NA1	TIMP1
AEBP1	2.41439e-38	-1.31151	0.057	0.124	4.71554e-34	NA1	AEBP1
LXN	2.94603e-38	0.378035	0.408	0.302	5.75389e-34	NA1	LXN
PROS1	4.90158e-38	-1.31289	0.053	0.118	9.57327e-34	NA1	PROS1
HMGCS1	6.82739e-38	0.435005	0.383	0.285	1.33346e-33	NA1	HMGCS1
LDHA	8.98296e-38	0.265467	0.653	0.534	1.75446e-33	NA1	LDHA
GSN	9.67852e-38	-0.54855	0.573	0.607	1.89031e-33	NA1	GSN
NGFR	1.46296e-37	0.275062	0.567	0.45	2.85731e-33	NA1	NGFR
SCD	2.22081e-37	0.298117	0.533	0.43	4.33747e-33	NA1	SCD
CXCL12	4.15755e-37	-1.19766	0.093	0.167	8.12012e-33	NA1	CXCL12
ALDOC	7.91437e-37	0.34582	0.49	0.385	1.54576e-32	NA1	ALDOC
RPS14	1.00492e-36	-0.47295	0.581	0.62	1.96271e-32	NA1	RPS14
HINT1	1.08438e-36	0.267258	0.633	0.52	2.11791e-32	NA1	HINT1
SLC10A4	1.11277e-36	0.480946	0.306	0.216	2.17335e-32	NA1	SLC10A4
BEX3	1.48551e-36	0.367768	0.487	0.384	2.90135e-32	NA1	BEX3
MT-ND4	2.39219e-36	-0.25559	0.919	0.931	4.67218e-32	NA1	MT-ND4
IFITM2	3.06396e-36	-0.62182	0.307	0.391	5.98421e-32	NA1	IFITM2
GHITM	5.45467e-36	0.366046	0.467	0.364	1.06535e-31	NA1	GHITM
VAT1	1.56388e-35	0.306188	0.563	0.452	3.05442e-31	NA1	VAT1
RPS2	2.06114e-35	-0.4362	0.625	0.655	4.02562e-31	NA1	RPS2
RPS9	2.1684e-35	-0.56515	0.35	0.429	4.23511e-31	NA1	RPS9
KIFAP3	2.24338e-35	0.460576	0.342	0.251	4.38155e-31	NA1	KIFAP3
MAP1LC3B	4.57546e-35	0.388941	0.41	0.312	8.93634e-31	NA1	MAP1LC3B
ANXA1	4.75567e-35	-0.83273	0.139	0.219	9.28831e-31	NA1	ANXA1
CST3	5.87465e-35	-0.34134	0.875	0.864	1.14738e-30	NA1	CST3
NAPB	1.06056e-34	0.458769	0.35	0.261	2.07139e-30	NA1	NAPB
LRP1	1.096e-34	-0.79645	0.15	0.23	2.1406e-30	NA1	LRP1
DDC	1.29826e-34	0.483016	0.295	0.209	2.53564e-30	NA1	DDC
TPT1	1.47127e-34	-0.33744	0.818	0.822	2.87354e-30	NA1	TPT1
COL6A2	1.66023e-34	-0.89709	0.111	0.186	3.2426e-30	NA1	COL6A2
NCOA7	2.00779e-34	0.44322	0.345	0.255	3.92141e-30	NA1	NCOA7
EPDR1	2.32557e-34	0.394843	0.369	0.274	4.54207e-30	NA1	EPDR1
SYNGR3	2.60091e-34	0.377479	0.402	0.305	5.07984e-30	NA1	SYNGR3
PRDX1	3.90303e-34	0.276652	0.604	0.497	7.623e-30	NA1	PRDX1
SYN2	6.45255e-34	0.363819	0.44	0.341	1.26025e-29	NA1	SYN2
SLC18A2	7.04558e-34	0.500074	0.267	0.185	1.37607e-29	NA1	SLC18A2
ATP6V1B2	7.17084e-34	0.451802	0.322	0.234	1.40054e-29	NA1	ATP6V1B2
RPS17	7.82656e-34	-0.5056	0.434	0.502	1.52861e-29	NA1	RPS17
QDPR	1.16904e-33	0.398705	0.38	0.286	2.28326e-29	NA1	QDPR
VWF	1.49834e-33	-1.21939	0.088	0.156	2.92641e-29	NA1	VWF
RPS11	2.35849e-33	-0.45095	0.562	0.597	4.60636e-29	NA1	RPS11
RTN4	2.40695e-33	0.25402	0.616	0.501	4.70101e-29	NA1	RTN4
IGFBP4	4.35807e-33	-0.71664	0.235	0.315	8.51174e-29	NA1	IGFBP4
EGR1	5.03976e-33	-1.2117	0.066	0.129	9.84316e-29	NA1	EGR1
RPL9	7.33539e-33	-0.42088	0.609	0.643	1.43268e-28	NA1	RPL9
CLTC	1.29442e-32	0.331068	0.463	0.363	2.52812e-28	NA1	CLTC
RPL27A	1.2961e-32	-0.5226	0.363	0.439	2.53141e-28	NA1	RPL27A
ACHE	2.26226e-32	0.313148	0.475	0.371	4.41842e-28	NA1	ACHE
GNG3	3.29443e-32	0.373922	0.378	0.285	6.43435e-28	NA1	GNG3
PEBP1	4.50646e-32	0.275259	0.59	0.486	8.80156e-28	NA1	PEBP1
CPE	4.83261e-32	0.328437	0.428	0.33	9.43857e-28	NA1	CPE
EXOC4	8.57694e-32	0.511761	0.262	0.184	1.67516e-27	NA1	EXOC4
C1R	1.15746e-31	-0.63857	0.284	0.361	2.26063e-27	NA1	C1R
SLC25A1	1.41185e-31	0.358689	0.421	0.327	2.75749e-27	NA1	SLC25A1
EPB41L3	2.17656e-31	0.306874	0.458	0.356	4.25104e-27	NA1	EPB41L3
RPLP0	2.5335e-31	-0.499	0.421	0.488	4.94817e-27	NA1	RPLP0
SNAP25	3.39937e-31	0.34784	0.39	0.296	6.63932e-27	NA1	SNAP25
RPS6	4.04713e-31	-0.43945	0.549	0.594	7.90444e-27	NA1	RPS6
NR2F2	4.98376e-31	-0.79637	0.12	0.193	9.73378e-27	NA1	NR2F2
GNB1	7.09785e-31	0.343507	0.462	0.37	1.38628e-26	NA1	GNB1
IGFBP7	8.80143e-31	-0.48855	0.62	0.625	1.71901e-26	NA1	IGFBP7
CD44	1.09896e-30	0.391771	0.394	0.306	2.14637e-26	NA1	CD44
MPZ	4.31009e-30	-0.9449	0.256	0.324	8.41804e-26	NA1	MPZ
RPL34	6.57806e-30	-0.36915	0.7	0.721	1.28476e-25	NA1	RPL34
TAC3	7.37145e-30	0.514047	0.224	0.153	1.43972e-25	NA1	TAC3
DOC2B	1.22845e-29	0.544295	0.214	0.146	2.39928e-25	NA1	DOC2B
RPL23A	1.82466e-29	-0.49218	0.416	0.479	3.56375e-25	NA1	RPL23A
NORAD	3.8528e-29	0.299282	0.545	0.454	7.5249e-25	NA1	NORAD
RPL11	4.10242e-29	-0.42903	0.53	0.576	8.01243e-25	NA1	RPL11
RPL30	4.47348e-29	-0.44022	0.56	0.599	8.73716e-25	NA1	RPL30
RPS12	4.70732e-29	-0.35654	0.759	0.767	9.19387e-25	NA1	RPS12
NTRK1	6.19173e-29	0.323491	0.446	0.354	1.20931e-24	NA1	NTRK1
CYSTM1	6.42246e-29	0.378566	0.36	0.275	1.25437e-24	NA1	CYSTM1
ANGPTL7	7.90543e-29	-0.86819	0.114	0.181	1.54401e-24	NA1	ANGPTL7
MMP2	8.11525e-29	-1.14033	0.05	0.104	1.58499e-24	NA1	MMP2
EHD2	1.11184e-28	-1.03539	0.061	0.119	2.17154e-24	NA1	EHD2
MAP1A	1.26829e-28	0.369623	0.379	0.294	2.4771e-24	NA1	MAP1A
NCAM1	1.48416e-28	0.308066	0.472	0.38	2.89871e-24	NA1	NCAM1
TPI1	2.24513e-28	0.258071	0.62	0.526	4.38496e-24	NA1	TPI1
RPL28	2.32528e-28	-0.34576	0.733	0.736	4.5415e-24	NA1	RPL28
CFH	2.9602e-28	-0.9124	0.081	0.142	5.78156e-24	NA1	CFH
SCOC	4.32935e-28	0.396091	0.353	0.271	8.45565e-24	NA1	SCOC
RPL32	4.49858e-28	-0.35997	0.705	0.72	8.78618e-24	NA1	RPL32
RPL29	6.72195e-28	-0.4459	0.526	0.567	1.31286e-23	NA1	RPL29
ATP6V1E1	7.13605e-28	0.336052	0.396	0.309	1.39374e-23	NA1	ATP6V1E1
IFITM3	7.65398e-28	-0.4304	0.633	0.641	1.4949e-23	NA1	IFITM3
SNCA	9.32933e-28	0.399006	0.341	0.26	1.82211e-23	NA1	SNCA
COX6A1	9.65584e-28	0.251933	0.591	0.496	1.88588e-23	NA1	COX6A1
AVIL	1.02984e-27	0.599383	0.18	0.119	2.01139e-23	NA1	AVIL
ATP5F1B	1.12332e-27	0.258471	0.573	0.478	2.19396e-23	NA1	ATP5F1B
HSPG2	1.26847e-27	-0.69396	0.207	0.278	2.47745e-23	NA1	HSPG2
NGRN	1.28148e-27	0.368665	0.377	0.294	2.50286e-23	NA1	NGRN
CAVIN3	1.56856e-27	-0.87405	0.089	0.151	3.06356e-23	NA1	CAVIN3
RPL3	1.87337e-27	-0.41516	0.528	0.57	3.65889e-23	NA1	RPL3
ENO2	2.93292e-27	0.283887	0.459	0.366	5.72829e-23	NA1	ENO2
PPP2R1A	3.53955e-27	0.323353	0.44	0.352	6.91309e-23	NA1	PPP2R1A
PTMA	3.59224e-27	-0.49858	0.387	0.449	7.016e-23	NA1	PTMA
PFKP	3.70142e-27	0.380267	0.341	0.26	7.22925e-23	NA1	PFKP
SBSPON	3.78853e-27	-1.06823	0.056	0.11	7.39939e-23	NA1	SBSPON
RPL8	4.03252e-27	-0.39426	0.546	0.589	7.87591e-23	NA1	RPL8
TPPP3	4.70708e-27	0.323888	0.445	0.357	9.19339e-23	NA1	TPPP3
CSRP1	4.90126e-27	-0.60898	0.234	0.306	9.57265e-23	NA1	CSRP1
EIF4G2	1.20048e-26	0.297421	0.471	0.383	2.34465e-22	NA1	EIF4G2
RGCC	1.66409e-26	0.457264	0.259	0.188	3.25014e-22	NA1	RGCC
PGK1	2.93538e-26	0.288957	0.483	0.395	5.7331e-22	NA1	PGK1
SCRG1	3.39656e-26	0.599674	0.171	0.113	6.63381e-22	NA1	SCRG1
PKIB	4.58222e-26	0.423639	0.277	0.204	8.94954e-22	NA1	PKIB
MCAM	5.74883e-26	0.304059	0.433	0.348	1.1228e-21	NA1	MCAM
PGAM1	6.2647e-26	0.295581	0.462	0.375	1.22356e-21	NA1	PGAM1
SV2B	6.722e-26	0.480004	0.224	0.158	1.31287e-21	NA1	SV2B
PPA1	7.82091e-26	0.379193	0.337	0.259	1.5275e-21	NA1	PPA1
MT-ND2	9.8129e-26	-0.31404	0.772	0.786	1.91656e-21	NA1	MT-ND2
CYP1B1	1.03069e-25	-0.96	0.07	0.125	2.01305e-21	NA1	CYP1B1
AKR1B1	1.26421e-25	0.336214	0.397	0.315	2.46913e-21	NA1	AKR1B1
GLUL	1.47686e-25	-0.60083	0.242	0.312	2.88446e-21	NA1	GLUL
YWHAQ	2.00361e-25	0.292008	0.456	0.369	3.91325e-21	NA1	YWHAQ
RPL18	3.61134e-25	-0.45428	0.451	0.502	7.0533e-21	NA1	RPL18
SV2C	4.75595e-25	0.412886	0.275	0.204	9.28885e-21	NA1	SV2C
S100A11	9.12301e-25	-0.54269	0.23	0.301	1.78181e-20	NA1	S100A11
RPS5	1.01385e-24	-0.48801	0.357	0.421	1.98015e-20	NA1	RPS5
AHNAK	1.03326e-24	-0.4144	0.496	0.547	2.01805e-20	NA1	AHNAK
RPS21	1.19405e-24	-0.39656	0.581	0.611	2.3321e-20	NA1	RPS21
KIF1A	1.49857e-24	0.300405	0.432	0.349	2.92686e-20	NA1	KIF1A
TAX1BP3	1.74827e-24	-0.93	0.065	0.118	3.41454e-20	NA1	TAX1BP3
WSB2	2.17896e-24	0.440034	0.266	0.198	4.25573e-20	NA1	WSB2
L1CAM	2.25048e-24	0.289458	0.437	0.352	4.39541e-20	NA1	L1CAM
DYNC1H1	2.67131e-24	0.281577	0.446	0.361	5.21733e-20	NA1	DYNC1H1
VGF	2.98224e-24	0.366803	0.286	0.214	5.82461e-20	NA1	VGF
REEP5	3.15194e-24	0.299389	0.414	0.331	6.15606e-20	NA1	REEP5
RPL7A	3.64241e-24	-0.40668	0.506	0.547	7.11399e-20	NA1	RPL7A
CALD1	4.22921e-24	-0.78946	0.121	0.182	8.26008e-20	NA1	CALD1
RPL36A	4.44395e-24	-0.45789	0.445	0.493	8.67948e-20	NA1	RPL36A
RPS3	4.44684e-24	-0.44517	0.425	0.478	8.68513e-20	NA1	RPS3
ACKR1	6.03751e-24	-1.00612	0.065	0.117	1.17919e-19	NA1	ACKR1
FN1	8.63719e-24	-0.67675	0.177	0.242	1.68693e-19	NA1	FN1
ITGA6	1.02453e-23	-0.89153	0.07	0.123	2.00101e-19	NA1	ITGA6
DST	1.22393e-23	0.33299	0.384	0.307	2.39046e-19	NA1	DST
IFI6	1.50287e-23	0.362728	0.332	0.258	2.93526e-19	NA1	IFI6
GPI	4.25063e-23	0.282327	0.455	0.373	8.3019e-19	NA1	GPI
ITGB4	5.76439e-23	-0.64833	0.149	0.211	1.12584e-18	NA1	ITGB4
APLP2	9.15937e-23	0.273055	0.463	0.381	1.78892e-18	NA1	APLP2
OLFM1	1.09852e-22	0.275194	0.423	0.341	2.14553e-18	NA1	OLFM1
SRPX	1.13415e-22	-0.91127	0.068	0.119	2.2151e-18	NA1	SRPX
EMP1	1.22089e-22	-0.90115	0.075	0.127	2.38453e-18	NA1	EMP1
NCS1	1.39303e-22	0.382559	0.315	0.244	2.72073e-18	NA1	NCS1
PRXL2A	2.12464e-22	0.337717	0.351	0.277	4.14963e-18	NA1	PRXL2A
FADS2	2.21162e-22	0.335536	0.352	0.278	4.31951e-18	NA1	FADS2
RPL39	2.24173e-22	-0.3937	0.573	0.597	4.37832e-18	NA1	RPL39
TXN	2.28526e-22	0.273465	0.46	0.377	4.46335e-18	NA1	TXN
YBX3	2.73679e-22	-0.91443	0.06	0.108	5.34523e-18	NA1	YBX3
FGFBP3	4.09184e-22	0.709378	0.107	0.066	7.99177e-18	NA1	FGFBP3
DBI	4.24138e-22	0.332781	0.387	0.313	8.28384e-18	NA1	DBI
BAALC	4.74176e-22	0.521687	0.181	0.126	9.26113e-18	NA1	BAALC
RPL21	6.25929e-22	-0.32581	0.607	0.64	1.2225e-17	NA1	RPL21
DYNLL2	7.34055e-22	0.338918	0.364	0.292	1.43368e-17	NA1	DYNLL2
MYL12A	7.86223e-22	-0.74925	0.101	0.156	1.53557e-17	NA1	MYL12A
RPL35	7.97425e-22	-0.34149	0.599	0.628	1.55745e-17	NA1	RPL35
ANXA6	1.11611e-21	0.27475	0.46	0.382	2.17988e-17	NA1	ANXA6
RPS28	1.12685e-21	-0.28402	0.779	0.78	2.20085e-17	NA1	RPS28
GABARAPL2	1.38123e-21	0.298165	0.4	0.323	2.69769e-17	NA1	GABARAPL2
IGKC	1.55613e-21	-2.57591	0.083	0.132	3.03928e-17	NA1	IGKC
ATP6V0B	1.76173e-21	0.260335	0.482	0.401	3.44084e-17	NA1	ATP6V0B
B4GAT1	1.84128e-21	0.372203	0.297	0.229	3.59621e-17	NA1	B4GAT1
DYNC1I1	1.96936e-21	0.420392	0.246	0.184	3.84635e-17	NA1	DYNC1I1
FGL2	1.98582e-21	-0.84486	0.076	0.127	3.87851e-17	NA1	FGL2
LINC00682	2.25235e-21	0.431371	0.251	0.188	4.39906e-17	NA1	LINC00682
NOP53	2.44649e-21	-0.71116	0.111	0.167	4.77824e-17	NA1	NOP53
TMEFF2	3.38018e-21	0.434968	0.225	0.165	6.60184e-17	NA1	TMEFF2
PRKAR1B	4.26089e-21	0.424917	0.247	0.185	8.32195e-17	NA1	PRKAR1B
MAL	4.87392e-21	-0.84457	0.072	0.121	9.51926e-17	NA1	MAL
PRKACB	4.93901e-21	0.471332	0.212	0.155	9.64639e-17	NA1	PRKACB
RPS25	4.95126e-21	-0.40433	0.533	0.56	9.6703e-17	NA1	RPS25
MAP1LC3A	5.56182e-21	0.302545	0.373	0.299	1.08628e-16	NA1	MAP1LC3A
PTGDS	5.64657e-21	-0.58196	0.566	0.596	1.10283e-16	NA1	PTGDS
RPS20	6.36005e-21	-0.45214	0.368	0.424	1.24218e-16	NA1	RPS20
GAS6	1.06311e-20	-0.6871	0.124	0.181	2.07636e-16	NA1	GAS6
PABPC1	1.0938e-20	-0.51844	0.234	0.297	2.1363e-16	NA1	PABPC1
PIRT	1.55117e-20	0.412487	0.234	0.174	3.02959e-16	NA1	PIRT
RPS8	1.62772e-20	-0.32957	0.697	0.697	3.17909e-16	NA1	RPS8
MT2A	2.35565e-20	-0.59723	0.439	0.476	4.60082e-16	NA1	MT2A
ATP5F1A	2.64293e-20	0.29982	0.374	0.302	5.16191e-16	NA1	ATP5F1A
REEP1	2.82245e-20	0.31627	0.333	0.263	5.51253e-16	NA1	REEP1
TAGLN3	2.83841e-20	0.351643	0.3	0.234	5.54371e-16	NA1	TAGLN3
MAGED1	3.15455e-20	0.366024	0.291	0.226	6.16114e-16	NA1	MAGED1
MXRA8	3.7112e-20	-0.71676	0.104	0.157	7.24834e-16	NA1	MXRA8
DNER	4.19621e-20	0.412984	0.236	0.177	8.19562e-16	NA1	DNER
RPS15	4.4967e-20	-0.3171	0.652	0.67	8.78251e-16	NA1	RPS15
PLEKHB2	4.88059e-20	0.37633	0.284	0.22	9.53228e-16	NA1	PLEKHB2
AQP1	6.17659e-20	-0.69677	0.24	0.295	1.20635e-15	NA1	AQP1
LMNA	1.01808e-19	-0.65208	0.146	0.203	1.98842e-15	NA1	LMNA
PGM2L1	1.05538e-19	0.448042	0.207	0.151	2.06126e-15	NA1	PGM2L1
RTL8C	1.40617e-19	0.268569	0.44	0.367	2.74639e-15	NA1	RTL8C
PHOX2B	1.67095e-19	0.518977	0.162	0.113	3.26353e-15	NA1	PHOX2B
DNM1	1.71106e-19	0.360195	0.297	0.232	3.34187e-15	NA1	DNM1
COL4A2	2.58947e-19	-0.72275	0.092	0.142	5.0575e-15	NA1	COL4A2
VAMP2	3.32821e-19	0.277827	0.412	0.341	6.50033e-15	NA1	VAMP2
SLC1A4	3.42087e-19	0.397374	0.251	0.192	6.68131e-15	NA1	SLC1A4
DHRS3	3.61655e-19	-0.83745	0.072	0.117	7.06349e-15	NA1	DHRS3
MSMO1	4.0478e-19	0.419508	0.235	0.177	7.90576e-15	NA1	MSMO1
RPL10A	5.91095e-19	-0.41149	0.379	0.431	1.15447e-14	NA1	RPL10A
DIRAS3	7.32528e-19	0.447596	0.185	0.133	1.4307e-14	NA1	DIRAS3
NR4A1	9.10626e-19	-0.76865	0.127	0.179	1.77854e-14	NA1	NR4A1
PTPRN	1.02177e-18	0.275461	0.37	0.298	1.99562e-14	NA1	PTPRN
C4orf48	1.5708e-18	0.266614	0.417	0.345	3.06793e-14	NA1	C4orf48
PARVA	1.62929e-18	0.342998	0.309	0.245	3.18217e-14	NA1	PARVA
YWHAB	1.64986e-18	0.265882	0.407	0.336	3.22233e-14	NA1	YWHAB
RPS13	1.81115e-18	-0.36499	0.526	0.555	3.53735e-14	NA1	RPS13
RPS19	1.85364e-18	-0.38119	0.57	0.587	3.62034e-14	NA1	RPS19
RACK1	1.88341e-18	-0.40015	0.4	0.449	3.67849e-14	NA1	RACK1
SYN1	2.13769e-18	0.378359	0.251	0.192	4.17511e-14	NA1	SYN1
CRYAB	2.25839e-18	-0.54478	0.315	0.365	4.41087e-14	NA1	CRYAB
TMOD1	2.29245e-18	0.314263	0.316	0.251	4.47739e-14	NA1	TMOD1
LGALS3	3.39419e-18	-0.5249	0.187	0.245	6.6292e-14	NA1	LGALS3
FGF1	3.45036e-18	0.370241	0.248	0.19	6.7389e-14	NA1	FGF1
LTBP3	3.51432e-18	-0.65194	0.101	0.151	6.86381e-14	NA1	LTBP3
ATP9A	3.54822e-18	0.384056	0.243	0.186	6.93003e-14	NA1	ATP9A
RPL27	3.82259e-18	-0.36923	0.422	0.471	7.46591e-14	NA1	RPL27
KLF2	3.87839e-18	-0.85906	0.069	0.112	7.57489e-14	NA1	KLF2
TUBB4A	4.11127e-18	0.327365	0.302	0.239	8.02973e-14	NA1	TUBB4A
PLPP1	4.24492e-18	0.311919	0.337	0.273	8.29076e-14	NA1	PLPP1
TPGS2	4.64409e-18	0.429682	0.203	0.151	9.07038e-14	NA1	TPGS2
RPS3A	5.12831e-18	-0.32226	0.574	0.602	1.00161e-13	NA1	RPS3A
COL1A2	5.28368e-18	-0.47562	0.268	0.326	1.03196e-13	NA1	COL1A2
TNFRSF1A	7.145e-18	-0.66694	0.109	0.159	1.39549e-13	NA1	TNFRSF1A
NID1	7.72263e-18	-0.79275	0.066	0.109	1.50831e-13	NA1	NID1
KIF1B	8.08709e-18	0.397877	0.231	0.176	1.57949e-13	NA1	KIF1B
STMN3	9.07758e-18	0.271881	0.376	0.307	1.77294e-13	NA1	STMN3
SCG5	9.9242e-18	0.395535	0.226	0.171	1.9383e-13	NA1	SCG5
GABARAPL1	2.32193e-17	0.315912	0.311	0.249	4.53497e-13	NA1	GABARAPL1
EDIL3	2.59831e-17	0.476492	0.153	0.108	5.07476e-13	NA1	EDIL3
RAB3B	2.7218e-17	0.501731	0.158	0.113	5.31595e-13	NA1	RAB3B
MDH1	2.8034e-17	0.348578	0.286	0.227	5.47533e-13	NA1	MDH1
FBLN2	2.8317e-17	-0.70189	0.094	0.141	5.53059e-13	NA1	FBLN2
INA	3.01786e-17	0.346935	0.265	0.206	5.89417e-13	NA1	INA
H2AFJ	3.96104e-17	-0.7354	0.092	0.138	7.7363e-13	NA1	H2AFJ
COX7B	4.42554e-17	0.275873	0.376	0.31	8.64352e-13	NA1	COX7B
PLEKHA4	4.7283e-17	-0.79719	0.063	0.104	9.23485e-13	NA1	PLEKHA4
RAMP1	5.06637e-17	0.477862	0.163	0.117	9.89513e-13	NA1	RAMP1
TMEM35A	5.13665e-17	0.504864	0.145	0.102	1.00324e-12	NA1	TMEM35A
BASP1	5.68653e-17	0.313792	0.297	0.237	1.11064e-12	NA1	BASP1
NDUFA4L2	6.49156e-17	0.415153	0.183	0.134	1.26787e-12	NA1	NDUFA4L2
RPS15A	7.8567e-17	-0.3562	0.556	0.578	1.53449e-12	NA1	RPS15A
ENTPD3	8.3467e-17	0.558489	0.116	0.078	1.63019e-12	NA1	ENTPD3
SULT4A1	9.64353e-17	0.427608	0.215	0.164	1.88348e-12	NA1	SULT4A1
CALY	9.87366e-17	0.327466	0.301	0.241	1.92843e-12	NA1	CALY
RPL12	1.1097e-16	-0.36517	0.49	0.528	2.16735e-12	NA1	RPL12
RPL35A	1.43718e-16	-0.34181	0.527	0.556	2.80695e-12	NA1	RPL35A
ENG	1.75323e-16	-0.63433	0.119	0.168	3.42424e-12	NA1	ENG
SYP	1.86189e-16	0.324574	0.295	0.236	3.63645e-12	NA1	SYP
KIF5A	1.92115e-16	0.317075	0.286	0.227	3.75219e-12	NA1	KIF5A
MT1E	2.18717e-16	-0.60896	0.132	0.182	4.27177e-12	NA1	MT1E
MORF4L2	2.22422e-16	0.278497	0.351	0.287	4.34413e-12	NA1	MORF4L2
FEZ1	2.52401e-16	0.338122	0.276	0.219	4.92965e-12	NA1	FEZ1
RPL23	3.74672e-16	-0.3554	0.421	0.466	7.31773e-12	NA1	RPL23
RUFY3	4.27757e-16	0.353503	0.248	0.193	8.35451e-12	NA1	RUFY3
ARPP19	4.95027e-16	0.29223	0.311	0.251	9.66838e-12	NA1	ARPP19
GNAO1	5.86173e-16	0.36062	0.247	0.193	1.14485e-11	NA1	GNAO1
VPS35	6.75337e-16	0.360361	0.227	0.175	1.319e-11	NA1	VPS35
MYO1C	7.48242e-16	-0.63116	0.094	0.139	1.46139e-11	NA1	MYO1C
MOAP1	9.88896e-16	0.333599	0.26	0.205	1.93141e-11	NA1	MOAP1
ATP6AP1	1.41379e-15	0.295281	0.316	0.257	2.76127e-11	NA1	ATP6AP1
ADCYAP1	1.61586e-15	0.39156	0.176	0.131	3.15594e-11	NA1	ADCYAP1
MTRNR2L8	1.96439e-15	-0.71123	0.073	0.113	3.83664e-11	NA1	MTRNR2L8
C1S	2.52692e-15	-0.4212	0.345	0.392	4.93534e-11	NA1	C1S
TTL	2.63929e-15	0.390439	0.209	0.16	5.1548e-11	NA1	TTL
CTDSP1	2.6738e-15	-0.68802	0.07	0.11	5.2222e-11	NA1	CTDSP1
CCL14	3.16719e-15	-0.89479	0.072	0.111	6.18584e-11	NA1	CCL14
MT-ND4L	3.21866e-15	-0.57101	0.127	0.174	6.28636e-11	NA1	MT-ND4L
ARHGDIG	3.64763e-15	0.338744	0.245	0.192	7.12418e-11	NA1	ARHGDIG
IDI1	3.66348e-15	0.364045	0.243	0.191	7.15514e-11	NA1	IDI1
LARP1	3.81134e-15	0.359165	0.223	0.173	7.44394e-11	NA1	LARP1
COL4A1	4.00768e-15	-0.57631	0.119	0.165	7.8274e-11	NA1	COL4A1
SNHG5	4.26348e-15	-0.57887	0.112	0.158	8.327e-11	NA1	SNHG5
PEA15	4.9042e-15	0.263587	0.362	0.301	9.57839e-11	NA1	PEA15
CLSTN1	5.06007e-15	0.265646	0.331	0.271	9.88283e-11	NA1	CLSTN1
VDAC3	5.86231e-15	0.304886	0.267	0.212	1.14497e-10	NA1	VDAC3
ZYX	5.99345e-15	-0.57006	0.108	0.153	1.17058e-10	NA1	ZYX
TSPAN3	7.57437e-15	0.279176	0.323	0.265	1.47935e-10	NA1	TSPAN3
PINK1	7.91183e-15	0.281351	0.323	0.265	1.54526e-10	NA1	PINK1
DNAJA1	9.03856e-15	0.275865	0.335	0.277	1.76532e-10	NA1	DNAJA1
FAU	9.65565e-15	-0.31889	0.534	0.563	1.88585e-10	NA1	FAU
SCG3	9.71756e-15	0.426424	0.158	0.116	1.89794e-10	NA1	SCG3
LHFPL6	1.00651e-14	-0.62988	0.088	0.13	1.96581e-10	NA1	LHFPL6
HAND2	1.05784e-14	0.340088	0.239	0.187	2.06607e-10	NA1	HAND2
UQCRH	1.1623e-14	0.277985	0.339	0.281	2.27008e-10	NA1	UQCRH
DNAJC6	1.23435e-14	0.368288	0.218	0.169	2.41082e-10	NA1	DNAJC6
CDIPT	1.66862e-14	0.287107	0.283	0.228	3.25898e-10	NA1	CDIPT
EEF1D	2.31997e-14	-0.44428	0.202	0.252	4.53113e-10	NA1	EEF1D
ATP6V0E2	3.20414e-14	0.278499	0.316	0.259	6.25801e-10	NA1	ATP6V0E2
C14orf132	3.588e-14	0.430759	0.171	0.129	7.00773e-10	NA1	C14orf132
CLIP3	3.7479e-14	0.26921	0.328	0.271	7.32003e-10	NA1	CLIP3
ZFP36	3.87814e-14	-0.6515	0.124	0.168	7.57439e-10	NA1	ZFP36
LUM	3.9665e-14	-0.48271	0.145	0.192	7.74697e-10	NA1	LUM
TMEM130	4.06602e-14	0.258507	0.301	0.244	7.94134e-10	NA1	TMEM130
KLHL13	5.14463e-14	0.438236	0.156	0.115	1.0048e-09	NA1	KLHL13
GATM	7.89819e-14	-0.63027	0.09	0.13	1.5426e-09	NA1	GATM
RNF187	1.14575e-13	0.268965	0.319	0.264	2.23776e-09	NA1	RNF187
CYB5R1	1.24176e-13	0.353533	0.24	0.192	2.42529e-09	NA1	CYB5R1
HEBP2	1.27694e-13	0.327153	0.246	0.197	2.49398e-09	NA1	HEBP2
MAPRE2	1.31864e-13	0.332341	0.256	0.206	2.57543e-09	NA1	MAPRE2
PHYHIPL	1.32081e-13	0.439158	0.143	0.104	2.57967e-09	NA1	PHYHIPL
RPL38	1.35333e-13	-0.28494	0.542	0.573	2.64319e-09	NA1	RPL38
EPB41L1	1.80275e-13	0.394504	0.175	0.133	3.52095e-09	NA1	EPB41L1
RPL24	2.23248e-13	-0.36657	0.399	0.437	4.36025e-09	NA1	RPL24
KLF9	2.83768e-13	-0.69558	0.069	0.104	5.54227e-09	NA1	KLF9
SERPINH1	3.29471e-13	-0.66865	0.067	0.102	6.43489e-09	NA1	SERPINH1
SLC25A4	3.516e-13	0.289712	0.29	0.238	6.86709e-09	NA1	SLC25A4
FXYD1	3.9164e-13	-0.55712	0.196	0.24	7.64912e-09	NA1	FXYD1
HACD3	3.94288e-13	0.441404	0.15	0.111	7.70084e-09	NA1	HACD3
APOC2	4.35818e-13	0.531222	0.104	0.072	8.51196e-09	NA1	APOC2
PLEC	4.97543e-13	-0.36844	0.249	0.299	9.71751e-09	NA1	PLEC
HIGD1A	5.29665e-13	0.300136	0.258	0.209	1.03449e-08	NA1	HIGD1A
HSD17B12	6.34905e-13	0.288224	0.262	0.212	1.24003e-08	NA1	HSD17B12
RPS23	6.54865e-13	-0.30904	0.616	0.622	1.27902e-08	NA1	RPS23
FKBP1B	6.77643e-13	0.363878	0.182	0.14	1.3235e-08	NA1	FKBP1B
ATP6V0D1	7.01542e-13	0.257854	0.314	0.26	1.37018e-08	NA1	ATP6V0D1
CDKN2D	7.98553e-13	0.316493	0.229	0.182	1.55965e-08	NA1	CDKN2D
SCN3B	8.83483e-13	0.356273	0.199	0.155	1.72553e-08	NA1	SCN3B
TPM2	9.01029e-13	-0.86628	0.069	0.103	1.7598e-08	NA1	TPM2
ZCCHC24	9.02258e-13	-0.55216	0.115	0.156	1.7622e-08	NA1	ZCCHC24
RHBDD2	9.8062e-13	0.258964	0.329	0.276	1.91525e-08	NA1	RHBDD2
PCMT1	1.01031e-12	0.265721	0.313	0.26	1.97324e-08	NA1	PCMT1
ITGB8	1.02811e-12	-0.53982	0.144	0.187	2.008e-08	NA1	ITGB8
LIMS2	1.3974e-12	-0.61352	0.074	0.109	2.72927e-08	NA1	LIMS2
FBXL16	1.50248e-12	0.468188	0.125	0.09	2.93449e-08	NA1	FBXL16
FOS	1.54876e-12	-0.60335	0.187	0.23	3.02488e-08	NA1	FOS
CYBRD1	1.70999e-12	-0.54994	0.11	0.15	3.33978e-08	NA1	CYBRD1
LAMC1	1.76297e-12	-0.58982	0.087	0.124	3.44326e-08	NA1	LAMC1
CYFIP2	2.11796e-12	0.373706	0.176	0.135	4.13659e-08	NA1	CYFIP2
ELAVL4	2.12751e-12	0.340387	0.197	0.154	4.15524e-08	NA1	ELAVL4
PLPP3	2.26837e-12	-0.62804	0.087	0.124	4.43035e-08	NA1	PLPP3
TSPAN11	2.50801e-12	0.483873	0.12	0.086	4.89839e-08	NA1	TSPAN11
C3	2.66083e-12	-0.49517	0.249	0.293	5.19686e-08	NA1	C3
STXBP1	2.70526e-12	0.277588	0.262	0.213	5.28364e-08	NA1	STXBP1
TMEM151B	2.82315e-12	0.428892	0.156	0.118	5.51389e-08	NA1	TMEM151B
REEP2	3.17662e-12	0.291499	0.245	0.197	6.20427e-08	NA1	REEP2
CRTAP	3.48923e-12	-0.62514	0.074	0.109	6.81481e-08	NA1	CRTAP
ELOVL5	4.10585e-12	0.282892	0.247	0.2	8.01913e-08	NA1	ELOVL5
C20orf27	4.83112e-12	0.29679	0.253	0.206	9.43567e-08	NA1	C20orf27
GRK3	4.83127e-12	0.42513	0.137	0.102	9.43596e-08	NA1	GRK3
RPL19	5.14136e-12	-0.27401	0.613	0.616	1.00416e-07	NA1	RPL19
BNIP3	6.20255e-12	0.330678	0.208	0.165	1.21142e-07	NA1	BNIP3
SNX10	6.3648e-12	0.277617	0.251	0.204	1.24311e-07	NA1	SNX10
MYH9	6.5961e-12	-0.43941	0.18	0.224	1.28828e-07	NA1	MYH9
SCN9A	7.28494e-12	0.347264	0.199	0.157	1.42282e-07	NA1	SCN9A
GOLM1	7.45673e-12	0.400357	0.147	0.11	1.45637e-07	NA1	GOLM1
KIF5C	1.05115e-11	0.334865	0.197	0.155	2.05299e-07	NA1	KIF5C
ATP6V1G1	1.0528e-11	0.279626	0.268	0.22	2.05623e-07	NA1	ATP6V1G1
ATP2B4	1.11378e-11	0.253181	0.269	0.22	2.17532e-07	NA1	ATP2B4
INSIG1	1.11417e-11	0.321968	0.244	0.199	2.17609e-07	NA1	INSIG1
GAS5	1.52261e-11	-0.50892	0.107	0.145	2.97381e-07	NA1	GAS5
DUSP26	1.63269e-11	0.421152	0.13	0.097	3.18881e-07	NA1	DUSP26
FDFT1	1.75125e-11	0.266625	0.272	0.225	3.42036e-07	NA1	FDFT1
SERINC3	2.15112e-11	0.289749	0.26	0.214	4.20136e-07	NA1	SERINC3
JPT1	2.4138e-11	0.290251	0.231	0.187	4.7144e-07	NA1	JPT1
MT1M	2.44246e-11	-0.72134	0.08	0.113	4.77037e-07	NA1	MT1M
RAB15	2.83748e-11	0.303272	0.219	0.176	5.54188e-07	NA1	RAB15
PPP2R2B	2.9597e-11	0.36599	0.163	0.126	5.7806e-07	NA1	PPP2R2B
PSMB7	3.05944e-11	0.262232	0.282	0.234	5.9754e-07	NA1	PSMB7
DCLK1	3.19637e-11	0.352363	0.159	0.122	6.24283e-07	NA1	DCLK1
SMIM29	3.27174e-11	0.255287	0.258	0.211	6.39004e-07	NA1	SMIM29
RAP1GDS1	3.82085e-11	0.315817	0.199	0.158	7.46251e-07	NA1	RAP1GDS1
PAQR8	3.83638e-11	0.379634	0.139	0.104	7.49284e-07	NA1	PAQR8
HK1	4.01965e-11	0.255892	0.268	0.221	7.85078e-07	NA1	HK1
RPSA	4.04016e-11	-0.28473	0.459	0.49	7.89083e-07	NA1	RPSA
FABP7	4.27049e-11	0.365384	0.139	0.105	8.3407e-07	NA1	FABP7
MT-ND5	4.34702e-11	-0.3649	0.3	0.343	8.49016e-07	NA1	MT-ND5
SORBS3	4.50983e-11	-0.59818	0.069	0.101	8.80815e-07	NA1	SORBS3
LAMB2	5.30714e-11	-0.5595	0.086	0.12	1.03654e-06	NA1	LAMB2
IFNGR2	5.65394e-11	-0.49199	0.102	0.138	1.10427e-06	NA1	IFNGR2
OAT	5.74624e-11	0.318064	0.221	0.179	1.1223e-06	NA1	OAT
MAPT	6.4731e-11	0.363419	0.165	0.128	1.26426e-06	NA1	MAPT
JUNB	6.80597e-11	-0.51333	0.141	0.18	1.32927e-06	NA1	JUNB
TSPAN7	1.03659e-10	0.277637	0.235	0.192	2.02457e-06	NA1	TSPAN7
ACTN4	1.04028e-10	-0.47513	0.12	0.157	2.03178e-06	NA1	ACTN4
PLCXD3	1.05741e-10	0.433346	0.116	0.085	2.06522e-06	NA1	PLCXD3
TMEM30A	1.08217e-10	0.284502	0.214	0.172	2.11358e-06	NA1	TMEM30A
TUSC3	1.12845e-10	0.46127	0.122	0.091	2.20398e-06	NA1	TUSC3
GFRA2	1.16751e-10	-0.55174	0.07	0.101	2.28026e-06	NA1	GFRA2
SLC31A1	1.24436e-10	0.420424	0.123	0.092	2.43036e-06	NA1	SLC31A1
NDRG1	1.25798e-10	-0.37197	0.272	0.313	2.45697e-06	NA1	NDRG1
SLC18A1	1.28021e-10	0.473776	0.107	0.078	2.50038e-06	NA1	SLC18A1
RRAS	1.60354e-10	-0.45363	0.122	0.16	3.13187e-06	NA1	RRAS
PLBD2	1.62876e-10	0.271958	0.244	0.201	3.18112e-06	NA1	PLBD2
KCNC4	1.66615e-10	0.341705	0.165	0.128	3.25417e-06	NA1	KCNC4
KCTD12	1.97976e-10	-0.39586	0.204	0.245	3.86667e-06	NA1	KCTD12
ASAH1	2.19244e-10	0.255101	0.243	0.2	4.28205e-06	NA1	ASAH1
TBC1D9	2.56249e-10	0.392621	0.133	0.101	5.0048e-06	NA1	TBC1D9
DBNDD1	2.76794e-10	0.427964	0.114	0.084	5.40606e-06	NA1	DBNDD1
PDLIM4	3.3106e-10	-0.48809	0.101	0.135	6.46593e-06	NA1	PDLIM4
NAP1L5	3.6751e-10	0.325086	0.192	0.154	7.17783e-06	NA1	NAP1L5
CYGB	3.70115e-10	0.358375	0.159	0.124	7.22872e-06	NA1	CYGB
DYNLT3	4.17683e-10	0.267037	0.231	0.189	8.15777e-06	NA1	DYNLT3
RNF11	4.36596e-10	0.276478	0.225	0.184	8.52715e-06	NA1	RNF11
SERBP1	5.13539e-10	-0.51909	0.098	0.131	1.00299e-05	NA1	SERBP1
EEF1B2	5.80084e-10	-0.35277	0.24	0.281	1.13296e-05	NA1	EEF1B2
SLC9A6	6.14434e-10	0.397309	0.129	0.098	1.20005e-05	NA1	SLC9A6
PCBD1	6.85206e-10	0.297652	0.234	0.194	1.33828e-05	NA1	PCBD1
TNS1	7.49436e-10	-0.4895	0.112	0.146	1.46372e-05	NA1	TNS1
H3F3B	8.34657e-10	-0.32415	0.398	0.429	1.63017e-05	NA1	H3F3B
MAP6	8.44209e-10	0.386483	0.147	0.114	1.64883e-05	NA1	MAP6
ASTN2	8.59345e-10	0.318983	0.169	0.133	1.67839e-05	NA1	ASTN2
EEF1G	8.76212e-10	-0.29142	0.362	0.4	1.71133e-05	NA1	EEF1G
KIF3A	1.0275e-09	0.312535	0.172	0.136	2.0068e-05	NA1	KIF3A
COL6A1	1.03007e-09	-0.41843	0.15	0.188	2.01183e-05	NA1	COL6A1
NPTN	1.04669e-09	0.293315	0.205	0.167	2.0443e-05	NA1	NPTN
CHP1	1.25885e-09	0.310372	0.19	0.153	2.45866e-05	NA1	CHP1
ATL1	1.38837e-09	0.299767	0.2	0.162	2.71162e-05	NA1	ATL1
RPS4X	1.70375e-09	-0.3032	0.444	0.469	3.3276e-05	NA1	RPS4X
TGFBI	1.71396e-09	-0.44801	0.115	0.149	3.34754e-05	NA1	TGFBI
TGFBR2	1.94138e-09	-0.37267	0.228	0.266	3.79171e-05	NA1	TGFBR2
MVD	2.09542e-09	0.267035	0.237	0.197	4.09257e-05	NA1	MVD
FAM189B	2.27779e-09	0.320176	0.179	0.144	4.44875e-05	NA1	FAM189B
ERBB2	2.31813e-09	-0.53797	0.072	0.101	4.52753e-05	NA1	ERBB2
ADAM23	2.39087e-09	0.439215	0.1	0.073	4.66962e-05	NA1	ADAM23
EDNRB	2.40221e-09	0.420444	0.107	0.08	4.69176e-05	NA1	EDNRB
VSIR	2.4071e-09	-0.4692	0.112	0.145	4.70131e-05	NA1	VSIR
KRT19	2.65494e-09	-0.36176	0.168	0.205	5.18536e-05	NA1	KRT19
PPP2R2C	2.73801e-09	0.428354	0.107	0.08	5.34762e-05	NA1	PPP2R2C
CYBA	2.86947e-09	-0.44477	0.124	0.159	5.60436e-05	NA1	CYBA
DMTN	2.91351e-09	0.322576	0.177	0.142	5.69037e-05	NA1	DMTN
TMEM14A	3.05572e-09	0.331689	0.16	0.127	5.96813e-05	NA1	TMEM14A
CLCN6	3.25524e-09	0.332335	0.146	0.114	6.35782e-05	NA1	CLCN6
ATP8A1	3.98813e-09	0.333537	0.155	0.122	7.78922e-05	NA1	ATP8A1
TPM4	5.00073e-09	-0.36963	0.152	0.188	9.76692e-05	NA1	TPM4
PTPRN2	5.06838e-09	0.383015	0.134	0.104	9.89905e-05	NA1	PTPRN2
FAM219B	5.41442e-09	0.300378	0.178	0.143	0.000106	NA1	FAM219B
AC027228.2	5.99786e-09	0.384786	0.116	0.088	0.000117	NA1	AC027228.2
SC5D	6.03069e-09	0.318016	0.159	0.126	0.000118	NA1	SC5D
RPS24	6.24235e-09	-0.2549	0.59	0.594	0.000122	NA1	RPS24
OPTN	6.58167e-09	0.261139	0.231	0.193	0.000129	NA1	OPTN
YBX1	7.28202e-09	-0.4499	0.13	0.164	0.000142	NA1	YBX1
EMP3	8.71146e-09	-0.47881	0.092	0.122	0.00017	NA1	EMP3
SNAP91	9.1053e-09	0.30574	0.182	0.148	0.000178	NA1	SNAP91
CDS2	9.78745e-09	0.298563	0.204	0.168	0.000191	NA1	CDS2
PNRC1	1.10872e-08	-0.50705	0.081	0.11	0.000217	NA1	PNRC1
ID1	1.17671e-08	-0.5393	0.131	0.163	0.00023	NA1	ID1
TACC1	1.44065e-08	-0.4099	0.11	0.142	0.000281	NA1	TACC1
CHGA	1.58338e-08	0.320881	0.164	0.132	0.000309	NA1	CHGA
GOT1	1.78014e-08	0.371931	0.118	0.09	0.000348	NA1	GOT1
EPAS1	1.81946e-08	-0.4953	0.106	0.137	0.000355	NA1	EPAS1
GUCY1B1	2.05054e-08	0.397028	0.101	0.075	0.0004	NA1	GUCY1B1
ATP6V1G2	2.17236e-08	0.322411	0.146	0.115	0.000424	NA1	ATP6V1G2
SEZ6L2	2.97233e-08	0.286507	0.194	0.16	0.000581	NA1	SEZ6L2
ACAT2	3.93273e-08	0.30504	0.168	0.137	0.000768	NA1	ACAT2
RPL4	4.49832e-08	-0.25496	0.453	0.477	0.000879	NA1	RPL4
PRKAG2	4.83214e-08	0.320559	0.149	0.119	0.000944	NA1	PRKAG2
CEBPD	5.90681e-08	-0.34444	0.228	0.262	0.001154	NA1	CEBPD
CREM	5.98291e-08	0.393013	0.126	0.099	0.001169	NA1	CREM
CALB2	6.16316e-08	0.387919	0.108	0.082	0.001204	NA1	CALB2
COL18A1	6.27437e-08	-0.37858	0.146	0.179	0.001225	NA1	COL18A1
P4HB	7.20702e-08	-0.31304	0.207	0.242	0.001408	NA1	P4HB
INPP5F	7.46537e-08	0.3181	0.161	0.131	0.001458	NA1	INPP5F
PGF	7.51082e-08	0.363581	0.116	0.09	0.001467	NA1	PGF
CTNNA2	7.58771e-08	0.391306	0.102	0.077	0.001482	NA1	CTNNA2
HLA-DQB1	7.63998e-08	-0.41403	0.117	0.147	0.001492	NA1	HLA-DQB1
HMGCR	7.77628e-08	0.294691	0.16	0.129	0.001519	NA1	HMGCR
FNDC10	7.9925e-08	0.389264	0.1	0.075	0.001561	NA1	FNDC10
TCEAL7	8.07783e-08	0.308472	0.173	0.142	0.001578	NA1	TCEAL7
NDN	8.09541e-08	0.279928	0.196	0.162	0.001581	NA1	NDN
PHLDA3	8.56618e-08	-0.37607	0.144	0.176	0.001673	NA1	PHLDA3
DHCR7	8.98834e-08	0.252719	0.188	0.155	0.001756	NA1	DHCR7
RPL26	9.06559e-08	-0.25007	0.514	0.532	0.001771	NA1	RPL26
PAM	9.36861e-08	0.260139	0.203	0.17	0.00183	NA1	PAM
RAP1GAP2	9.48179e-08	0.363129	0.113	0.088	0.001852	NA1	RAP1GAP2
ARL8B	9.67259e-08	0.282445	0.183	0.151	0.001889	NA1	ARL8B
RBFOX2	1.04962e-07	0.282595	0.165	0.134	0.00205	NA1	RBFOX2
CRMP1	1.05885e-07	0.343249	0.124	0.097	0.002068	NA1	CRMP1
CMAS	1.09749e-07	0.283211	0.161	0.131	0.002143	NA1	CMAS
RHOC	1.24616e-07	-0.31462	0.243	0.277	0.002434	NA1	RHOC
PRDX6	1.26742e-07	-0.3322	0.158	0.191	0.002475	NA1	PRDX6
DUSP1	1.27238e-07	-0.50087	0.131	0.161	0.002485	NA1	DUSP1
PKIA	1.27942e-07	0.391752	0.103	0.079	0.002499	NA1	PKIA
ZFP36L1	1.42954e-07	-0.35945	0.184	0.217	0.002792	NA1	ZFP36L1
SQLE	1.51065e-07	0.322693	0.138	0.11	0.00295	NA1	SQLE
PLXNB2	1.57142e-07	-0.44564	0.09	0.117	0.003069	NA1	PLXNB2
HABP4	1.76634e-07	0.318915	0.143	0.115	0.00345	NA1	HABP4
PPIB	1.78257e-07	-0.35321	0.139	0.17	0.003482	NA1	PPIB
SLC7A14	1.89576e-07	0.30492	0.144	0.116	0.003703	NA1	SLC7A14
SFRP5	2.06761e-07	-0.41146	0.113	0.142	0.004038	NA1	SFRP5
CAMK2N2	2.20539e-07	0.307092	0.142	0.114	0.004307	NA1	CAMK2N2
AHR	2.23804e-07	-0.33671	0.236	0.269	0.004371	NA1	AHR
CNST	2.42532e-07	0.320541	0.124	0.098	0.004737	NA1	CNST
CCDC184	2.47769e-07	0.346995	0.118	0.092	0.004839	NA1	CCDC184
ADD3	2.51729e-07	-0.37235	0.136	0.166	0.004917	NA1	ADD3
SNHG14	2.56582e-07	0.255825	0.182	0.151	0.005011	NA1	SNHG14
MCL1	2.58288e-07	-0.40922	0.105	0.133	0.005045	NA1	MCL1
SREBF1	2.58784e-07	-0.42494	0.097	0.124	0.005054	NA1	SREBF1
LAMB1	2.81119e-07	-0.41401	0.109	0.137	0.005491	NA1	LAMB1
PSD	2.84144e-07	0.390368	0.108	0.084	0.00555	NA1	PSD
VWA1	2.98291e-07	-0.41294	0.242	0.271	0.005826	NA1	VWA1
LANCL1	3.01801e-07	0.349679	0.113	0.089	0.005894	NA1	LANCL1
PRSS23	3.0789e-07	-0.46199	0.081	0.107	0.006013	NA1	PRSS23
RPS7	3.45337e-07	-0.25979	0.425	0.449	0.006745	NA1	RPS7
TPM1	3.53238e-07	-0.40831	0.114	0.142	0.006899	NA1	TPM1
AKAP6	3.56139e-07	0.304441	0.164	0.135	0.006956	NA1	AKAP6
ALDH1A1	3.61847e-07	-0.41098	0.11	0.138	0.007067	NA1	ALDH1A1
ADD2	3.9134e-07	0.338109	0.112	0.087	0.007643	NA1	ADD2
RPS10	4.02716e-07	-0.27186	0.371	0.398	0.007865	NA1	RPS10
CTDSP2	4.02859e-07	-0.44022	0.08	0.105	0.007868	NA1	CTDSP2
MVK	4.06264e-07	0.303298	0.146	0.118	0.007935	NA1	MVK
DYNC1LI1	4.08715e-07	0.324155	0.114	0.089	0.007983	NA1	DYNC1LI1
TMEM97	4.09098e-07	0.322912	0.114	0.089	0.00799	NA1	TMEM97
USP5	4.45481e-07	0.256047	0.211	0.179	0.008701	NA1	USP5
EIF3G	4.61808e-07	-0.39628	0.096	0.123	0.00902	NA1	EIF3G
MYO5A	5.23928e-07	0.295519	0.152	0.124	0.010233	NA1	MYO5A
MFSD6	6.9517e-07	0.30887	0.137	0.111	0.013577	NA1	MFSD6
TRIM2	7.03704e-07	0.278403	0.168	0.139	0.013744	NA1	TRIM2
SYBU	7.25485e-07	0.332135	0.117	0.093	0.014169	NA1	SYBU
ZFP36L2	7.89984e-07	-0.328	0.179	0.21	0.015429	NA1	ZFP36L2
MAN2A2	8.16323e-07	0.295252	0.136	0.11	0.015944	NA1	MAN2A2
LY6E	8.29824e-07	-0.38848	0.132	0.16	0.016207	NA1	LY6E
TAF9	8.32873e-07	0.346805	0.111	0.087	0.016267	NA1	TAF9
FCGRT	8.51342e-07	-0.3035	0.181	0.212	0.016628	NA1	FCGRT
CLIC4	8.8992e-07	-0.31362	0.254	0.284	0.017381	NA1	CLIC4
EGFLAM	9.22633e-07	0.355323	0.113	0.089	0.01802	NA1	EGFLAM
ISLR	9.69e-07	-0.42181	0.078	0.103	0.018926	NA1	ISLR
HSPB8	1.00392e-06	0.281982	0.153	0.126	0.019608	NA1	HSPB8
MMD	1.02093e-06	0.323231	0.114	0.09	0.01994	NA1	MMD
CISD1	1.06929e-06	0.278593	0.16	0.133	0.020884	NA1	CISD1
DNAJA4	1.19207e-06	0.308001	0.135	0.11	0.023282	NA1	DNAJA4
PLAC9	1.34619e-06	-0.31879	0.202	0.233	0.026292	NA1	PLAC9
ACTR10	1.59136e-06	0.257827	0.195	0.166	0.031081	NA1	ACTR10
AP2B1	1.74566e-06	0.2615	0.18	0.152	0.034095	NA1	AP2B1
HSDL1	1.74851e-06	0.346037	0.11	0.087	0.03415	NA1	HSDL1
CAMK2B	1.8314e-06	0.320646	0.117	0.094	0.035769	NA1	CAMK2B
CTNNB1	1.95375e-06	-0.32256	0.151	0.18	0.038159	NA1	CTNNB1
RTN2	2.10211e-06	0.325778	0.117	0.093	0.041056	NA1	RTN2
LONRF2	2.27375e-06	0.330878	0.114	0.091	0.044409	NA1	LONRF2
BCAT1	2.32857e-06	0.31184	0.13	0.106	0.045479	NA1	BCAT1
PMM1	2.5321e-06	0.273732	0.139	0.114	0.049454	NA1	PMM1
SEMA3B	2.62235e-06	-0.43746	0.283	0.305	0.051217	NA1	SEMA3B
H1FX	2.62263e-06	-0.30712	0.152	0.181	0.051223	NA1	H1FX
METTL7A	2.66585e-06	-0.37432	0.116	0.142	0.052067	NA1	METTL7A
SEC11A	2.96162e-06	-0.42016	0.078	0.101	0.057843	NA1	SEC11A
MSRB2	3.01438e-06	0.266466	0.152	0.126	0.058874	NA1	MSRB2
MGAT5	3.02036e-06	0.285894	0.133	0.108	0.058991	NA1	MGAT5
LRPPRC	3.06143e-06	0.31706	0.11	0.088	0.059793	NA1	LRPPRC
RARRES2	3.13282e-06	-0.33716	0.258	0.286	0.061187	NA1	RARRES2
SEPTIN8	3.13808e-06	0.302493	0.122	0.099	0.06129	NA1	SEPTIN8
ARHGAP35	3.31816e-06	0.280451	0.136	0.111	0.064807	NA1	ARHGAP35
NFE2L2	3.50888e-06	-0.41747	0.094	0.118	0.068532	NA1	NFE2L2
RPL5	3.54715e-06	-0.25611	0.434	0.45	0.069279	NA1	RPL5
TMBIM1	3.60965e-06	-0.34072	0.125	0.152	0.0705	NA1	TMBIM1
RNH1	4.03971e-06	-0.31539	0.131	0.158	0.0789	NA1	RNH1
TMEM184B	4.09326e-06	0.295774	0.136	0.111	0.079945	NA1	TMEM184B
UBE2V2	4.15418e-06	0.264561	0.149	0.123	0.081135	NA1	UBE2V2
SPINT2	4.25967e-06	0.280004	0.134	0.109	0.083196	NA1	SPINT2
BEX5	4.39759e-06	0.328657	0.116	0.093	0.085889	NA1	BEX5
FXYD5	4.62767e-06	-0.37613	0.092	0.115	0.090383	NA1	FXYD5
TLX2	4.78345e-06	0.303819	0.121	0.098	0.093426	NA1	TLX2
IRS2	4.95332e-06	0.309623	0.105	0.083	0.096743	NA1	IRS2
TFRC	5.02346e-06	0.278602	0.13	0.106	0.098113	NA1	TFRC
SSR4	5.88333e-06	-0.28617	0.191	0.22	0.114907	NA1	SSR4
DNM3	6.18724e-06	0.299767	0.111	0.089	0.120843	NA1	DNM3
SAMHD1	6.51433e-06	-0.33798	0.185	0.212	0.127231	NA1	SAMHD1
PDXP	7.24685e-06	0.300249	0.116	0.094	0.141538	NA1	PDXP
TMEM256	7.3564e-06	-0.36975	0.102	0.126	0.143678	NA1	TMEM256
ACP2	8.76495e-06	0.324223	0.106	0.085	0.171188	NA1	ACP2
UBE2N	9.49698e-06	0.251514	0.146	0.121	0.185486	NA1	UBE2N
MPRIP	9.58654e-06	-0.34033	0.113	0.137	0.187235	NA1	MPRIP
HNRNPAB	1.04879e-05	-0.3748	0.083	0.105	0.20484	NA1	HNRNPAB
PPP3CB	1.08646e-05	0.25489	0.137	0.113	0.212196	NA1	PPP3CB
PNPLA2	1.22234e-05	-0.40107	0.088	0.11	0.238734	NA1	PNPLA2
CTXN1	1.22697e-05	0.307146	0.118	0.096	0.23964	NA1	CTXN1
PTPRM	1.25352e-05	0.329734	0.103	0.082	0.244826	NA1	PTPRM
SEZ6L	1.44786e-05	0.289146	0.11	0.089	0.282781	NA1	SEZ6L
STMN4	1.50257e-05	0.296043	0.121	0.099	0.293468	NA1	STMN4
MAEA	1.67502e-05	0.288237	0.107	0.086	0.327149	NA1	MAEA
MAST1	1.70926e-05	0.280346	0.132	0.11	0.333836	NA1	MAST1
SUN2	2.06949e-05	-0.2814	0.193	0.219	0.404192	NA1	SUN2
MAPK10	2.40451e-05	0.308663	0.103	0.083	0.469626	NA1	MAPK10
APOC1	2.42132e-05	0.250026	0.147	0.123	0.472909	NA1	APOC1
EIF3F	2.48666e-05	-0.33103	0.114	0.137	0.48567	NA1	EIF3F
GLUD1	2.60466e-05	0.250706	0.139	0.116	0.508716	NA1	GLUD1
ATP6V1C1	2.87063e-05	0.298519	0.106	0.086	0.560663	NA1	ATP6V1C1
SEPTIN9	2.94749e-05	-0.31879	0.102	0.124	0.575674	NA1	SEPTIN9
HLA-E	3.19495e-05	-0.28204	0.291	0.314	0.624005	NA1	HLA-E
EIF4B	3.39242e-05	-0.29631	0.142	0.167	0.662574	NA1	EIF4B
NUPR1	3.44391e-05	-0.34297	0.107	0.129	0.67263	NA1	NUPR1
EIF3E	4.20272e-05	-0.36833	0.087	0.107	0.820834	NA1	EIF3E
PNMA2	4.59927e-05	0.288617	0.1	0.081	0.898283	NA1	PNMA2
DAG1	4.77331e-05	-0.28781	0.158	0.182	0.932276	NA1	DAG1
IFI30	5.28411e-05	-0.33982	0.089	0.11	1	NA1	IFI30
MGAT1	6.06243e-05	-0.32478	0.092	0.113	1	NA1	MGAT1
ARHGDIB	7.11574e-05	-0.34696	0.08	0.1	1	NA1	ARHGDIB
ELAVL2	8.20064e-05	0.291387	0.112	0.093	1	NA1	ELAVL2
SRRM2	8.23749e-05	-0.25949	0.142	0.165	1	NA1	SRRM2
WFS1	8.34601e-05	0.271552	0.119	0.099	1	NA1	WFS1
SLC2A6	8.66635e-05	0.275212	0.104	0.085	1	NA1	SLC2A6
TCTA	8.75889e-05	0.271203	0.132	0.112	1	NA1	TCTA
UBE2F	8.77709e-05	0.282703	0.107	0.088	1	NA1	UBE2F
RBM3	9.10643e-05	-0.27604	0.12	0.142	1	NA1	RBM3
PLXND1	0.000103	-0.33459	0.09	0.109	1	NA1	PLXND1
CEBPB	0.000103	-0.31926	0.115	0.136	1	NA1	CEBPB
CAMTA1	0.00011	0.250952	0.113	0.094	1	NA1	CAMTA1
EML2	0.000114	0.274941	0.101	0.083	1	NA1	EML2
PCDH9	0.000131	0.258976	0.109	0.09	1	NA1	PCDH9
ABCA2	0.000136	-0.30382	0.128	0.15	1	NA1	ABCA2
ZCCHC17	0.000148	0.26047	0.115	0.096	1	NA1	ZCCHC17
LRP10	0.000149	-0.27069	0.129	0.151	1	NA1	LRP10
SCAMP1	0.000149	0.265613	0.106	0.088	1	NA1	SCAMP1
SSR2	0.000161	-0.28096	0.101	0.121	1	NA1	SSR2
GNAZ	0.00018	0.258511	0.1	0.082	1	NA1	GNAZ
VCL	0.000197	-0.32695	0.096	0.115	1	NA1	VCL
CUEDC2	0.000199	-0.31539	0.114	0.134	1	NA1	CUEDC2
C1orf198	0.000204	-0.30951	0.109	0.129	1	NA1	C1orf198
SYNGR2	0.000207	-0.306	0.088	0.107	1	NA1	SYNGR2
PEMT	0.00021	0.258252	0.108	0.09	1	NA1	PEMT
C11orf96	0.000218	-0.50959	0.151	0.171	1	NA1	C11orf96
KLF6	0.000229	-0.27202	0.122	0.143	1	NA1	KLF6
LAMA4	0.000244	-0.32041	0.102	0.121	1	NA1	LAMA4
LMAN2	0.00025	-0.31684	0.092	0.11	1	NA1	LMAN2
PHLDB1	0.000253	-0.27593	0.112	0.131	1	NA1	PHLDB1
KDELR2	0.000256	-0.28077	0.121	0.142	1	NA1	KDELR2
KCNAB2	0.000275	0.267189	0.103	0.086	1	NA1	KCNAB2
CLCN3	0.000291	0.258816	0.113	0.095	1	NA1	CLCN3
RAP1A	0.000293	-0.32698	0.087	0.105	1	NA1	RAP1A
HLA-DMA	0.000303	-0.28763	0.105	0.125	1	NA1	HLA-DMA
FBLL1	0.000305	0.26293	0.102	0.085	1	NA1	FBLL1
HLA-DPB1	0.000386	-0.25565	0.24	0.261	1	NA1	HLA-DPB1
B4GALT2	0.000452	0.252886	0.114	0.097	1	NA1	B4GALT2
NFIC	0.000494	-0.28651	0.098	0.116	1	NA1	NFIC
LGI4	0.000571	-0.40795	0.369	0.374	1	NA1	LGI4
PDK4	0.000705	-0.32222	0.101	0.118	1	NA1	PDK4
VKORC1	0.000728	-0.27746	0.109	0.127	1	NA1	VKORC1
KTN1	0.000832	-0.28445	0.108	0.125	1	NA1	KTN1
MAF	0.000835	-0.25382	0.112	0.13	1	NA1	MAF
FERMT2	0.00096	-0.29466	0.086	0.102	1	NA1	FERMT2
OGFRL1	0.00136	-0.26886	0.108	0.125	1	NA1	OGFRL1
BZW1	0.001428	-0.26527	0.097	0.113	1	NA1	BZW1
EPB41L2	0.001586	-0.27256	0.113	0.129	1	NA1	EPB41L2
S100A9	0.002722	-0.35089	0.086	0.1	1	NA1	S100A9
SYNPO2	0.002992	-0.30006	0.086	0.1	1	NA1	SYNPO2
PLOD1	0.003156	-0.26764	0.085	0.1	1	NA1	PLOD1
GPM6B	0.00375	-0.28286	0.3	0.31	1	NA1	GPM6B
CALU	0.003936	-0.2646	0.094	0.108	1	NA1	CALU
CTNNAL1	0.004669	-0.29271	0.101	0.115	1	NA1	CTNNAL1
TSC22D4	0.005283	-0.25606	0.185	0.2	1	NA1	TSC22D4
TMED2	0.005313	-0.25557	0.104	0.118	1	NA1	TMED2
EGFL7	0.005955	-0.28625	0.15	0.165	1	NA1	EGFL7
APOD.1	0	-2.6672	0.43	0.925	0	NA2	APOD
RGS5.1	0	1.57879	0.851	0.375	0	NA2	RGS5
NDRG4.1	0	1.57401	0.93	0.457	0	NA2	NDRG4
CHRNA3.1	0	1.47707	0.84	0.37	0	NA2	CHRNA3
IGFBP7.1	0	-2.42219	0.223	0.69	0	NA2	IGFBP7
RTN1.1	0	1.36364	0.872	0.421	0	NA2	RTN1
ACLY.1	0	1.40196	0.84	0.398	0	NA2	ACLY
CHGB.1	0	1.85808	0.974	0.532	0	NA2	CHGB
FABP3.1	0	1.45173	0.804	0.363	0	NA2	FABP3
SPOCK2.1	0	1.46711	0.809	0.369	0	NA2	SPOCK2
PCSK1N.1	0	1.38782	0.869	0.429	0	NA2	PCSK1N
TH.1	0	1.63429	0.959	0.52	0	NA2	TH
CYB561.1	0	1.37375	0.869	0.434	0	NA2	CYB561
BEX1.1	0	1.33663	0.807	0.373	0	NA2	BEX1
RGS4.1	0	1.42367	0.811	0.386	0	NA2	RGS4
RTN3.1	0	1.25022	0.89	0.467	0	NA2	RTN3
GSN.1	0	-2.24499	0.24	0.661	0	NA2	GSN
ACHE.1	0	1.38241	0.747	0.329	0	NA2	ACHE
IFITM3.1	0	-2.0646	0.283	0.699	0	NA2	IFITM3
RPS27.1	0	-2.05593	0.348	0.762	0	NA2	RPS27
PTGDS.1	0	-2.4874	0.236	0.649	0	NA2	PTGDS
NSG2.1	0	1.52973	0.668	0.257	0	NA2	NSG2
VAT1L.1	0	1.20659	0.842	0.433	0	NA2	VAT1L
ARHGAP36.1	0	2.15063	0.58	0.176	0	NA2	ARHGAP36
DCN.1	0	-2.35488	0.194	0.596	0	NA2	DCN
RPL13A.1	0	-1.94289	0.338	0.74	0	NA2	RPL13A
MLLT11.1	0	1.28597	0.757	0.357	0	NA2	MLLT11
SYT4.1	0	1.42175	0.745	0.345	0	NA2	SYT4
CADPS.1	0	1.33006	0.723	0.325	0	NA2	CADPS
NRCAM.1	0	1.38888	0.691	0.293	0	NA2	NRCAM
CD24.1	0	1.51711	0.668	0.272	0	NA2	CD24
NSG1.1	0	1.39251	0.69	0.295	0	NA2	NSG1
CNTN1.1	0	1.39714	0.688	0.293	0	NA2	CNTN1
NEFM.1	0	1.39508	0.895	0.501	0	NA2	NEFM
SYT1.1	0	1.18522	0.804	0.411	0	NA2	SYT1
PRUNE2.1	0	1.21397	0.763	0.37	0	NA2	PRUNE2
KLC1.1	0	1.10734	0.886	0.495	0	NA2	KLC1
RPL37.1	0	-1.94132	0.352	0.742	0	NA2	RPL37
NDFIP1.1	0	1.13789	0.81	0.421	0	NA2	NDFIP1
CD74	0	-1.85657	0.378	0.767	0	NA2	CD74
VIM.1	0	-2.11527	0.541	0.93	0	NA2	VIM
RPL7.1	0	-2.13583	0.198	0.585	0	NA2	RPL7
SYNGR3.1	0	1.39961	0.648	0.267	0	NA2	SYNGR3
SARAF.1	0	1.09237	0.836	0.455	0	NA2	SARAF
DBH.1	0	1.61707	0.991	0.615	0	NA2	DBH
RPS11.1	0	-1.89863	0.27	0.644	0	NA2	RPS11
ATP1A1.1	0	1.19604	0.959	0.587	0	NA2	ATP1A1
YWHAG.1	0	1.10785	0.929	0.557	0	NA2	YWHAG
ATP1B1.1	0	1.19038	0.707	0.336	0	NA2	ATP1B1
TUBB2B.1	0	1.29119	0.945	0.575	0	NA2	TUBB2B
RFK.1	0	1.43113	0.632	0.262	0	NA2	RFK
CPE.1	0	1.334	0.662	0.294	0	NA2	CPE
SLC6A2.1	0	1.52259	0.59	0.224	0	NA2	SLC6A2
RAB3C.1	0	1.42183	0.614	0.251	0	NA2	RAB3C
YWHAH.1	0	1.14592	0.956	0.593	0	NA2	YWHAH
SCG2.1	0	1.35131	0.706	0.343	0	NA2	SCG2
NGFR.1	0	1.26285	0.78	0.419	0	NA2	NGFR
RPS18.1	0	-1.90462	0.306	0.666	0	NA2	RPS18
RPL13.1	0	-1.74625	0.481	0.84	0	NA2	RPL13
YWHAZ.1	0	1.00074	0.862	0.507	0	NA2	YWHAZ
RPS16.1	0	-2.04381	0.191	0.544	0	NA2	RPS16
EPB41L3.1	0	1.15617	0.675	0.323	0	NA2	EPB41L3
PKM.1	0	1.08412	0.9	0.548	0	NA2	PKM
GAP43.1	0	1.0909	0.694	0.344	0	NA2	GAP43
DYNC1H1.1	0	1.20155	0.675	0.326	0	NA2	DYNC1H1
ACOT7.1	0	1.12374	0.714	0.365	0	NA2	ACOT7
A2M	0	-1.92025	0.215	0.564	0	NA2	A2M
SLC18A2.1	0	1.81773	0.496	0.15	0	NA2	SLC18A2
SNRPN.1	0	1.07158	0.696	0.351	0	NA2	SNRPN
AGTR1.1	0	1.76647	0.516	0.175	0	NA2	AGTR1
RTN4.1	0	0.913417	0.811	0.472	0	NA2	RTN4
ANK2.1	0	1.18428	0.631	0.293	0	NA2	ANK2
SERPING1.1	0	-2.33798	0.129	0.467	0	NA2	SERPING1
RPLP2.1	0	-1.63518	0.364	0.702	0	NA2	RPLP2
HLA-DRA	0	-1.8212	0.24	0.577	0	NA2	HLA-DRA
ATP6V0C.1	0	0.944577	0.903	0.567	0	NA2	ATP6V0C
ATP6V1B2.1	0	1.505	0.537	0.201	0	NA2	ATP6V1B2
RPL10.1	0	-1.62488	0.418	0.754	0	NA2	RPL10
DPYSL3.1	0	1.23064	0.61	0.274	0	NA2	DPYSL3
RPS29.1	0	-1.64636	0.359	0.693	0	NA2	RPS29
RPS6.1	0	-1.68152	0.301	0.634	0	NA2	RPS6
C1QA	0	-1.93987	0.184	0.515	0	NA2	C1QA
EEF1A2.1	0	1.05385	0.704	0.373	0	NA2	EEF1A2
ALDOC.1	0	1.0482	0.686	0.356	0	NA2	ALDOC
VAT1.1	0	0.981213	0.753	0.423	0	NA2	VAT1
GPX3.1	0	-2.03164	0.254	0.584	0	NA2	GPX3
PRDX2	0	1.03593	0.703	0.373	0	NA2	PRDX2
PEBP1.1	0	0.913385	0.785	0.457	0	NA2	PEBP1
LDHA.1	0	0.945919	0.836	0.508	0	NA2	LDHA
SOD1.1	0	0.962711	0.903	0.576	0	NA2	SOD1
GNG3.1	0	1.28095	0.58	0.254	0	NA2	GNG3
CPLX2.1	0	1.40012	0.548	0.223	0	NA2	CPLX2
RAB6B.1	0	1.01874	0.695	0.37	0	NA2	RAB6B
CYSTM1.1	0	1.33653	0.568	0.243	0	NA2	CYSTM1
RPL18A.1	0	-1.68324	0.283	0.606	0	NA2	RPL18A
KIF21A.1	0	1.22562	0.592	0.269	0	NA2	KIF21A
RPL11.1	0	-1.66268	0.292	0.614	0	NA2	RPL11
NTRK1.1	0	1.07187	0.644	0.324	0	NA2	NTRK1
SLC25A1.1	0	1.16641	0.618	0.298	0	NA2	SLC25A1
SNCG.1	0	0.918115	0.946	0.627	0	NA2	SNCG
EPDR1.1	0	1.26775	0.562	0.245	0	NA2	EPDR1
MALAT1.1	0	-1.8655	0.226	0.543	0	NA2	MALAT1
DHCR24.1	0	0.978343	0.695	0.378	0	NA2	DHCR24
TPI1.1	0	0.855934	0.811	0.497	0	NA2	TPI1
ATP5IF1	0	1.08152	0.627	0.315	0	NA2	ATP5IF1
CALM1.1	0	0.880404	0.889	0.578	0	NA2	CALM1
PTPRN.1	0	1.22866	0.577	0.266	0	NA2	PTPRN
SNAP25.1	0	1.18166	0.578	0.267	0	NA2	SNAP25
ADIRF.1	0	-1.94628	0.218	0.528	0	NA2	ADIRF
RPL30.1	0	-1.61766	0.33	0.636	0	NA2	RPL30
RPS19.1	0	-1.5526	0.322	0.627	0	NA2	RPS19
RPL9.1	0	-1.46251	0.378	0.68	0	NA2	RPL9
RPS14.1	0	-1.52369	0.355	0.656	0	NA2	RPS14
CAPNS1	0	0.810036	0.857	0.556	0	NA2	CAPNS1
KIFAP3.1	0	1.27188	0.523	0.224	0	NA2	KIFAP3
RPL36.1	0	-1.46432	0.393	0.691	0	NA2	RPL36
RPS15A.1	0	-1.53094	0.323	0.616	0	NA2	RPS15A
DDC.1	0	1.4192	0.471	0.183	0	NA2	DDC
RPS2.1	0	-1.38821	0.41	0.69	0	NA2	RPS2
EEF1A1.1	0	-1.74183	0.672	0.952	0	NA2	EEF1A1
MT-ND2.1	0	-1.35414	0.545	0.822	0	NA2	MT-ND2
HSPA8.1	0	0.928753	0.94	0.664	0	NA2	HSPA8
VGF.1	0	1.59798	0.461	0.187	0	NA2	VGF
PPIA.1	0	0.79361	0.929	0.657	0	NA2	PPIA
RPS12.1	0	-1.3581	0.536	0.803	0	NA2	RPS12
RPS8.1	0	-1.33215	0.469	0.734	0	NA2	RPS8
CST3.1	0	-1.4755	0.641	0.903	0	NA2	CST3
RPL32.1	0	-1.33821	0.494	0.755	0	NA2	RPL32
TAC3.1	0	1.80988	0.388	0.128	0	NA2	TAC3
HSP90AB1.1	0	0.941875	0.982	0.73	0	NA2	HSP90AB1
RPL34.1	0	-1.27649	0.504	0.752	0	NA2	RPL34
THY1.1	0	0.999919	0.986	0.741	0	NA2	THY1
RPL28.1	0	-1.1995	0.527	0.77	0	NA2	RPL28
STMN2.1	0	1.38983	0.999	0.757	0	NA2	STMN2
RPLP1.1	0	-1.34166	0.614	0.852	0	NA2	RPLP1
NEFL.1	0	1.20859	0.993	0.758	0	NA2	NEFL
TPT1.1	0	-1.23135	0.621	0.854	0	NA2	TPT1
TUBB3.1	0	1.00027	0.993	0.763	0	NA2	TUBB3
UBB.1	0	0.68116	0.967	0.748	0	NA2	UBB
PRPH.1	0	1.14193	0.998	0.787	0	NA2	PRPH
HSP90AA1.1	0	0.95598	0.99	0.781	0	NA2	HSP90AA1
MAP1B.1	0	1.01383	0.995	0.787	0	NA2	MAP1B
TUBB2A.1	0	1.17136	0.998	0.799	0	NA2	TUBB2A
CALM2.1	0	0.74007	0.977	0.779	0	NA2	CALM2
RPL37A.1	0	-1.15062	0.657	0.845	0	NA2	RPL37A
GNAS.1	0	1.11687	0.999	0.826	0	NA2	GNAS
MT-ND3	0	-1.06093	0.765	0.936	0	NA2	MT-ND3
MT-ND4.1	0	-1.07753	0.783	0.953	0	NA2	MT-ND4
MT-CYB	0	-1.03959	0.785	0.947	0	NA2	MT-CYB
S100A10	0	0.620333	0.974	0.829	0	NA2	S100A10
IFI27.1	0	0.845973	0.998	0.862	0	NA2	IFI27
MT-ATP6	0	-0.85869	0.831	0.957	0	NA2	MT-ATP6
MT-ND1	0	-0.85057	0.822	0.939	0	NA2	MT-ND1
UCHL1.1	0	1.11488	1	0.886	0	NA2	UCHL1
GAPDH	0	0.75628	0.998	0.902	0	NA2	GAPDH
TUBA1B.1	0	0.744068	0.999	0.909	0	NA2	TUBA1B
NPY.1	0	1.63152	0.99	0.906	0	NA2	NPY
RPL41.1	0	-0.91022	0.841	0.924	0	NA2	RPL41
FTL	0	-0.95218	0.877	0.96	0	NA2	FTL
TUBA1A.1	0	1.03191	1	0.931	0	NA2	TUBA1A
CLU.1	0	0.543629	0.997	0.935	0	NA2	CLU
RPL39.1	3.83208e-307	-1.43796	0.347	0.633	7.48443e-303	NA2	RPL39
DNER.1	1.4909e-306	1.46638	0.406	0.15	2.91188e-302	NA2	DNER
TXNIP	3.38886e-306	-2.10717	0.154	0.472	6.61879e-302	NA2	TXNIP
HINT1.1	1.60698e-305	0.83655	0.801	0.495	3.1386e-301	NA2	HINT1
KIF1A.1	1.16039e-304	1.06133	0.627	0.319	2.26637e-300	NA2	KIF1A
APP.1	1.28924e-303	0.920857	0.723	0.408	2.51802e-299	NA2	APP
RNASE1	3.73189e-302	-1.77228	0.222	0.537	7.28875e-298	NA2	RNASE1
EXOC4.1	1.34433e-301	1.43249	0.419	0.161	2.6256e-297	NA2	EXOC4
BEX3.1	8.91626e-301	0.98864	0.668	0.357	1.74143e-296	NA2	BEX3
NEFH.1	1.0593e-299	0.835868	0.811	0.513	2.06892e-295	NA2	NEFH
SCG5.1	1.75222e-299	1.48343	0.394	0.144	3.42227e-295	NA2	SCG5
GABARAPL2.1	1.017e-297	1.11525	0.59	0.294	1.9863e-293	NA2	GABARAPL2
ENO2.1	1.3669e-297	1.01934	0.646	0.338	2.6697e-293	NA2	ENO2
RPS17.1	1.53759e-295	-1.70556	0.229	0.534	3.00306e-291	NA2	RPS17
TPPP3.1	9.20127e-295	1.00777	0.637	0.328	1.7971e-290	NA2	TPPP3
RPL21.1	1.2678e-294	-1.26197	0.409	0.671	2.47614e-290	NA2	RPL21
RPS28.1	4.93673e-294	-0.99534	0.627	0.805	9.64193e-290	NA2	RPS28
RPS21.1	3.25726e-292	-1.37972	0.377	0.643	6.36175e-288	NA2	RPS21
ALCAM.1	5.47045e-292	1.218	0.504	0.223	1.06843e-287	NA2	ALCAM
MAP1LC3B.1	8.37167e-290	1.08892	0.582	0.286	1.63507e-285	NA2	MAP1LC3B
MT-CO3	2.79453e-289	-0.58125	0.971	0.995	5.45799e-285	NA2	MT-CO3
GPI.1	1.0711e-286	0.986944	0.649	0.344	2.09196e-282	NA2	GPI
OLFM1.1	6.40013e-286	1.04119	0.61	0.312	1.25001e-281	NA2	OLFM1
SLC10A4.1	2.17767e-285	1.29142	0.46	0.193	4.2532e-281	NA2	SLC10A4
ANXA2	2.41965e-283	0.588817	0.948	0.749	4.72582e-279	NA2	ANXA2
MAOA.1	3.83889e-283	1.09017	0.573	0.282	7.49774e-279	NA2	MAOA
CALM3	1.81996e-282	0.768321	0.808	0.506	3.55457e-278	NA2	CALM3
C1R.1	2.57103e-280	-2.44136	0.092	0.39	5.02147e-276	NA2	C1R
MEG3	3.88129e-280	1.39926	0.518	0.258	7.58054e-276	NA2	MEG3
SELENOP	5.3834e-279	-1.94328	0.154	0.459	1.05143e-274	NA2	SELENOP
PTMA.1	1.34929e-278	-1.83222	0.18	0.482	2.6353e-274	NA2	PTMA
MYL9.1	4.96956e-276	-3.7047	0.035	0.315	9.70605e-272	NA2	MYL9
TXN.1	2.94785e-274	0.98231	0.642	0.349	5.75744e-270	NA2	TXN
TAGLN.1	3.79167e-273	-4.05224	0.035	0.312	7.40551e-269	NA2	TAGLN
RPL36A.1	7.35137e-273	-1.66283	0.236	0.526	1.4358e-268	NA2	RPL36A
RPL3.1	8.89753e-273	-1.38821	0.328	0.601	1.73778e-268	NA2	RPL3
RPS25.1	1.37496e-272	-1.41623	0.317	0.595	2.68544e-268	NA2	RPS25
TUBB.1	1.88887e-272	0.637008	0.917	0.681	3.68915e-268	NA2	TUBB
IFITM2.1	5.09162e-271	-2.17989	0.125	0.419	9.94445e-267	NA2	IFITM2
ACTG1	6.67862e-271	0.439838	0.995	0.938	1.3044e-266	NA2	ACTG1
RPS23.1	6.76005e-271	-1.27753	0.412	0.655	1.32031e-266	NA2	RPS23
GABARAPL1.1	9.15987e-271	1.17719	0.491	0.221	1.78901e-266	NA2	GABARAPL1
DSTN	5.43066e-269	0.845105	0.715	0.412	1.06066e-264	NA2	DSTN
RPL27A.1	1.27713e-268	-1.83523	0.174	0.468	2.49436e-264	NA2	RPL27A
QDPR.1	4.01819e-268	1.08445	0.544	0.262	7.84793e-264	NA2	QDPR
IDS.1	8.41495e-268	0.946735	0.637	0.343	1.64352e-263	NA2	IDS
TMEM130.1	1.30507e-266	1.20998	0.48	0.216	2.54893e-262	NA2	TMEM130
RGMB.1	6.18188e-266	1.29235	0.443	0.19	1.20738e-261	NA2	RGMB
SKP1	6.36958e-266	0.806438	0.759	0.465	1.24404e-261	NA2	SKP1
AHNAK.1	1.21508e-265	-1.47143	0.301	0.577	2.37317e-261	NA2	AHNAK
BSCL2	2.61813e-263	0.859621	0.697	0.395	5.11347e-259	NA2	BSCL2
RPS3.1	2.58787e-262	-1.64672	0.223	0.51	5.05437e-258	NA2	RPS3
RPLP0.1	2.23747e-261	-1.6281	0.233	0.517	4.37e-257	NA2	RPLP0
ATP6V0E2.1	6.93583e-261	1.16519	0.497	0.231	1.35464e-256	NA2	ATP6V0E2
COX7C	2.23097e-259	0.774469	0.784	0.499	4.35731e-255	NA2	COX7C
RPS13.1	9.05476e-259	-1.38936	0.319	0.588	1.76848e-254	NA2	RPS13
REEP1.1	3.90419e-258	1.11869	0.505	0.236	7.62526e-254	NA2	REEP1
PGAM1.1	3.79523e-256	0.931811	0.636	0.348	7.41247e-252	NA2	PGAM1
HMGCS1.1	3.59789e-254	1.09326	0.533	0.263	7.02704e-250	NA2	HMGCS1
DDAH1.1	3.66322e-251	1.20113	0.447	0.195	7.15464e-247	NA2	DDAH1
RPL23A.1	1.78323e-249	-1.58678	0.229	0.508	3.48282e-245	NA2	RPL23A
SLC25A4.1	3.43085e-249	1.17821	0.465	0.211	6.7008e-245	NA2	SLC25A4
FGF1.1	3.56602e-249	1.30919	0.402	0.166	6.96479e-245	NA2	FGF1
RPL29.1	1.01315e-248	-1.3406	0.342	0.597	1.97879e-244	NA2	RPL29
FXYD6	1.5515e-248	0.852792	0.683	0.394	3.03024e-244	NA2	FXYD6
LTBP4.1	1.90657e-248	-2.48454	0.083	0.356	3.72372e-244	NA2	LTBP4
RPS3A.1	1.10455e-247	-1.24135	0.39	0.632	2.15729e-243	NA2	RPS3A
LXN.1	3.54948e-247	1.11291	0.544	0.283	6.93249e-243	NA2	LXN
RAMP3.1	1.33822e-246	1.12953	0.495	0.235	2.61368e-242	NA2	RAMP3
GHITM.1	3.54276e-246	0.927724	0.622	0.342	6.91937e-242	NA2	GHITM
AVIL.1	4.21654e-246	1.56537	0.299	0.101	8.23533e-242	NA2	AVIL
RPS15.1	1.4057e-244	-1.09711	0.49	0.697	2.74547e-240	NA2	RPS15
ATP6V1E1.1	6.626e-244	1.00461	0.558	0.285	1.29412e-239	NA2	ATP6V1E1
LINC00682.1	1.40251e-243	1.29491	0.399	0.166	2.73923e-239	NA2	LINC00682
GNG4.1	2.11736e-243	1.19808	0.439	0.193	4.13542e-239	NA2	GNG4
C1S.1	1.07078e-242	-1.91636	0.145	0.424	2.09134e-238	NA2	C1S
BASP1.1	2.32767e-241	1.16219	0.462	0.211	4.54617e-237	NA2	BASP1
RPL18.1	1.33652e-240	-1.47744	0.261	0.532	2.61035e-236	NA2	RPL18
RPS9.1	2.42199e-239	-1.74835	0.18	0.455	4.73038e-235	NA2	RPS9
GNB1.1	2.95324e-239	0.895194	0.627	0.345	5.76797e-235	NA2	GNB1
PKIB.1	7.78446e-239	1.22458	0.421	0.182	1.52038e-234	NA2	PKIB
MCAM.1	2.99294e-238	0.953057	0.597	0.323	5.84551e-234	NA2	MCAM
TAGLN3.1	3.37608e-237	1.17616	0.456	0.21	6.59382e-233	NA2	TAGLN3
SCOC.1	1.49796e-236	1.05655	0.508	0.248	2.92567e-232	NA2	SCOC
DYNC1I1.1	1.05538e-232	1.27696	0.389	0.162	2.06127e-228	NA2	DYNC1I1
SYN2.1	9.528e-231	0.901262	0.595	0.318	1.86091e-226	NA2	SYN2
HLA-DRB1	2.17605e-230	-1.84905	0.154	0.422	4.25003e-226	NA2	HLA-DRB1
RPL12.1	3.0262e-230	-1.3917	0.304	0.557	5.91047e-226	NA2	RPL12
MTRNR2L12.1	1.01605e-228	-2.65159	0.071	0.328	1.98445e-224	NA2	MTRNR2L12
IGFBP6.1	4.33725e-228	-3.80273	0.035	0.278	8.47109e-224	NA2	IGFBP6
RPL19.1	6.46678e-227	-1.12355	0.423	0.647	1.26303e-222	NA2	RPL19
SERINC1.1	9.17948e-227	0.765142	0.723	0.447	1.79285e-222	NA2	SERINC1
RPL7A.1	1.40005e-226	-1.29792	0.328	0.576	2.73443e-222	NA2	RPL7A
RPS20.1	3.79695e-226	-1.67762	0.185	0.452	7.41582e-222	NA2	RPS20
NAP1L5.1	1.04683e-224	1.39346	0.337	0.131	2.04457e-220	NA2	NAP1L5
SYT11.1	4.76742e-224	0.906861	0.602	0.335	9.31125e-220	NA2	SYT11
H3F3B.1	9.11125e-221	-1.61227	0.197	0.461	1.77952e-216	NA2	H3F3B
YWHAQ.1	1.17535e-220	0.880704	0.612	0.345	2.29558e-216	NA2	YWHAQ
IGFBP4.1	6.93071e-220	-2.37431	0.085	0.338	1.35364e-215	NA2	IGFBP4
DNM1.1	7.56364e-220	1.12537	0.447	0.209	1.47725e-215	NA2	DNM1
SV2C.1	4.08392e-219	1.20337	0.411	0.184	7.97631e-215	NA2	SV2C
MT2A.1	7.20478e-216	-1.59585	0.252	0.506	1.40716e-211	NA2	MT2A
NDUFA4L2.1	2.73895e-215	1.52131	0.306	0.116	5.34945e-211	NA2	NDUFA4L2
REEP5.1	1.44797e-214	0.929123	0.566	0.308	2.82803e-210	NA2	REEP5
CAVIN1.1	1.02788e-213	-3.03018	0.042	0.277	2.00755e-209	NA2	CAVIN1
ATP5MD	1.21256e-212	0.77869	0.676	0.41	2.36826e-208	NA2	ATP5MD
DPYSL2.1	4.57315e-212	0.676368	0.782	0.51	8.93181e-208	NA2	DPYSL2
ADH1B.1	3.85449e-211	-3.82273	0.023	0.248	7.5282e-207	NA2	ADH1B
MPZ.1	5.60502e-211	-2.53209	0.102	0.347	1.09472e-206	NA2	MPZ
RPL35.1	1.16352e-210	-1.07406	0.448	0.652	2.27247e-206	NA2	RPL35
STXBP1.1	1.56066e-210	1.15512	0.414	0.189	3.04812e-206	NA2	STXBP1
HSD17B12.1	2.89821e-210	1.16807	0.412	0.188	5.66049e-206	NA2	HSD17B12
VDAC3.1	6.87197e-208	1.1438	0.414	0.19	1.34216e-203	NA2	VDAC3
COX6C	9.65587e-208	0.726772	0.718	0.449	1.88589e-203	NA2	COX6C
SELENOW	2.98505e-207	0.580904	0.872	0.645	5.8301e-203	NA2	SELENOW
RPL35A.1	3.79975e-206	-1.20933	0.356	0.583	7.42129e-202	NA2	RPL35A
MAP1LC3A.1	6.20825e-206	0.963742	0.523	0.276	1.21253e-201	NA2	MAP1LC3A
RPS24.1	7.74615e-206	-1.1257	0.409	0.623	1.5129e-201	NA2	RPS24
CKB.1	6.36286e-204	0.823231	0.627	0.368	1.24273e-199	NA2	CKB
COL1A2.1	1.00575e-203	-2.07409	0.106	0.351	1.96433e-199	NA2	COL1A2
SPARC	9.24211e-203	-0.92991	0.532	0.717	1.80508e-198	NA2	SPARC
CFD.1	2.00362e-202	-4.08018	0.02	0.237	3.91326e-198	NA2	CFD
ATP5F1B.1	3.34029e-201	0.714124	0.72	0.457	6.52391e-197	NA2	ATP5F1B
TMOD1.1	6.17322e-200	1.05566	0.46	0.229	1.20569e-195	NA2	TMOD1
KIF3C.1	1.02732e-199	0.950886	0.508	0.264	2.00647e-195	NA2	KIF3C
SNAP91.1	1.72892e-198	1.32933	0.317	0.126	3.37676e-194	NA2	SNAP91
PFKP.1	1.19398e-197	0.994762	0.476	0.24	2.33196e-193	NA2	PFKP
NAPB.1	8.63123e-196	0.976315	0.478	0.242	1.68577e-191	NA2	NAPB
KIF5A.1	1.11884e-195	1.07352	0.428	0.205	2.1852e-191	NA2	KIF5A
PRDX1.1	3.43898e-195	0.688821	0.733	0.479	6.71667e-191	NA2	PRDX1
LGI4.1	2.8126e-194	-1.84135	0.165	0.407	5.4933e-190	NA2	LGI4
GNAO1.1	4.69568e-194	1.14495	0.384	0.172	9.17114e-190	NA2	GNAO1
CRYAB.1	8.18749e-194	-1.74406	0.148	0.391	1.5991e-189	NA2	CRYAB
RPS4X.1	4.36304e-193	-1.34708	0.257	0.499	8.52144e-189	NA2	RPS4X
FAIM2	6.53339e-193	1.15591	0.38	0.171	1.27604e-188	NA2	FAIM2
UQCRH.1	6.57126e-192	0.963465	0.493	0.258	1.28343e-187	NA2	UQCRH
RPS27A	9.5962e-192	-0.92336	0.547	0.713	1.87423e-187	NA2	RPS27A
RPL8.1	8.98137e-191	-1.08304	0.4	0.611	1.75415e-186	NA2	RPL8
CLTC.1	4.13065e-190	0.821131	0.594	0.344	8.06757e-186	NA2	CLTC
GLUL.1	9.26419e-190	-2.0582	0.1	0.334	1.80939e-185	NA2	GLUL
NGRN.1	1.0311e-188	0.924141	0.511	0.274	2.01383e-184	NA2	NGRN
RPL10A.1	1.27313e-188	-1.45192	0.217	0.457	2.48654e-184	NA2	RPL10A
TUBB4A.1	4.24716e-188	1.03217	0.441	0.218	8.29512e-184	NA2	TUBB4A
HLA-DPA1	6.31687e-186	-1.89573	0.114	0.348	1.23375e-181	NA2	HLA-DPA1
INA.1	1.38476e-185	1.0983	0.397	0.186	2.70457e-181	NA2	INA
RPL27.1	4.49656e-184	-1.30353	0.263	0.496	8.78224e-180	NA2	RPL27
PPA1.1	9.00852e-184	0.975882	0.466	0.24	1.75945e-179	NA2	PPA1
RPL23.1	2.39827e-182	-1.31694	0.258	0.491	4.68407e-178	NA2	RPL23
CTSD	6.44888e-182	0.536765	0.874	0.653	1.25953e-177	NA2	CTSD
RACK1.1	4.42327e-181	-1.34563	0.24	0.474	8.63909e-177	NA2	RACK1
TIMP1.1	4.73787e-180	-2.29326	0.074	0.294	9.25354e-176	NA2	TIMP1
TSPAN7.1	7.88042e-180	1.12352	0.373	0.171	1.53912e-175	NA2	TSPAN7
FLNA.1	4.75573e-179	-2.47335	0.066	0.283	9.28842e-175	NA2	FLNA
RAB15.1	8.14222e-179	1.1739	0.35	0.155	1.59026e-174	NA2	RAB15
C1QB	5.76728e-178	-1.29363	0.253	0.487	1.12641e-173	NA2	C1QB
MXRA7	5.80579e-178	0.841859	0.548	0.31	1.13393e-173	NA2	MXRA7
SPARCL1	8.5684e-178	-1.52804	0.189	0.423	1.67349e-173	NA2	SPARCL1
PCBD1.1	2.40091e-177	1.11397	0.372	0.172	4.68922e-173	NA2	PCBD1
RTL8C.1	1.77058e-176	0.779863	0.588	0.344	3.45812e-172	NA2	RTL8C
MOAP1.1	5.33468e-176	1.08146	0.389	0.185	1.04192e-171	NA2	MOAP1
SPTAN1	7.50545e-176	0.753878	0.615	0.371	1.46589e-171	NA2	SPTAN1
RPL24.1	1.48647e-174	-1.36482	0.234	0.463	2.90323e-170	NA2	RPL24
CYB5R1.1	3.22604e-174	1.10205	0.371	0.172	6.30078e-170	NA2	CYB5R1
SYN1.1	9.69715e-174	1.10358	0.373	0.173	1.89395e-169	NA2	SYN1
SV2B.1	5.85898e-173	1.20062	0.328	0.143	1.14432e-168	NA2	SV2B
NDUFA4	6.30756e-172	0.594589	0.767	0.523	1.23193e-167	NA2	NDUFA4
FN1.1	1.92482e-171	-2.54905	0.054	0.261	3.75937e-167	NA2	FN1
PHOX2A	3.25856e-171	1.01532	0.412	0.204	6.36429e-167	NA2	PHOX2A
TUBB4B	1.20831e-168	0.734877	0.629	0.39	2.35995e-164	NA2	TUBB4B
STMN3.1	1.59248e-168	0.84041	0.516	0.286	3.11027e-164	NA2	STMN3
MBP.1	8.45072e-168	-2.34172	0.077	0.286	1.65051e-163	NA2	MBP
AP2M1	4.91126e-167	0.714731	0.639	0.403	9.59218e-163	NA2	AP2M1
IGFBP5.1	1.50941e-165	-2.86332	0.044	0.241	2.94803e-161	NA2	IGFBP5
GPM6B.1	2.5509e-165	-1.83197	0.121	0.339	4.98216e-161	NA2	GPM6B
ANXA1.1	7.84581e-164	-2.78041	0.039	0.233	1.53236e-159	NA2	ANXA1
PGM2L1.1	1.13473e-163	1.18183	0.313	0.135	2.21623e-159	NA2	PGM2L1
SH3BGRL3	8.60752e-163	0.642139	0.7	0.46	1.68114e-158	NA2	SH3BGRL3
PABPC1.1	2.56544e-162	-1.86954	0.104	0.317	5.01057e-158	NA2	PABPC1
PAFAH1B1	3.11605e-162	0.943648	0.437	0.227	6.08595e-158	NA2	PAFAH1B1
L1CAM.1	7.14637e-162	0.782829	0.561	0.334	1.39576e-157	NA2	L1CAM
CAPN5	9.05502e-162	1.1531	0.321	0.142	1.76854e-157	NA2	CAPN5
DCLK1.1	2.5736e-161	1.39148	0.263	0.105	5.0265e-157	NA2	DCLK1
RPL26.1	4.02366e-161	-1.08969	0.356	0.558	7.85861e-157	NA2	RPL26
ATP6AP1.1	2.26383e-160	0.932322	0.447	0.237	4.42148e-156	NA2	ATP6AP1
PEA15.1	1.48394e-159	0.837916	0.501	0.279	2.89828e-155	NA2	PEA15
MDH1.1	2.07204e-159	0.971862	0.41	0.208	4.04691e-155	NA2	MDH1
CD14	1.31182e-158	-1.80071	0.112	0.323	2.56211e-154	NA2	CD14
TMEFF2.1	2.66408e-158	1.11311	0.33	0.149	5.20322e-154	NA2	TMEFF2
CEND1	2.75398e-158	1.08479	0.359	0.171	5.3788e-154	NA2	CEND1
HSPG2.1	6.55043e-158	-2.00161	0.09	0.295	1.27936e-153	NA2	HSPG2
TCEAL7.1	2.53822e-156	1.23134	0.29	0.124	4.95739e-152	NA2	TCEAL7
AHR.1	4.49257e-155	-2.00529	0.089	0.292	8.77445e-151	NA2	AHR
SRP14	5.37891e-155	0.685116	0.626	0.395	1.05056e-150	NA2	SRP14
PRKACB.1	6.48645e-155	1.16129	0.313	0.14	1.26687e-150	NA2	PRKACB
RUFY3.1	6.8245e-155	1.05212	0.363	0.176	1.33289e-150	NA2	RUFY3
DKK3.1	7.51412e-155	0.636037	0.67	0.43	1.46758e-150	NA2	DKK3
SEMA3B.1	1.0893e-154	-1.83925	0.122	0.331	2.12752e-150	NA2	SEMA3B
BEX2	1.27666e-154	1.26209	0.28	0.117	2.49344e-150	NA2	BEX2
MGP.1	4.64118e-154	-4.47899	0.015	0.186	9.06468e-150	NA2	MGP
ATP6V0B.1	6.97662e-154	0.700191	0.612	0.382	1.3626e-149	NA2	ATP6V0B
RAB6A	1.09496e-153	0.982472	0.394	0.199	2.13857e-149	NA2	RAB6A
B4GAT1.1	1.32743e-153	0.957741	0.412	0.212	2.5926e-149	NA2	B4GAT1
SYP.1	3.70052e-153	0.941091	0.418	0.217	7.22749e-149	NA2	SYP
DIRAS3.1	7.15027e-152	1.33188	0.279	0.119	1.39652e-147	NA2	DIRAS3
PGK1.1	7.27226e-152	0.6911	0.608	0.377	1.42035e-147	NA2	PGK1
RPS10.1	7.38636e-152	-1.31937	0.21	0.424	1.44263e-147	NA2	RPS10
SLC18A1.1	2.56404e-151	1.56214	0.192	0.065	5.00783e-147	NA2	SLC18A1
ATP13A2	2.9328e-151	1.00473	0.384	0.193	5.72805e-147	NA2	ATP13A2
RPL31	7.71052e-151	-0.95545	0.422	0.603	1.50594e-146	NA2	RPL31
MAP1A.1	2.73169e-150	0.830726	0.491	0.278	5.33527e-146	NA2	MAP1A
C3.1	5.99374e-150	-1.84383	0.111	0.315	1.17064e-145	NA2	C3
COX4I1	1.05886e-149	0.586909	0.718	0.486	2.06807e-145	NA2	COX4I1
ANXA6.1	1.92988e-148	0.70022	0.59	0.363	3.76924e-144	NA2	ANXA6
FEZ1.1	1.39098e-147	0.979779	0.392	0.201	2.71672e-143	NA2	FEZ1
RPL5.1	3.89675e-147	-1.17059	0.269	0.476	7.61075e-143	NA2	RPL5
OAZ1.1	1.09961e-146	0.509461	0.815	0.605	2.14764e-142	NA2	OAZ1
RPS5.1	3.6355e-146	-1.26902	0.232	0.44	7.10049e-142	NA2	RPS5
SERPINF1.1	1.27073e-145	-3.16761	0.026	0.198	2.48186e-141	NA2	SERPINF1
LRP1.1	1.35842e-145	-2.28909	0.057	0.243	2.65313e-141	NA2	LRP1
SPP1	3.73353e-145	0.795671	0.629	0.422	7.29195e-141	NA2	SPP1
PPP2R1A.1	9.94645e-145	0.723674	0.555	0.335	1.94264e-140	NA2	PPP2R1A
MAPT.1	4.36655e-144	1.2428	0.267	0.113	8.5283e-140	NA2	MAPT
TGFBR2.1	5.52875e-144	-1.86404	0.092	0.287	1.07982e-139	NA2	TGFBR2
CLIP3.1	1.04418e-142	0.85618	0.453	0.252	2.0394e-138	NA2	CLIP3
AQP1.1	1.20028e-142	-1.91685	0.119	0.314	2.34427e-138	NA2	AQP1
ATP9A.1	1.72974e-142	1.01635	0.349	0.17	3.37835e-138	NA2	ATP9A
RPS7.1	2.60125e-142	-1.18082	0.273	0.473	5.0805e-138	NA2	RPS7
BAALC.1	1.81653e-141	1.23049	0.266	0.113	3.54786e-137	NA2	BAALC
TMSB10	2.10162e-141	0.257716	0.999	0.989	4.10468e-137	NA2	TMSB10
RPL17	5.27257e-141	-0.82529	0.53	0.672	1.02979e-136	NA2	RPL17
RHBDD2.1	7.09642e-141	0.847164	0.457	0.257	1.386e-136	NA2	RHBDD2
CALY.1	7.5041e-141	0.910014	0.416	0.223	1.46563e-136	NA2	CALY
ELAVL4.1	9.28328e-141	1.11278	0.302	0.137	1.81312e-136	NA2	ELAVL4
CEBPD.1	2.62313e-140	-1.85328	0.091	0.283	5.12323e-136	NA2	CEBPD
AHNAK2	3.16371e-140	0.776045	0.504	0.295	6.17904e-136	NA2	AHNAK2
ATP6V1G1.1	3.54043e-140	0.931277	0.389	0.201	6.91482e-136	NA2	ATP6V1G1
AKR1B1.1	7.05512e-140	0.77901	0.508	0.299	1.37794e-135	NA2	AKR1B1
SCG3.1	1.49805e-139	1.27899	0.247	0.102	2.92584e-135	NA2	SCG3
RPL38.1	2.18161e-139	-0.92519	0.418	0.592	4.26091e-135	NA2	RPL38
SULT4A1.1	4.47328e-139	1.10069	0.315	0.149	8.73676e-135	NA2	SULT4A1
TMEM59L	6.50969e-139	1.00532	0.357	0.179	1.27141e-134	NA2	TMEM59L
COX7B.1	1.41398e-138	0.768853	0.499	0.291	2.76165e-134	NA2	COX7B
CYB5R3	6.42573e-138	0.665742	0.594	0.376	1.25501e-133	NA2	CYB5R3
EIF4G2.1	2.38399e-137	0.675607	0.585	0.367	4.65617e-133	NA2	EIF4G2
VAMP2.1	3.58066e-136	0.731873	0.534	0.323	6.99338e-132	NA2	VAMP2
FAU.1	5.48066e-136	-0.96638	0.416	0.581	1.07043e-131	NA2	FAU
WBP2	2.47092e-135	0.787187	0.479	0.276	4.82595e-131	NA2	WBP2
CDKN2D.1	1.2943e-134	0.997616	0.338	0.165	2.5279e-130	NA2	CDKN2D
PRKAR1B.1	3.08498e-134	0.993762	0.344	0.17	6.02527e-130	NA2	PRKAR1B
MT-CO2	5.54183e-134	-0.38855	0.97	0.994	1.08238e-129	NA2	MT-CO2
ATP6V1A	1.74199e-133	0.952896	0.361	0.184	3.40229e-129	NA2	ATP6V1A
ATL1.1	3.96662e-133	1.06349	0.308	0.145	7.7472e-129	NA2	ATL1
TMEM35A.1	6.89174e-133	1.29933	0.225	0.09	1.34603e-128	NA2	TMEM35A
HIGD1A.1	7.59654e-133	0.951112	0.37	0.192	1.48368e-128	NA2	HIGD1A
HLA-DPB1.1	8.03838e-133	-1.7797	0.098	0.284	1.56998e-128	NA2	HLA-DPB1
NDRG1.1	9.81099e-133	-1.52859	0.14	0.333	1.91618e-128	NA2	NDRG1
PCMT1.1	3.22186e-132	0.83625	0.433	0.241	6.29261e-128	NA2	PCMT1
OAT.1	4.44344e-132	0.99264	0.331	0.162	8.67847e-128	NA2	OAT
HLA-E.1	5.74591e-132	-1.50155	0.145	0.337	1.12223e-127	NA2	HLA-E
MGST3	6.93603e-132	0.70479	0.541	0.332	1.35468e-127	NA2	MGST3
SNCA.1	1.23286e-131	0.81121	0.441	0.246	2.4079e-127	NA2	SNCA
ATP2B4.1	2.52933e-131	0.941257	0.382	0.203	4.94004e-127	NA2	ATP2B4
ITGB4.1	1.00244e-130	-2.28508	0.055	0.225	1.95787e-126	NA2	ITGB4
VWA1.1	3.03498e-130	-1.79704	0.108	0.292	5.92762e-126	NA2	VWA1
NDUFA1	6.22031e-130	0.735533	0.512	0.309	1.21489e-125	NA2	NDUFA1
COL6A2.1	1.53305e-129	-2.65881	0.035	0.197	2.9942e-125	NA2	COL6A2
RNASEK	1.65756e-129	0.621925	0.625	0.415	3.23739e-125	NA2	RNASEK
NCOA7.1	8.29122e-129	0.820561	0.433	0.243	1.61936e-124	NA2	NCOA7
ACTB	9.05414e-129	-0.43835	0.941	0.938	1.76836e-124	NA2	ACTB
KCTD12.1	1.09379e-128	-1.86282	0.084	0.264	2.13627e-124	NA2	KCTD12
HK1.1	1.90303e-128	0.894544	0.384	0.204	3.71682e-124	NA2	HK1
MT-ND5.1	2.68252e-128	-1.39116	0.171	0.364	5.23923e-124	NA2	MT-ND5
FBXO2	3.58568e-127	0.960385	0.357	0.186	7.00319e-123	NA2	FBXO2
SNX10.1	4.48663e-127	0.931306	0.361	0.187	8.76284e-123	NA2	SNX10
ANGPTL7.1	2.05806e-126	-2.72531	0.034	0.192	4.0196e-122	NA2	ANGPTL7
PRSS3	7.93882e-126	1.03471	0.309	0.15	1.55053e-121	NA2	PRSS3
CNN3	9.83998e-126	-1.34203	0.17	0.361	1.92185e-121	NA2	CNN3
S100A11.1	1.47305e-125	-1.54052	0.13	0.316	2.87702e-121	NA2	S100A11
LGALS3.1	5.40978e-125	-1.84025	0.084	0.26	1.05658e-120	NA2	LGALS3
NCAM1.1	2.17525e-124	0.641153	0.575	0.366	4.24848e-120	NA2	NCAM1
MORF4L2.1	1.49416e-123	0.771545	0.463	0.271	2.91824e-119	NA2	MORF4L2
TIMP3	1.5889e-123	-1.21598	0.212	0.403	3.10328e-119	NA2	TIMP3
ADCYAP1.1	2.35954e-123	1.57768	0.257	0.119	4.60842e-119	NA2	ADCYAP1
RPSA.1	8.89217e-123	-0.97712	0.328	0.51	1.73673e-118	NA2	RPSA
CDH19	9.32182e-123	-1.69946	0.102	0.279	1.82064e-118	NA2	CDH19
ATP6V0A1	1.05861e-122	0.819066	0.426	0.241	2.06758e-118	NA2	ATP6V0A1
REEP2.1	3.12711e-122	0.937259	0.349	0.181	6.10756e-118	NA2	REEP2
CSRP1.1	3.9012e-122	-1.50208	0.137	0.32	7.61943e-118	NA2	CSRP1
C20orf27.1	4.66986e-122	0.924054	0.359	0.189	9.1207e-118	NA2	C20orf27
MT-CO1	2.14233e-121	-0.35103	0.983	0.996	4.18418e-117	NA2	MT-CO1
GDI1	2.23968e-121	0.737257	0.467	0.274	4.37432e-117	NA2	GDI1
RARRES2.1	2.33569e-121	-1.60287	0.127	0.307	4.56183e-117	NA2	RARRES2
COX6A1.1	2.47498e-121	0.542527	0.691	0.482	4.83388e-117	NA2	COX6A1
PLP1	5.52861e-121	-1.19601	0.282	0.461	1.07979e-116	NA2	PLP1
VDAC1	6.51594e-121	0.944677	0.343	0.177	1.27263e-116	NA2	VDAC1
MARCKS	1.98674e-119	-1.3242	0.186	0.37	3.8803e-115	NA2	MARCKS
HSPB8.1	2.82296e-119	1.14836	0.249	0.111	5.51353e-115	NA2	HSPB8
NEDD8	2.88017e-119	0.709852	0.483	0.288	5.62527e-115	NA2	NEDD8
NR2F2.1	3.38109e-119	-2.32394	0.046	0.203	6.60361e-115	NA2	NR2F2
CLIC4.1	3.96788e-119	-1.53133	0.125	0.304	7.74967e-115	NA2	CLIC4
AC027228.2.1	9.89771e-119	1.35482	0.195	0.076	1.93312e-114	NA2	AC027228.2
LUM.1	1.72352e-118	-2.30311	0.049	0.207	3.36622e-114	NA2	LUM
ARL6IP1	2.79524e-118	0.782559	0.435	0.251	5.45938e-114	NA2	ARL6IP1
CXCL12.1	3.33726e-118	-2.98767	0.029	0.175	6.51801e-114	NA2	CXCL12
CLSTN3	3.92943e-118	1.11789	0.258	0.117	7.67456e-114	NA2	CLSTN3
ID3	2.08078e-117	-1.73961	0.096	0.267	4.06397e-113	NA2	ID3
MTCH1	3.4821e-117	0.629708	0.57	0.367	6.80088e-113	NA2	MTCH1
PIRT.1	6.97104e-117	0.967189	0.319	0.162	1.36151e-112	NA2	PIRT
KIF5C.1	8.00421e-116	1.03024	0.29	0.141	1.5633e-111	NA2	KIF5C
EEF1D.1	8.56248e-116	-1.66278	0.097	0.268	1.67234e-111	NA2	EEF1D
WSB2.1	1.69591e-115	0.870571	0.352	0.185	3.31228e-111	NA2	WSB2
DNAJA1.1	5.21688e-115	0.750765	0.444	0.26	1.01891e-110	NA2	DNAJA1
PLBD2.1	8.25927e-115	0.905493	0.349	0.185	1.61312e-110	NA2	PLBD2
ARHGDIG.1	1.05972e-113	0.910121	0.339	0.178	2.06975e-109	NA2	ARHGDIG
GAL.1	4.8048e-113	1.11297	0.305	0.156	9.38425e-109	NA2	GAL
BAG3	1.05773e-112	1.05505	0.282	0.137	2.06586e-108	NA2	BAG3
TMEM255A	1.14315e-111	0.982667	0.3	0.15	2.23269e-107	NA2	TMEM255A
PLCXD3.1	3.96992e-110	1.29655	0.187	0.074	7.75364e-106	NA2	PLCXD3
CD163	9.39804e-110	-1.67407	0.091	0.254	1.83553e-105	NA2	CD163
COX7A2	1.22289e-109	0.589011	0.581	0.382	2.38843e-105	NA2	COX7A2
PRXL2A.1	8.55737e-109	0.734038	0.443	0.264	1.67134e-104	NA2	PRXL2A
C1QC	4.94726e-108	-1.38322	0.134	0.306	9.6625e-104	NA2	C1QC
SCN3B.1	1.44844e-107	0.985142	0.286	0.142	2.82895e-103	NA2	SCN3B
ZFP36L2.1	2.24089e-107	-1.8389	0.072	0.227	4.37669e-103	NA2	ZFP36L2
FXYD1.1	5.20604e-107	-1.7469	0.095	0.255	1.01679e-102	NA2	FXYD1
TERF2IP	7.68606e-107	0.93062	0.309	0.159	1.50116e-102	NA2	TERF2IP
HEBP2.1	3.62553e-106	0.885133	0.339	0.183	7.08103e-102	NA2	HEBP2
PINK1.1	4.48451e-106	0.729178	0.426	0.25	8.7587e-102	NA2	PINK1
ENG.1	6.15389e-106	-2.39006	0.039	0.18	1.20192e-101	NA2	ENG
QKI	2.01018e-105	-1.55303	0.108	0.271	3.92608e-101	NA2	QKI
PREPL	2.57279e-105	0.909867	0.319	0.168	5.02491e-101	NA2	PREPL
FOS.1	4.4174e-105	-1.86964	0.089	0.245	8.62763e-101	NA2	FOS
RPL6	6.83418e-105	-0.90956	0.346	0.508	1.33478e-100	NA2	RPL6
CALD1.1	8.57676e-105	-2.21127	0.048	0.192	1.67513e-100	NA2	CALD1
INPP5F.1	1.10431e-104	1.06454	0.249	0.117	2.15683e-100	NA2	INPP5F
SST	2.6152e-104	1.2258	0.298	0.161	5.10774e-100	NA2	SST
CD44.1	6.60235e-104	0.662583	0.476	0.295	1.28951e-99	NA2	CD44
CFH.1	7.41322e-104	-2.98582	0.021	0.15	1.44788e-99	NA2	CFH
PFKM	1.03569e-103	0.947801	0.297	0.152	2.02281e-99	NA2	PFKM
ARHGDIA	1.30727e-103	0.552144	0.601	0.406	2.55323e-99	NA2	ARHGDIA
NSF	1.55868e-103	0.913322	0.313	0.164	3.04426e-99	NA2	NSF
PRX.1	1.63756e-103	-3.87183	0.011	0.133	3.19831e-99	NA2	PRX
PIN1	5.14003e-103	0.68759	0.459	0.282	1.0039e-98	NA2	PIN1
VWF.1	5.27768e-103	-2.84368	0.03	0.163	1.03078e-98	NA2	VWF
DNAJC6.1	1.33914e-102	0.91868	0.302	0.156	2.61547e-98	NA2	DNAJC6
USP5.1	5.56578e-102	0.905805	0.311	0.163	1.08705e-97	NA2	USP5
PHYHIPL.1	6.28192e-102	1.14837	0.213	0.094	1.22692e-97	NA2	PHYHIPL
PHOX2B.1	2.85107e-101	1.11836	0.227	0.104	5.56843e-97	NA2	PHOX2B
ATP5MF	4.75683e-101	0.647648	0.487	0.307	9.29056e-97	NA2	ATP5MF
PODXL2	5.94386e-101	1.01403	0.261	0.128	1.1609e-96	NA2	PODXL2
FDPS	1.04161e-100	0.679216	0.463	0.288	2.03438e-96	NA2	FDPS
DYNLL2.1	1.6334e-100	0.666561	0.456	0.279	3.19019e-96	NA2	DYNLL2
ZFP36L1.1	2.63936e-100	-1.69989	0.081	0.233	5.15493e-96	NA2	ZFP36L1
SEZ6L.1	4.11095e-100	1.26556	0.186	0.077	8.0291e-96	NA2	SEZ6L
HAND2.1	4.27939e-100	0.879547	0.324	0.175	8.35809e-96	NA2	HAND2
ALDH2	4.54923e-100	0.789302	0.356	0.198	8.8851e-96	NA2	ALDH2
PAM.1	6.82573e-100	0.967301	0.297	0.155	1.33313e-95	NA2	PAM
RPL22	9.73693e-100	-0.96321	0.288	0.454	1.90172e-95	NA2	RPL22
DCTN2	4.44606e-99	0.690683	0.447	0.274	8.6836e-95	NA2	DCTN2
SCN9A.1	6.81555e-99	0.953869	0.282	0.144	1.33115e-94	NA2	SCN9A
FKBP1B.1	8.90063e-99	1.01544	0.26	0.128	1.73838e-94	NA2	FKBP1B
MAP6.1	1.25049e-98	1.08252	0.223	0.102	2.44233e-94	NA2	MAP6
ATP5MPL	5.62368e-97	0.631706	0.499	0.32	1.09836e-92	NA2	ATP5MPL
CALB2.1	1.49144e-96	1.54008	0.174	0.072	2.91293e-92	NA2	CALB2
AKAP6.1	5.15154e-96	1.01266	0.249	0.121	1.00615e-91	NA2	AKAP6
ITGB8.1	5.61898e-96	-1.91743	0.06	0.2	1.09744e-91	NA2	ITGB8
CYGB.1	6.18507e-96	1.04716	0.236	0.112	1.20801e-91	NA2	CYGB
TYROBP	7.20934e-96	-1.62459	0.083	0.231	1.40806e-91	NA2	TYROBP
PRELP.1	7.83538e-96	-3.26426	0.015	0.133	1.53033e-91	NA2	PRELP
MT-ND4L.1	9.61401e-96	-2.02042	0.049	0.185	1.87771e-91	NA2	MT-ND4L
ATP6V1G2.1	2.22878e-95	1.08796	0.223	0.103	4.35304e-91	NA2	ATP6V1G2
APLP2.1	2.69937e-95	0.565208	0.551	0.369	5.27214e-91	NA2	APLP2
TXNL4A	4.4232e-95	0.821758	0.338	0.189	8.63894e-91	NA2	TXNL4A
MSMO1.1	1.61395e-94	0.88375	0.309	0.167	3.1522e-90	NA2	MSMO1
FCGRT.1	1.65042e-94	-1.61971	0.082	0.228	3.22344e-90	NA2	FCGRT
HAND2-AS1	3.44572e-94	1.03546	0.235	0.113	6.72983e-90	NA2	HAND2-AS1
CTXN1.1	3.4656e-94	1.18761	0.193	0.085	6.76867e-90	NA2	CTXN1
H3F3A	4.62252e-94	-1.37564	0.124	0.279	9.02824e-90	NA2	H3F3A
GOLM1.1	8.19109e-94	1.0846	0.216	0.1	1.5998e-89	NA2	GOLM1
CCN2.1	1.09182e-93	-3.38326	0.016	0.131	2.13244e-89	NA2	CCN2
NCDN	1.86515e-93	0.928267	0.284	0.148	3.64282e-89	NA2	NCDN
EEF1G.1	2.68989e-93	-0.9806	0.255	0.417	5.25361e-89	NA2	EEF1G
THBS1.1	3.32058e-93	-3.56565	0.013	0.126	6.48543e-89	NA2	THBS1
RHEB	3.87769e-93	0.773894	0.359	0.206	7.57351e-89	NA2	RHEB
SYNGR1	5.23373e-93	0.809864	0.334	0.186	1.0222e-88	NA2	SYNGR1
TGFBI.1	7.45959e-93	-2.32709	0.035	0.161	1.45693e-88	NA2	TGFBI
UQCR11	2.10082e-92	0.399993	0.768	0.576	4.10312e-88	NA2	UQCR11
CTNNA1	2.7662e-92	-1.55948	0.09	0.236	5.40267e-88	NA2	CTNNA1
JPT1.1	4.53993e-92	0.843873	0.317	0.174	8.86693e-88	NA2	JPT1
LAPTM5	4.69665e-92	-1.60014	0.081	0.224	9.17302e-88	NA2	LAPTM5
MAPK3	6.40754e-92	0.589749	0.511	0.335	1.25146e-87	NA2	MAPK3
SPOCK1	6.99351e-92	1.15813	0.189	0.083	1.3659e-87	NA2	SPOCK1
AEBP1.1	1.14121e-91	-3.18145	0.016	0.129	2.2289e-87	NA2	AEBP1
MXRA8.1	1.20134e-91	-2.20297	0.04	0.167	2.34633e-87	NA2	MXRA8
SAMHD1.1	3.05521e-91	-1.61645	0.085	0.228	5.96713e-87	NA2	SAMHD1
MAGED1.1	4.63133e-91	0.750914	0.368	0.215	9.04545e-87	NA2	MAGED1
TTL.1	5.96859e-91	0.899737	0.283	0.149	1.16573e-86	NA2	TTL
CYP1B1.1	9.23855e-91	-3.00066	0.018	0.132	1.80438e-86	NA2	CYP1B1
HCFC1R1	1.47888e-90	0.672831	0.447	0.284	2.88839e-86	NA2	HCFC1R1
NOP53.1	2.5898e-90	-2.05919	0.047	0.176	5.05813e-86	NA2	NOP53
STAB1	4.93946e-90	-1.32577	0.121	0.273	9.64726e-86	NA2	STAB1
DYNLT3.1	7.70734e-90	0.822112	0.318	0.176	1.50532e-85	NA2	DYNLT3
PLEKHB2.1	1.10502e-89	0.736426	0.362	0.209	2.15822e-85	NA2	PLEKHB2
F13A1	1.17905e-89	-1.75437	0.073	0.211	2.3028e-85	NA2	F13A1
FCGBP	1.3987e-89	-1.37731	0.136	0.287	2.73181e-85	NA2	FCGBP
TBCA	3.32201e-89	0.697477	0.401	0.243	6.48822e-85	NA2	TBCA
ZFP36.1	7.76783e-89	-2.07365	0.05	0.179	1.51714e-84	NA2	ZFP36
MT1E.1	1.56183e-88	-1.85235	0.06	0.192	3.05041e-84	NA2	MT1E
MIF	2.52495e-88	0.363466	0.801	0.612	4.93148e-84	NA2	MIF
SERPINA3	3.39167e-88	-1.36335	0.126	0.275	6.62427e-84	NA2	SERPINA3
KIF3A.1	6.82164e-88	0.970322	0.247	0.124	1.33233e-83	NA2	KIF3A
ISCU	1.60028e-87	0.799825	0.336	0.192	3.12551e-83	NA2	ISCU
TNFRSF1A.1	2.60697e-87	-2.0839	0.044	0.168	5.09167e-83	NA2	TNFRSF1A
RPL4.1	2.84885e-87	-0.83126	0.346	0.494	5.56408e-83	NA2	RPL4
MIA	7.86018e-87	-1.36548	0.129	0.276	1.53517e-82	NA2	MIA
SLC9A6.1	7.94236e-87	1.11098	0.195	0.088	1.55122e-82	NA2	SLC9A6
VIP.1	9.90207e-87	-1.81018	0.169	0.319	1.93397e-82	NA2	VIP
EGR1.1	1.02056e-86	-2.83693	0.022	0.134	1.99325e-82	NA2	EGR1
CHCHD2	1.10662e-86	0.533247	0.551	0.376	2.16134e-82	NA2	CHCHD2
CHCHD10	1.51099e-86	0.696246	0.383	0.229	2.95111e-82	NA2	CHCHD10
PSAP	2.28309e-86	0.252672	0.974	0.885	4.4591e-82	NA2	PSAP
DYNLL1	3.06089e-86	0.460968	0.625	0.441	5.97823e-82	NA2	DYNLL1
PI4KA	6.84299e-86	0.766505	0.339	0.195	1.3365e-81	NA2	PI4KA
ATP8A1.1	8.08021e-86	1.0054	0.227	0.111	1.57815e-81	NA2	ATP8A1
NCS1.1	1.52251e-85	0.689532	0.388	0.234	2.97362e-81	NA2	NCS1
LMNA.1	2.08307e-85	-1.63363	0.077	0.212	4.06844e-81	NA2	LMNA
SARS	3.08817e-85	0.73959	0.363	0.216	6.03151e-81	NA2	SARS
RNF7	4.48478e-85	0.847405	0.29	0.158	8.75923e-81	NA2	RNF7
ACAT2.1	1.03095e-84	0.966353	0.245	0.125	2.01355e-80	NA2	ACAT2
CYBA.1	1.04224e-84	-1.97047	0.047	0.17	2.03559e-80	NA2	CYBA
PROS1.1	1.36257e-84	-3.06827	0.016	0.123	2.66123e-80	NA2	PROS1
APLP1	1.53631e-84	1.06557	0.206	0.097	3.00056e-80	NA2	APLP1
LHFPL6.1	1.70755e-84	-2.49524	0.026	0.139	3.33501e-80	NA2	LHFPL6
TUBA4A	2.62269e-84	0.917146	0.268	0.142	5.12238e-80	NA2	TUBA4A
FGL2.1	4.43168e-84	-2.6573	0.024	0.134	8.65551e-80	NA2	FGL2
ATP6V0D1.1	4.85311e-84	0.68514	0.401	0.248	9.47861e-80	NA2	ATP6V0D1
HLA-DQB1.1	5.41707e-84	-2.12214	0.04	0.159	1.05801e-79	NA2	HLA-DQB1
ACTA2.1	8.90723e-84	-3.83825	0.012	0.114	1.73967e-79	NA2	ACTA2
TNXB.1	1.12372e-83	-3.17301	0.015	0.119	2.19474e-79	NA2	TNXB
CCDC184.1	1.26021e-83	1.13171	0.183	0.082	2.46132e-79	NA2	CCDC184
DCTN1	1.45551e-83	0.731621	0.352	0.207	2.84275e-79	NA2	DCTN1
NNMT.1	1.95488e-83	-3.84072	0.009	0.109	3.81808e-79	NA2	NNMT
MAP2.1	2.72578e-83	0.781627	0.322	0.183	5.32371e-79	NA2	MAP2
MVD.1	3.58605e-83	0.791524	0.322	0.184	7.00392e-79	NA2	MVD
MYL12A.1	3.64331e-83	-2.03013	0.044	0.164	7.11574e-79	NA2	MYL12A
TAGLN2	4.18058e-83	0.519163	0.58	0.412	8.16509e-79	NA2	TAGLN2
FASN	4.53532e-83	0.577195	0.447	0.285	8.85793e-79	NA2	FASN
RAMP1.1	7.57814e-83	1.02176	0.221	0.108	1.48009e-78	NA2	RAMP1
COPS8	8.39409e-83	0.916855	0.253	0.131	1.63945e-78	NA2	COPS8
MICOS10	1.03906e-82	0.759111	0.346	0.203	2.02938e-78	NA2	MICOS10
MAL.1	1.21351e-82	-2.74897	0.021	0.128	2.3701e-78	NA2	MAL
LPIN1	1.30081e-82	0.883364	0.262	0.138	2.54061e-78	NA2	LPIN1
PLAC9.1	1.89124e-82	-1.3713	0.107	0.247	3.69378e-78	NA2	PLAC9
GARS	2.41107e-82	0.972421	0.228	0.113	4.70906e-78	NA2	GARS
PGRMC1	2.66389e-82	0.645558	0.407	0.252	5.20285e-78	NA2	PGRMC1
KCNC4.1	4.54527e-82	0.975037	0.233	0.118	8.87736e-78	NA2	KCNC4
NR4A1.1	6.01989e-82	-1.89787	0.063	0.188	1.17574e-77	NA2	NR4A1
RUNDC3A	1.08849e-81	0.953465	0.245	0.126	2.12593e-77	NA2	RUNDC3A
ENO1	2.51623e-81	0.448303	0.639	0.462	4.91445e-77	NA2	ENO1
COL4A1.1	3.13155e-81	-1.86185	0.053	0.175	6.11623e-77	NA2	COL4A1
NDUFB3	3.79773e-81	0.860782	0.275	0.149	7.41735e-77	NA2	NDUFB3
CDS2.1	9.50145e-81	0.837618	0.284	0.156	1.85573e-76	NA2	CDS2
SLC2A1.1	1.2505e-80	-2.39711	0.049	0.167	2.44236e-76	NA2	SLC2A1
SLC31A1.1	1.62363e-80	1.08788	0.183	0.083	3.17112e-76	NA2	SLC31A1
COX17	2.86037e-80	0.783603	0.315	0.181	5.58659e-76	NA2	COX17
PLTP	7.28584e-80	-1.41169	0.103	0.239	1.423e-75	NA2	PLTP
TMEM30A.1	1.06063e-79	0.818265	0.29	0.161	2.07151e-75	NA2	TMEM30A
BNIP3.1	1.36421e-79	0.845657	0.281	0.154	2.66444e-75	NA2	BNIP3
TRAPPC1	1.66188e-79	0.763492	0.317	0.182	3.24581e-75	NA2	TRAPPC1
PRDX5	2.41718e-79	0.453694	0.595	0.419	4.721e-75	NA2	PRDX5
NDRG2	3.15266e-79	-0.97633	0.236	0.384	6.15746e-75	NA2	NDRG2
CRIP2	9.78237e-79	0.562735	0.47	0.308	1.91059e-74	NA2	CRIP2
ABCA8	1.63267e-78	-1.21903	0.144	0.285	3.18876e-74	NA2	ABCA8
EMP1.1	1.75266e-78	-2.46819	0.027	0.133	3.42311e-74	NA2	EMP1
COL4A2.1	1.82766e-78	-2.11996	0.037	0.15	3.56961e-74	NA2	COL4A2
LTBP3.1	1.89846e-78	-1.98242	0.044	0.159	3.70789e-74	NA2	LTBP3
CAVIN3.1	2.94032e-78	-2.00694	0.042	0.157	5.74274e-74	NA2	CAVIN3
TBC1D9.1	3.93886e-78	1.05089	0.193	0.092	7.69298e-74	NA2	TBC1D9
ACTR10.1	4.76024e-78	0.824962	0.278	0.153	9.29723e-74	NA2	ACTR10
SRPX.1	6.68045e-78	-2.63652	0.022	0.125	1.30476e-73	NA2	SRPX
DST.1	1.9377e-77	0.576603	0.455	0.297	3.78451e-73	NA2	DST
YBX1.1	2.28216e-77	-1.77884	0.056	0.175	4.45728e-73	NA2	YBX1
CHGA.1	2.46261e-77	0.936116	0.234	0.121	4.80973e-73	NA2	CHGA
ID1.1	5.34798e-77	-1.94457	0.056	0.174	1.04451e-72	NA2	ID1
LSS	7.024e-77	0.781966	0.305	0.175	1.37186e-72	NA2	LSS
UBA52	1.61222e-76	-0.64553	0.48	0.593	3.14882e-72	NA2	UBA52
VCP	1.98666e-76	0.698106	0.358	0.218	3.88014e-72	NA2	VCP
CYBRD1.1	2.07996e-76	-1.94757	0.045	0.159	4.06237e-72	NA2	CYBRD1
PGF.1	2.58569e-76	1.10858	0.176	0.081	5.05011e-72	NA2	PGF
INSIG1.1	2.94552e-76	0.751221	0.321	0.188	5.7529e-72	NA2	INSIG1
SRGN	9.81082e-76	-1.81854	0.053	0.169	1.91615e-71	NA2	SRGN
SMIM29.1	1.09422e-75	0.717944	0.335	0.199	2.13711e-71	NA2	SMIM29
VSIR.1	1.31941e-75	-1.96294	0.043	0.155	2.57693e-71	NA2	VSIR
KLHL13.1	1.45684e-75	0.967946	0.213	0.107	2.84535e-71	NA2	KLHL13
CMAS.1	2.17567e-75	0.933389	0.231	0.12	4.24931e-71	NA2	CMAS
ANO6	2.26291e-75	0.916728	0.23	0.119	4.41969e-71	NA2	ANO6
PLPP3.1	2.86148e-75	-2.33438	0.029	0.133	5.58876e-71	NA2	PLPP3
PODN.1	3.80285e-75	-3.20229	0.013	0.108	7.42735e-71	NA2	PODN
IDI1.1	8.78444e-75	0.764371	0.311	0.182	1.71569e-70	NA2	IDI1
DHRS3.1	1.58958e-74	-2.53897	0.024	0.124	3.10461e-70	NA2	DHRS3
GATM.1	2.21003e-74	-2.23394	0.033	0.138	4.31641e-70	NA2	GATM
ALDH1A1.1	4.39268e-74	-2.04486	0.04	0.148	8.57933e-70	NA2	ALDH1A1
FBLN2.1	5.22793e-74	-2.01061	0.04	0.148	1.02107e-69	NA2	FBLN2
DOC2B.1	8.33778e-74	0.856771	0.258	0.141	1.62845e-69	NA2	DOC2B
SLC1A4.1	8.88253e-74	0.75547	0.312	0.183	1.73485e-69	NA2	SLC1A4
ENTPD3.1	1.08261e-73	1.1412	0.161	0.072	2.11444e-69	NA2	ENTPD3
EIF4A2	1.25497e-73	0.528071	0.483	0.325	2.45108e-69	NA2	EIF4A2
DEPP1	1.66608e-73	-1.80997	0.056	0.17	3.25403e-69	NA2	DEPP1
TFAP2B	3.77905e-73	1.38028	0.114	0.043	7.38086e-69	NA2	TFAP2B
ZCCHC24.1	4.50029e-73	-1.78656	0.052	0.165	8.78951e-69	NA2	ZCCHC24
CAMK4	5.31379e-73	1.28486	0.131	0.053	1.03784e-68	NA2	CAMK4
DNAJA4.1	9.82423e-73	0.994816	0.201	0.099	1.91877e-68	NA2	DNAJA4
CAV1.1	1.20635e-72	-3.24069	0.012	0.103	2.35612e-68	NA2	CAV1
SLC35D3	2.32685e-72	1.32334	0.124	0.049	4.54458e-68	NA2	SLC35D3
SCN7A	2.38635e-72	-1.28591	0.123	0.254	4.66078e-68	NA2	SCN7A
PSMB5	2.88975e-72	0.641146	0.385	0.244	5.64397e-68	NA2	PSMB5
SAP18	3.08073e-72	0.676075	0.356	0.219	6.01698e-68	NA2	SAP18
ESYT1	3.97016e-72	0.784751	0.275	0.154	7.75412e-68	NA2	ESYT1
CCL14.1	6.84051e-72	-2.69744	0.022	0.118	1.33602e-67	NA2	CCL14
NID1.1	1.76535e-71	-2.61614	0.02	0.115	3.44791e-67	NA2	NID1
MTRNR2L8.1	6.08565e-71	-2.48711	0.024	0.12	1.18859e-66	NA2	MTRNR2L8
DAG1.1	8.12177e-71	-1.5108	0.076	0.195	1.58626e-66	NA2	DAG1
TLX2.1	9.21548e-71	1.0284	0.184	0.088	1.79988e-66	NA2	TLX2
CRMP1.1	9.63498e-71	1.03321	0.183	0.088	1.88181e-66	NA2	CRMP1
BST2	1.09838e-70	-1.64814	0.06	0.174	2.14525e-66	NA2	BST2
RAB3A	2.20184e-70	0.905378	0.227	0.12	4.30041e-66	NA2	RAB3A
KLF2.1	2.71567e-70	-2.59269	0.023	0.119	5.30398e-66	NA2	KLF2
UQCRQ	3.20952e-70	0.427665	0.587	0.417	6.26851e-66	NA2	UQCRQ
NDUFS5	4.56136e-70	0.519691	0.484	0.331	8.90878e-66	NA2	NDUFS5
ATOX1	6.42642e-70	0.629845	0.381	0.242	1.25514e-65	NA2	ATOX1
SBSPON.1	7.94339e-70	-2.57094	0.021	0.114	1.55142e-65	NA2	SBSPON
CISD1.1	3.14236e-69	0.892179	0.229	0.122	6.13735e-65	NA2	CISD1
EML2.1	3.30497e-69	1.11829	0.16	0.073	6.45494e-65	NA2	EML2
ACTR1A	4.94799e-69	0.743414	0.3	0.176	9.66391e-65	NA2	ACTR1A
PARVA.1	7.48439e-69	0.613148	0.374	0.236	1.46178e-64	NA2	PARVA
CNP	9.00669e-69	-1.2031	0.133	0.262	1.7591e-64	NA2	CNP
DNM3.1	1.45917e-68	1.06787	0.17	0.08	2.84991e-64	NA2	DNM3
MZT2A	2.05829e-68	0.723255	0.307	0.183	4.02006e-64	NA2	MZT2A
LGI3	2.2974e-68	0.942098	0.208	0.107	4.48705e-64	NA2	LGI3
CSF1R	2.32751e-68	-1.47583	0.075	0.191	4.54586e-64	NA2	CSF1R
HSPA9	3.08573e-68	0.724808	0.304	0.18	6.02673e-64	NA2	HSPA9
SNHG14.1	4.81695e-68	0.824365	0.252	0.14	9.40799e-64	NA2	SNHG14
ELOVL5.1	1.04631e-67	0.716734	0.315	0.19	2.04356e-63	NA2	ELOVL5
ATP1A3	1.2344e-67	0.850743	0.243	0.133	2.41091e-63	NA2	ATP1A3
YBX3.1	1.26653e-67	-2.48711	0.021	0.113	2.47366e-63	NA2	YBX3
MAF.1	1.58877e-67	-1.94525	0.04	0.141	3.10302e-63	NA2	MAF
EPAS1.1	1.77879e-67	-1.95047	0.043	0.146	3.47416e-63	NA2	EPAS1
OCIAD1	1.85055e-67	0.78812	0.259	0.145	3.61431e-63	NA2	OCIAD1
EPB41L1.1	3.97368e-67	0.869222	0.231	0.125	7.76099e-63	NA2	EPB41L1
TOMM5	5.02795e-67	0.76694	0.272	0.156	9.82009e-63	NA2	TOMM5
TSC22D4.1	5.22774e-67	-1.34243	0.095	0.215	1.02103e-62	NA2	TSC22D4
BEX4	5.6883e-67	0.87579	0.224	0.12	1.11098e-62	NA2	BEX4
PSMB7.1	6.48902e-67	0.63898	0.356	0.223	1.26737e-62	NA2	PSMB7
YWHAB.1	7.36239e-67	0.506744	0.476	0.327	1.43795e-62	NA2	YWHAB
NFE2L1	7.76169e-67	0.629674	0.366	0.231	1.51594e-62	NA2	NFE2L1
BEX5.1	1.17287e-66	1.02946	0.175	0.084	2.29073e-62	NA2	BEX5
LINC02802	1.47517e-66	0.9576	0.201	0.104	2.88116e-62	NA2	LINC02802
HLA-DMA.1	1.74577e-66	-1.96425	0.036	0.135	3.40967e-62	NA2	HLA-DMA
RAB3B.1	1.81129e-66	0.924258	0.206	0.106	3.53762e-62	NA2	RAB3B
RHOC.1	2.48081e-66	-1.04378	0.159	0.29	4.84526e-62	NA2	RHOC
PTPRN2.1	2.86806e-66	0.963491	0.191	0.096	5.6016e-62	NA2	PTPRN2
PLEKHA4.1	1.22713e-65	-2.50988	0.021	0.11	2.39671e-61	NA2	PLEKHA4
CDIPT.1	1.25085e-65	0.641222	0.349	0.219	2.44303e-61	NA2	CDIPT
PLD3	2.74788e-65	0.486253	0.49	0.34	5.36689e-61	NA2	PLD3
SEZ6L2.1	3.20401e-65	0.764881	0.263	0.15	6.25775e-61	NA2	SEZ6L2
CTDSP1.1	3.72129e-65	-2.28041	0.025	0.116	7.26805e-61	NA2	CTDSP1
JUNB.1	4.07208e-65	-1.49009	0.077	0.189	7.95318e-61	NA2	JUNB
ITFG1	4.56531e-65	0.810551	0.244	0.136	8.91651e-61	NA2	ITFG1
MLF2	5.22443e-65	0.672069	0.322	0.197	1.02038e-60	NA2	MLF2
H2AFJ.1	7.39168e-65	-1.82198	0.044	0.145	1.44367e-60	NA2	H2AFJ
STRAP	8.4628e-65	0.793688	0.259	0.148	1.65287e-60	NA2	STRAP
TPRG1L	8.5453e-65	0.762644	0.269	0.155	1.66898e-60	NA2	TPRG1L
NT5DC2	1.13673e-64	0.602027	0.376	0.242	2.22015e-60	NA2	NT5DC2
KIF1B.1	1.69407e-64	0.72046	0.285	0.168	3.30869e-60	NA2	KIF1B
VPS35.1	2.46889e-64	0.742023	0.283	0.167	4.82199e-60	NA2	VPS35
TPM2.1	3.19318e-64	-2.60768	0.022	0.11	6.2366e-60	NA2	TPM2
SERINC3.1	1.39879e-63	0.636881	0.33	0.204	2.73199e-59	NA2	SERINC3
STMN4.1	1.40869e-63	0.996118	0.18	0.09	2.75132e-59	NA2	STMN4
CFL1	1.96297e-63	0.323221	0.741	0.574	3.83388e-59	NA2	CFL1
ITGA6.1	2.14965e-63	-2.057	0.033	0.127	4.19848e-59	NA2	ITGA6
EHD2.1	2.31737e-63	-2.11121	0.03	0.122	4.52606e-59	NA2	EHD2
CD151	3.41492e-63	0.407538	0.583	0.422	6.66967e-59	NA2	CD151
SERF2	4.69478e-63	-0.51598	0.636	0.695	9.16938e-59	NA2	SERF2
MIAT	5.40542e-63	1.32805	0.107	0.042	1.05573e-58	NA2	MIAT
MAPRE3	6.94051e-63	0.848572	0.223	0.121	1.35555e-58	NA2	MAPRE3
IGKC.1	7.80298e-63	-3.5608	0.041	0.137	1.524e-58	NA2	IGKC
APMAP	8.55914e-63	0.783947	0.247	0.139	1.67169e-58	NA2	APMAP
EEF1B2.1	1.73769e-62	-0.99604	0.165	0.292	3.39389e-58	NA2	EEF1B2
FDFT1.1	2.1776e-62	0.63349	0.341	0.215	4.25307e-58	NA2	FDFT1
CREM.1	3.60464e-62	0.982079	0.181	0.091	7.04022e-58	NA2	CREM
RNF187.1	3.77223e-62	0.563568	0.388	0.254	7.36754e-58	NA2	RNF187
LAMB1.1	3.82605e-61	-1.71487	0.048	0.146	7.47266e-57	NA2	LAMB1
ATP6V0E1	4.06985e-61	0.579543	0.386	0.255	7.94882e-57	NA2	ATP6V0E1
PDGFRB	4.56923e-61	-2.55788	0.018	0.101	8.92416e-57	NA2	PDGFRB
RAN	5.86806e-61	0.592256	0.372	0.242	1.14609e-56	NA2	RAN
COX14	6.46785e-61	0.707849	0.278	0.165	1.26324e-56	NA2	COX14
CRTAP.1	7.33485e-61	-2.15759	0.027	0.115	1.43257e-56	NA2	CRTAP
TMEM123	7.6168e-61	-1.72304	0.046	0.143	1.48764e-56	NA2	TMEM123
FCER1G	7.70382e-61	-1.32065	0.088	0.198	1.50463e-56	NA2	FCER1G
LAMB2.1	2.30801e-60	-1.92126	0.036	0.127	4.50777e-56	NA2	LAMB2
GOT1.1	2.77775e-60	1.01414	0.168	0.083	5.42521e-56	NA2	GOT1
APBB1	6.31426e-60	0.629478	0.328	0.207	1.23324e-55	NA2	APBB1
EMP3.1	8.17226e-60	-1.84626	0.038	0.13	1.59612e-55	NA2	EMP3
AP2B1.1	8.876e-60	0.791746	0.246	0.142	1.73357e-55	NA2	AP2B1
NPTN.1	9.04326e-60	0.749417	0.267	0.158	1.76624e-55	NA2	NPTN
ARPC1B	9.7034e-60	-1.10012	0.129	0.247	1.89517e-55	NA2	ARPC1B
GABRG2	1.17094e-59	1.18139	0.125	0.054	2.28696e-55	NA2	GABRG2
FAM3C	2.03097e-59	0.74849	0.259	0.152	3.96669e-55	NA2	FAM3C
HLA-DRB5	2.63368e-59	-1.91583	0.037	0.128	5.14385e-55	NA2	HLA-DRB5
ATP5F1A.1	3.1723e-59	0.508892	0.432	0.294	6.19583e-55	NA2	ATP5F1A
ARL8B.1	3.36693e-59	0.772646	0.246	0.141	6.57594e-55	NA2	ARL8B
LAMC1.1	5.95419e-59	-1.83743	0.039	0.131	1.16291e-54	NA2	LAMC1
UQCR10	6.47486e-59	0.441007	0.487	0.34	1.26461e-54	NA2	UQCR10
ACKR1.1	1.16009e-58	-2.10722	0.033	0.121	2.26576e-54	NA2	ACKR1
PRKAG2.1	1.26721e-58	0.853814	0.205	0.111	2.47499e-54	NA2	PRKAG2
TMEM151B.1	2.03572e-58	0.869713	0.206	0.111	3.97597e-54	NA2	TMEM151B
PRSS23.1	2.22556e-58	-2.10046	0.029	0.115	4.34674e-54	NA2	PRSS23
SLC29A4	2.26867e-58	0.840435	0.216	0.119	4.43094e-54	NA2	SLC29A4
CAMLG	2.40828e-58	0.786106	0.236	0.134	4.70362e-54	NA2	CAMLG
SNHG5.1	3.49436e-58	-1.50823	0.064	0.164	6.82483e-54	NA2	SNHG5
TPGS2.1	7.00758e-58	0.749805	0.249	0.145	1.36865e-53	NA2	TPGS2
POMP	2.04711e-57	0.626832	0.315	0.197	3.99821e-53	NA2	POMP
MATN2	3.09519e-57	-1.158	0.119	0.231	6.04522e-53	NA2	MATN2
GTF2I	4.059e-57	0.417501	0.504	0.356	7.92763e-53	NA2	GTF2I
ZEB2	4.25516e-57	-1.56411	0.055	0.152	8.31076e-53	NA2	ZEB2
KLF9.1	5.18998e-57	-2.13296	0.027	0.11	1.01366e-52	NA2	KLF9
ADD3.1	5.41931e-57	-1.39813	0.073	0.176	1.05845e-52	NA2	ADD3
FBXL16.1	8.83942e-57	0.970386	0.167	0.084	1.72643e-52	NA2	FBXL16
IFI16	1.4791e-56	-1.82467	0.038	0.127	2.88882e-52	NA2	IFI16
CALCA.1	1.75073e-56	-1.94344	0.048	0.14	3.41936e-52	NA2	CALCA
CAMK2N2.1	1.75131e-56	0.857013	0.196	0.106	3.42047e-52	NA2	CAMK2N2
GAS7	2.23666e-56	-1.31858	0.082	0.186	4.36842e-52	NA2	GAS7
MGAT5.1	2.52314e-56	0.889465	0.188	0.1	4.92794e-52	NA2	MGAT5
KCNQ3	2.97796e-56	1.08271	0.136	0.063	5.81625e-52	NA2	KCNQ3
MYO1C.1	3.14805e-56	-1.58891	0.051	0.145	6.14846e-52	NA2	MYO1C
TFRC.1	3.15322e-56	0.925505	0.185	0.098	6.15856e-52	NA2	TFRC
PFN2	4.91846e-56	0.689582	0.277	0.169	9.60625e-52	NA2	PFN2
TMEM14A.1	6.07245e-56	0.835261	0.213	0.119	1.18601e-51	NA2	TMEM14A
COL18A1.1	8.46798e-56	-1.29942	0.084	0.188	1.65388e-51	NA2	COL18A1
HSPE1	1.25914e-55	0.62862	0.303	0.189	2.45922e-51	NA2	HSPE1
SFRP5.1	1.41665e-55	-1.55773	0.056	0.151	2.76686e-51	NA2	SFRP5
AIF1	2.62472e-55	-1.46298	0.064	0.161	5.12634e-51	NA2	AIF1
SLC7A14.1	3.77538e-55	0.858674	0.197	0.108	7.37369e-51	NA2	SLC7A14
STX1A	5.98035e-55	1.08026	0.134	0.062	1.16802e-50	NA2	STX1A
MFSD6.1	7.52883e-55	0.880774	0.191	0.103	1.47046e-50	NA2	MFSD6
MT1M.1	1.06885e-54	-1.9992	0.035	0.12	2.08758e-50	NA2	MT1M
TSPAN8.1	1.28985e-54	0.566822	0.348	0.227	2.51921e-50	NA2	TSPAN8
MAP4	1.46769e-54	0.440614	0.468	0.329	2.86654e-50	NA2	MAP4
MMP2.1	1.54751e-54	-2.11537	0.026	0.107	3.02244e-50	NA2	MMP2
ARPP19.1	1.58726e-54	0.551663	0.367	0.244	3.10009e-50	NA2	ARPP19
ARHGAP15	1.82523e-54	-2.21937	0.025	0.104	3.56486e-50	NA2	ARHGAP15
PNRC1.1	2.15544e-54	-1.92396	0.033	0.117	4.20979e-50	NA2	PNRC1
LPCAT1	2.63359e-54	1.13229	0.12	0.053	5.14366e-50	NA2	LPCAT1
CD68	2.84958e-54	-1.83023	0.036	0.121	5.56552e-50	NA2	CD68
CTNNA2.1	3.88517e-54	1.00886	0.146	0.071	7.58812e-50	NA2	CTNNA2
TMEM176B	5.16003e-54	-0.99741	0.137	0.25	1.0078e-49	NA2	TMEM176B
TRIM2.1	5.47542e-54	0.758167	0.226	0.13	1.0694e-49	NA2	TRIM2
PITHD1	6.0341e-54	0.719995	0.244	0.144	1.17852e-49	NA2	PITHD1
CAMK2B.1	7.05512e-54	0.935725	0.167	0.086	1.37793e-49	NA2	CAMK2B
ITM2B	8.14086e-54	-0.45991	0.686	0.734	1.58999e-49	NA2	ITM2B
CALR	1.33635e-53	-0.86811	0.198	0.316	2.61002e-49	NA2	CALR
FCGR2A	1.55263e-53	-1.83939	0.035	0.119	3.03244e-49	NA2	FCGR2A
ATP2C1	1.61167e-53	0.678065	0.27	0.165	3.14775e-49	NA2	ATP2C1
ABCA3	2.64878e-53	0.7929	0.219	0.125	5.17333e-49	NA2	ABCA3
DUSP3	3.16103e-53	0.740707	0.242	0.143	6.17382e-49	NA2	DUSP3
GLS	3.2979e-53	0.822569	0.203	0.113	6.44113e-49	NA2	GLS
AP1S1	3.55533e-53	0.830302	0.198	0.109	6.94392e-49	NA2	AP1S1
PLXNB2.1	5.6733e-53	-1.69801	0.04	0.125	1.10805e-48	NA2	PLXNB2
DUSP26.1	7.20321e-53	0.893534	0.173	0.091	1.40686e-48	NA2	DUSP26
ATP5MC3	9.80813e-53	0.532628	0.371	0.249	1.91563e-48	NA2	ATP5MC3
PPP2R2B.1	1.12271e-52	0.789648	0.211	0.119	2.19277e-48	NA2	PPP2R2B
SQLE.1	1.14686e-52	0.87247	0.188	0.102	2.23993e-48	NA2	SQLE
GNAI2	1.25549e-52	-1.04211	0.128	0.237	2.4521e-48	NA2	GNAI2
TOMM34	1.4145e-52	0.919231	0.17	0.089	2.76266e-48	NA2	TOMM34
ERBB2.1	1.63672e-52	-2.00662	0.028	0.107	3.19667e-48	NA2	ERBB2
LIMS2.1	2.10405e-52	-1.86415	0.033	0.115	4.10943e-48	NA2	LIMS2
LAMTOR5	2.52501e-52	0.600367	0.31	0.198	4.93159e-48	NA2	LAMTOR5
ITGB2	2.6864e-52	-1.46453	0.056	0.147	5.2468e-48	NA2	ITGB2
NDN.1	2.82079e-52	0.703386	0.255	0.154	5.50929e-48	NA2	NDN
MYH9.1	3.4627e-52	-1.08349	0.124	0.232	6.76301e-48	NA2	MYH9
EHBP1L1	4.58997e-52	-2.05733	0.026	0.103	8.96467e-48	NA2	EHBP1L1
LONRF2.1	5.38568e-52	0.928302	0.163	0.084	1.05188e-47	NA2	LONRF2
SERPINH1.1	6.52942e-52	-1.97497	0.029	0.108	1.27526e-47	NA2	SERPINH1
RABAC1	7.19311e-52	0.383605	0.522	0.381	1.40489e-47	NA2	RABAC1
NORAD.1	7.24543e-52	0.344349	0.597	0.448	1.4151e-47	NA2	NORAD
TUSC3.1	7.91784e-52	0.932009	0.164	0.085	1.54643e-47	NA2	TUSC3
HNRNPA1	8.2815e-52	-0.8882	0.182	0.296	1.61746e-47	NA2	HNRNPA1
CCL2	8.48527e-52	-1.47615	0.06	0.152	1.65726e-47	NA2	CCL2
PLXND1.1	1.14879e-51	-1.76588	0.036	0.118	2.2437e-47	NA2	PLXND1
MAPK8IP2	1.15157e-51	0.75376	0.229	0.134	2.24913e-47	NA2	MAPK8IP2
C4orf48.1	1.89777e-51	0.421919	0.474	0.338	3.70654e-47	NA2	C4orf48
CTSC	2.56181e-51	-1.75175	0.037	0.12	5.00346e-47	NA2	CTSC
EGFLAM.1	2.61047e-51	0.939252	0.159	0.082	5.0985e-47	NA2	EGFLAM
VDAC2	4.97601e-51	0.639477	0.28	0.175	9.71864e-47	NA2	VDAC2
S100B	6.19971e-51	-0.6218	0.551	0.617	1.21087e-46	NA2	S100B
MTPN	1.01495e-50	0.59929	0.31	0.2	1.9823e-46	NA2	MTPN
HACD3.1	1.04705e-50	0.83827	0.191	0.105	2.04499e-46	NA2	HACD3
CTSH	1.11407e-50	-1.95633	0.028	0.106	2.17588e-46	NA2	CTSH
TIMP2	1.46987e-50	0.319902	0.653	0.51	2.87081e-46	NA2	TIMP2
PDK4.1	1.63118e-50	-1.66751	0.044	0.127	3.18585e-46	NA2	PDK4
GRN	2.10392e-50	-1.02189	0.124	0.23	4.10917e-46	NA2	GRN
ARMCX2	2.44977e-50	0.883269	0.169	0.09	4.78464e-46	NA2	ARMCX2
CEBPB.1	3.63697e-50	-1.46892	0.056	0.145	7.10337e-46	NA2	CEBPB
SUB1	4.82179e-50	0.554636	0.317	0.205	9.41743e-46	NA2	SUB1
HMGCR.1	8.2687e-50	0.773502	0.211	0.121	1.61496e-45	NA2	HMGCR
ISLR.1	1.18544e-49	-1.85756	0.032	0.11	2.31528e-45	NA2	ISLR
MVK.1	2.0273e-49	0.802065	0.197	0.111	3.95952e-45	NA2	MVK
IFNGR2.1	2.21567e-49	-1.44034	0.057	0.144	4.32743e-45	NA2	IFNGR2
C1orf198.1	2.79998e-49	-1.5215	0.052	0.138	5.46865e-45	NA2	C1orf198
RPL15	3.32835e-49	-0.49337	0.58	0.644	6.50061e-45	NA2	RPL15
RNF11.1	4.81652e-49	0.632568	0.28	0.176	9.40714e-45	NA2	RNF11
PSMB2	4.9297e-49	0.666399	0.253	0.154	9.6282e-45	NA2	PSMB2
NDRG3	5.33056e-49	0.82737	0.183	0.101	1.04111e-44	NA2	NDRG3
PDCD5	5.89309e-49	0.692669	0.239	0.144	1.15098e-44	NA2	PDCD5
GASK1B	7.02654e-49	-1.44476	0.056	0.143	1.37235e-44	NA2	GASK1B
TMEM179	7.55641e-49	0.881438	0.168	0.09	1.47584e-44	NA2	TMEM179
PRNP	8.36065e-49	0.395108	0.502	0.369	1.63292e-44	NA2	PRNP
ATP5PF	8.85232e-49	0.536356	0.351	0.236	1.72895e-44	NA2	ATP5PF
COL28A1	1.08624e-48	-1.56181	0.049	0.132	2.12153e-44	NA2	COL28A1
NFE2L2.1	1.91692e-48	-1.61748	0.044	0.126	3.74393e-44	NA2	NFE2L2
ERBB3	2.6549e-48	-1.35781	0.065	0.154	5.18528e-44	NA2	ERBB3
CYFIP2.1	2.7577e-48	0.728911	0.22	0.129	5.38607e-44	NA2	CYFIP2
COX7A2L	2.90924e-48	0.695807	0.232	0.139	5.68204e-44	NA2	COX7A2L
TTC39A	3.08151e-48	1.02203	0.131	0.064	6.01849e-44	NA2	TTC39A
CLSTN1.1	3.71304e-48	0.500109	0.382	0.265	7.25193e-44	NA2	CLSTN1
MAP3K11	7.98944e-48	-1.87183	0.029	0.103	1.56042e-43	NA2	MAP3K11
RBFOX2.1	1.12442e-47	0.744516	0.215	0.126	2.19611e-43	NA2	RBFOX2
EIF1B	1.41287e-47	0.67404	0.251	0.155	2.75948e-43	NA2	EIF1B
NFKBIA	1.47178e-47	-1.67454	0.038	0.117	2.87453e-43	NA2	NFKBIA
ENTPD6	2.69895e-47	0.760092	0.211	0.124	5.27132e-43	NA2	ENTPD6
EMP2	2.73903e-47	-1.89028	0.029	0.102	5.34961e-43	NA2	EMP2
BLOC1S2	3.93125e-47	0.861605	0.168	0.091	7.67812e-43	NA2	BLOC1S2
S100A9.1	4.12882e-47	-1.82963	0.033	0.108	8.064e-43	NA2	S100A9
EGFL8	4.37975e-47	-1.17089	0.089	0.183	8.55408e-43	NA2	EGFL8
B2M	4.77129e-47	-0.26421	0.976	0.957	9.3188e-43	NA2	B2M
LAPTM4A	5.90572e-47	-0.9319	0.148	0.253	1.15345e-42	NA2	LAPTM4A
TAX1BP3.1	7.38338e-47	-1.66796	0.041	0.12	1.44205e-42	NA2	TAX1BP3
PTS	7.70711e-47	0.823254	0.169	0.092	1.50528e-42	NA2	PTS
OAF	8.2252e-47	-1.55447	0.047	0.128	1.60646e-42	NA2	OAF
ARHGDIB.1	1.00008e-46	-1.79344	0.032	0.107	1.95326e-42	NA2	ARHGDIB
TACC1.1	1.07473e-46	-1.34933	0.062	0.149	2.09905e-42	NA2	TACC1
FGF12	1.14579e-46	0.943464	0.145	0.075	2.23784e-42	NA2	FGF12
SIAE	1.38527e-46	1.00818	0.127	0.062	2.70557e-42	NA2	SIAE
SC5D.1	1.56327e-46	0.763128	0.205	0.119	3.05323e-42	NA2	SC5D
MICALL2	1.61644e-46	-1.28253	0.073	0.163	3.15707e-42	NA2	MICALL2
EMC10	1.65101e-46	0.650818	0.249	0.154	3.22459e-42	NA2	EMC10
SLC15A3	1.9811e-46	-1.18208	0.08	0.171	3.8693e-42	NA2	SLC15A3
ARL6IP5	2.66473e-46	0.45174	0.414	0.294	5.20448e-42	NA2	ARL6IP5
SEPTIN2	2.81905e-46	-1.24085	0.079	0.169	5.50589e-42	NA2	SEPTIN2
S100A4	2.89727e-46	-0.63324	0.261	0.377	5.65866e-42	NA2	S100A4
COL6A1.1	3.0227e-46	-1.08435	0.099	0.195	5.90363e-42	NA2	COL6A1
ATP5MG	3.70483e-46	0.419476	0.436	0.311	7.2359e-42	NA2	ATP5MG
CCND1	4.03563e-46	-1.89763	0.029	0.101	7.88198e-42	NA2	CCND1
TYMP	4.50855e-46	-1.49211	0.048	0.129	8.80564e-42	NA2	TYMP
LY6E.1	5.95961e-46	-1.24313	0.078	0.168	1.16397e-41	NA2	LY6E
SLCO2B1	7.04006e-46	-1.35725	0.058	0.142	1.37499e-41	NA2	SLCO2B1
HSDL1.1	7.45734e-46	0.89512	0.153	0.081	1.45649e-41	NA2	HSDL1
ATP8A2	8.92483e-46	1.01809	0.126	0.062	1.74311e-41	NA2	ATP8A2
RAP1GDS1.1	2.43809e-45	0.665545	0.245	0.151	4.76183e-41	NA2	RAP1GDS1
CTNNB1.1	2.84791e-45	-1.10933	0.095	0.188	5.56226e-41	NA2	CTNNB1
PPP2R5B	4.01246e-45	0.745602	0.201	0.117	7.83673e-41	NA2	PPP2R5B
NMNAT2	5.90388e-45	0.949525	0.131	0.065	1.15309e-40	NA2	NMNAT2
MFSD1	9.72441e-45	0.698605	0.227	0.138	1.89927e-40	NA2	MFSD1
SELENOM	1.32242e-44	-0.81769	0.19	0.296	2.58282e-40	NA2	SELENOM
MDH2	1.37565e-44	0.586287	0.285	0.185	2.68677e-40	NA2	MDH2
UBE2V2.1	1.7599e-44	0.730766	0.199	0.116	3.43727e-40	NA2	UBE2V2
MAPK8IP3	1.77521e-44	0.673528	0.23	0.14	3.46717e-40	NA2	MAPK8IP3
ADD2.1	1.9828e-44	0.899151	0.153	0.081	3.8726e-40	NA2	ADD2
IER2	2.02218e-44	-1.79456	0.032	0.104	3.94952e-40	NA2	IER2
CD63	2.12207e-44	-0.52242	0.49	0.567	4.14461e-40	NA2	CD63
EIF4B.1	2.44072e-44	-1.14769	0.086	0.175	4.76697e-40	NA2	EIF4B
GAS5.1	2.57596e-44	-1.30988	0.066	0.15	5.03111e-40	NA2	GAS5
ITPRID2	3.26003e-44	-1.79297	0.032	0.103	6.36717e-40	NA2	ITPRID2
CD9	3.46504e-44	0.274042	0.656	0.51	6.76757e-40	NA2	CD9
MS4A6A	5.43941e-44	-1.54406	0.042	0.118	1.06237e-39	NA2	MS4A6A
ELAVL2.1	5.60006e-44	0.883091	0.158	0.086	1.09375e-39	NA2	ELAVL2
SMTN	6.24722e-44	-1.7896	0.031	0.101	1.22014e-39	NA2	SMTN
POLR2K	6.3917e-44	0.713477	0.21	0.125	1.24836e-39	NA2	POLR2K
LARP1.1	7.17842e-44	0.608576	0.263	0.167	1.40202e-39	NA2	LARP1
STARD4	7.38067e-44	0.810988	0.177	0.1	1.44152e-39	NA2	STARD4
PPP2R2C.1	7.46949e-44	0.904828	0.143	0.075	1.45887e-39	NA2	PPP2R2C
PPP2CA	1.0904e-43	0.639613	0.234	0.144	2.12967e-39	NA2	PPP2CA
TNFRSF21	1.1573e-43	0.850786	0.161	0.088	2.26033e-39	NA2	TNFRSF21
ALDOA	1.30516e-43	0.869555	0.155	0.084	2.5491e-39	NA2	ALDOA
ATXN10	1.809e-43	0.651954	0.231	0.142	3.53316e-39	NA2	ATXN10
EPB41L2.1	2.64356e-43	-1.36725	0.057	0.138	5.16314e-39	NA2	EPB41L2
CADM4	3.17011e-43	-1.71178	0.034	0.105	6.19154e-39	NA2	CADM4
HMGN2	4.15324e-43	-1.13448	0.083	0.171	8.1117e-39	NA2	HMGN2
PTBP1	4.25954e-43	-1.77715	0.031	0.1	8.3193e-39	NA2	PTBP1
CCDC92	5.60098e-43	0.669229	0.232	0.144	1.09393e-38	NA2	CCDC92
HNRNPA3	7.76574e-43	-1.07584	0.096	0.187	1.51673e-38	NA2	HNRNPA3
SORBS3.1	8.47186e-43	-1.67553	0.035	0.106	1.65464e-38	NA2	SORBS3
OCIAD2	1.18585e-42	0.921644	0.134	0.069	2.31609e-38	NA2	OCIAD2
HMGB1	1.38073e-42	-0.90805	0.14	0.238	2.6967e-38	NA2	HMGB1
NACA	3.62462e-42	-0.6741	0.294	0.395	7.07925e-38	NA2	NACA
MFGE8	4.05039e-42	-0.97225	0.117	0.211	7.91081e-38	NA2	MFGE8
COX6B1	4.08633e-42	0.398382	0.443	0.324	7.981e-38	NA2	COX6B1
BTG1	6.63573e-42	-1.6847	0.034	0.103	1.29602e-37	NA2	BTG1
GRK3.1	9.6671e-42	0.77796	0.172	0.097	1.88808e-37	NA2	GRK3
HSPH1	1.1693e-41	0.75633	0.173	0.098	2.28376e-37	NA2	HSPH1
SNHG25	1.20178e-41	-1.1377	0.085	0.171	2.3472e-37	NA2	SNHG25
ACSL4	2.02509e-41	0.801577	0.167	0.094	3.9552e-37	NA2	ACSL4
UQCRB	2.36006e-41	0.364453	0.468	0.346	4.60943e-37	NA2	UQCRB
GLO1	2.44403e-41	0.64053	0.246	0.157	4.77344e-37	NA2	GLO1
METTL7A.1	2.54323e-41	-1.26045	0.068	0.149	4.96718e-37	NA2	METTL7A
CTNNAL1.1	3.15083e-41	-1.4824	0.049	0.123	6.15389e-37	NA2	CTNNAL1
DMD	3.23117e-41	-1.50694	0.044	0.117	6.3108e-37	NA2	DMD
GUK1	3.90981e-41	0.328056	0.506	0.377	7.63625e-37	NA2	GUK1
COTL1	4.25996e-41	-1.21532	0.065	0.145	8.32013e-37	NA2	COTL1
MYL12B	6.63801e-41	0.413455	0.413	0.299	1.29647e-36	NA2	MYL12B
ITGAV	7.51901e-41	-1.11734	0.086	0.171	1.46854e-36	NA2	ITGAV
SLC2A6.1	7.85426e-41	0.867835	0.146	0.079	1.53402e-36	NA2	SLC2A6
PSMD8	1.92251e-40	0.489671	0.323	0.22	3.75484e-36	NA2	PSMD8
ARF3	2.45661e-40	0.578902	0.26	0.168	4.79801e-36	NA2	ARF3
FXYD5.1	4.8208e-40	-1.38904	0.048	0.122	9.4155e-36	NA2	FXYD5
SSR4.1	5.56725e-40	-0.89662	0.135	0.229	1.08734e-35	NA2	SSR4
MAPRE2.1	5.73748e-40	0.508265	0.299	0.2	1.12059e-35	NA2	MAPRE2
NAPA	6.92983e-40	0.531243	0.301	0.204	1.35346e-35	NA2	NAPA
TCTA.1	7.50979e-40	0.755554	0.179	0.105	1.46674e-35	NA2	TCTA
PRAF2	9.21913e-40	0.63364	0.222	0.138	1.80059e-35	NA2	PRAF2
YWHAE	1.42585e-39	0.423413	0.395	0.285	2.78482e-35	NA2	YWHAE
GAS6.1	1.45677e-39	-1.07756	0.098	0.184	2.84522e-35	NA2	GAS6
AP2S1	1.72008e-39	0.438041	0.389	0.279	3.35949e-35	NA2	AP2S1
PMP2	2.10572e-39	-0.98232	0.117	0.206	4.11268e-35	NA2	PMP2
VSIG4	2.17046e-39	-1.24561	0.06	0.136	4.23913e-35	NA2	VSIG4
CADM3	2.55478e-39	0.443779	0.351	0.245	4.98974e-35	NA2	CADM3
METRN	2.75808e-39	-0.97656	0.139	0.231	5.38681e-35	NA2	METRN
G3BP2	5.09691e-39	0.648106	0.221	0.138	9.95477e-35	NA2	G3BP2
DMTN.1	5.27949e-39	0.647274	0.218	0.136	1.03114e-34	NA2	DMTN
CAT	5.69141e-39	-1.63189	0.035	0.101	1.11159e-34	NA2	CAT
DHCR7.1	5.93301e-39	0.615451	0.233	0.148	1.15878e-34	NA2	DHCR7
ATP5ME	6.01212e-39	0.267452	0.638	0.505	1.17423e-34	NA2	ATP5ME
ARFGEF3	6.08659e-39	0.888856	0.13	0.068	1.18877e-34	NA2	ARFGEF3
STOML1	9.42362e-39	0.790922	0.159	0.09	1.84053e-34	NA2	STOML1
RAB3D	1.05397e-38	0.792483	0.163	0.093	2.05851e-34	NA2	RAB3D
SERP1	1.24331e-38	-1.35794	0.051	0.124	2.4283e-34	NA2	SERP1
SOX10	1.26681e-38	-1.10301	0.084	0.166	2.47421e-34	NA2	SOX10
LDHB	1.61801e-38	0.4364	0.369	0.263	3.16013e-34	NA2	LDHB
NBDY	2.15347e-38	0.688248	0.198	0.12	4.20595e-34	NA2	NBDY
PSMD2	2.29501e-38	0.506573	0.311	0.214	4.48238e-34	NA2	PSMD2
NDUFB9	2.33498e-38	0.526754	0.282	0.189	4.56045e-34	NA2	NDUFB9
AKR1C2	2.56796e-38	0.732106	0.181	0.107	5.01548e-34	NA2	AKR1C2
SERBP1.1	2.82587e-38	-1.25399	0.061	0.136	5.5192e-34	NA2	SERBP1
PRKCZ	2.8335e-38	0.770634	0.167	0.096	5.53411e-34	NA2	PRKCZ
RAB11A	3.34974e-38	0.54981	0.277	0.184	6.54238e-34	NA2	RAB11A
PTGES	4.13694e-38	1.02885	0.102	0.049	8.07986e-34	NA2	PTGES
MAP7D1	4.17309e-38	0.546169	0.285	0.192	8.15046e-34	NA2	MAP7D1
DPP6	4.27514e-38	0.983929	0.108	0.053	8.34977e-34	NA2	DPP6
BCAP31	4.6779e-38	0.462551	0.353	0.251	9.13641e-34	NA2	BCAP31
CCT5	5.36454e-38	0.586147	0.25	0.163	1.04775e-33	NA2	CCT5
SHC1	5.56079e-38	0.622947	0.217	0.135	1.08608e-33	NA2	SHC1
PNMA8A	5.93834e-38	0.916032	0.121	0.063	1.15982e-33	NA2	PNMA8A
PJA2	6.10151e-38	0.494209	0.303	0.207	1.19169e-33	NA2	PJA2
SHF	6.28478e-38	0.83286	0.144	0.079	1.22748e-33	NA2	SHF
TCEAL2	7.38516e-38	0.939339	0.117	0.059	1.4424e-33	NA2	TCEAL2
STEAP3	7.49345e-38	0.837034	0.135	0.073	1.46355e-33	NA2	STEAP3
ARPC5L	8.85489e-38	0.770465	0.166	0.096	1.72945e-33	NA2	ARPC5L
TM7SF2	9.52283e-38	0.729844	0.181	0.108	1.8599e-33	NA2	TM7SF2
NUPR1.1	9.7273e-38	-1.2704	0.061	0.136	1.89984e-33	NA2	NUPR1
CACNA1B	1.09091e-37	1.0239	0.101	0.049	2.13066e-33	NA2	CACNA1B
IFI27L2	1.45656e-37	0.424066	0.384	0.277	2.84482e-33	NA2	IFI27L2
ELOVL4	1.49707e-37	0.924656	0.121	0.063	2.92392e-33	NA2	ELOVL4
HLA-DMB	2.14193e-37	-1.47406	0.04	0.107	4.1834e-33	NA2	HLA-DMB
PPIB.1	2.32681e-37	-1.00216	0.094	0.177	4.5445e-33	NA2	PPIB
CTDSP2.1	3.17361e-37	-1.43423	0.043	0.111	6.19837e-33	NA2	CTDSP2
DDIT4	3.18467e-37	-1.12076	0.078	0.156	6.21998e-33	NA2	DDIT4
ARHGEF10	3.43789e-37	-1.56429	0.037	0.102	6.71455e-33	NA2	ARHGEF10
PSMD1	4.72413e-37	0.675783	0.197	0.121	9.2267e-33	NA2	PSMD1
PLPP4	5.80181e-37	0.974857	0.112	0.057	1.13315e-32	NA2	PLPP4
TMBIM6	6.08216e-37	-0.74698	0.192	0.287	1.18791e-32	NA2	TMBIM6
ARL8A	1.15025e-36	0.556918	0.246	0.16	2.24655e-32	NA2	ARL8A
SLC44A1	1.33772e-36	-1.54262	0.036	0.1	2.61269e-32	NA2	SLC44A1
MYO5A.1	1.41423e-36	0.683875	0.193	0.118	2.76214e-32	NA2	MYO5A
SOD3	2.35345e-36	-0.87028	0.138	0.226	4.59653e-32	NA2	SOD3
EIF3E.1	2.41466e-36	-1.36999	0.046	0.114	4.71607e-32	NA2	EIF3E
TMEM176A	3.38822e-36	-0.85307	0.13	0.218	6.61753e-32	NA2	TMEM176A
NIBAN2	3.47588e-36	-1.4908	0.037	0.101	6.78874e-32	NA2	NIBAN2
EMC4	3.71686e-36	0.611836	0.221	0.141	7.25939e-32	NA2	EMC4
FAM219B.1	3.82491e-36	0.61794	0.217	0.138	7.47044e-32	NA2	FAM219B
MRFAP1	3.86615e-36	0.388745	0.385	0.278	7.55097e-32	NA2	MRFAP1
IRF2BP2	4.77887e-36	-1.21626	0.062	0.135	9.33361e-32	NA2	IRF2BP2
EIF3F.1	8.08263e-36	-1.13984	0.069	0.144	1.57862e-31	NA2	EIF3F
ANXA5	1.22321e-35	-0.76743	0.169	0.26	2.38904e-31	NA2	ANXA5
RPS26	1.85244e-35	-0.52106	0.451	0.522	3.618e-31	NA2	RPS26
RRAS.1	2.08863e-35	-1.02938	0.087	0.165	4.07931e-31	NA2	RRAS
ZDHHC18	2.59808e-35	0.753992	0.157	0.091	5.07432e-31	NA2	ZDHHC18
HSBP1	4.02536e-35	0.440915	0.343	0.245	7.86193e-31	NA2	HSBP1
CYP51A1	4.0762e-35	0.507527	0.277	0.188	7.96122e-31	NA2	CYP51A1
WASF2	5.57863e-35	-1.42072	0.041	0.105	1.08956e-30	NA2	WASF2
TNS3	6.08496e-35	-1.20759	0.062	0.133	1.18845e-30	NA2	TNS3
YPEL5	7.92924e-35	0.57755	0.221	0.141	1.54866e-30	NA2	YPEL5
GET1	8.83888e-35	0.676758	0.18	0.109	1.72632e-30	NA2	GET1
NDUFB1	1.35693e-34	0.367692	0.389	0.283	2.65022e-30	NA2	NDUFB1
CNST.1	1.40381e-34	0.783385	0.159	0.093	2.74179e-30	NA2	CNST
ATP6V1H	1.50832e-34	0.729104	0.161	0.095	2.9459e-30	NA2	ATP6V1H
TMEM246	1.80787e-34	0.82502	0.135	0.075	3.53095e-30	NA2	TMEM246
YARS	2.3484e-34	0.73375	0.162	0.096	4.58666e-30	NA2	YARS
CAMK2G	2.48427e-34	0.767119	0.147	0.084	4.85203e-30	NA2	CAMK2G
H1FX.1	2.80062e-34	-0.91144	0.107	0.188	5.46988e-30	NA2	H1FX
SLC38A1	3.81207e-34	0.974955	0.102	0.051	7.44535e-30	NA2	SLC38A1
NDUFAB1	4.73756e-34	0.538487	0.249	0.166	9.25292e-30	NA2	NDUFAB1
RAB7A	5.62848e-34	0.448761	0.318	0.224	1.0993e-29	NA2	RAB7A
DYNLRB1	6.31349e-34	0.376859	0.394	0.29	1.23309e-29	NA2	DYNLRB1
MAP7D2	6.43554e-34	0.897578	0.116	0.062	1.25692e-29	NA2	MAP7D2
IFI30.1	8.79092e-34	-1.2754	0.05	0.116	1.71696e-29	NA2	IFI30
GNAZ.1	8.80182e-34	0.823553	0.137	0.077	1.71908e-29	NA2	GNAZ
SEPTIN8.1	9.59064e-34	0.730594	0.158	0.093	1.87315e-29	NA2	SEPTIN8
LAMA4.1	9.63305e-34	-1.19537	0.059	0.128	1.88143e-29	NA2	LAMA4
ACO2	9.64425e-34	0.525045	0.248	0.165	1.88362e-29	NA2	ACO2
CNTNAP1	1.1018e-33	0.858471	0.125	0.069	2.15192e-29	NA2	CNTNAP1
TPM4.1	1.18944e-33	-0.89922	0.113	0.194	2.3231e-29	NA2	TPM4
CYFIP1	1.8243e-33	-1.40086	0.04	0.102	3.56303e-29	NA2	CYFIP1
NME1	2.27674e-33	0.620636	0.21	0.134	4.4467e-29	NA2	NME1
LYNX1	2.77684e-33	0.57679	0.223	0.145	5.42344e-29	NA2	LYNX1
PNMA2.1	3.45052e-33	0.81233	0.134	0.076	6.73921e-29	NA2	PNMA2
PERP	3.68829e-33	0.728357	0.154	0.09	7.20359e-29	NA2	PERP
MRAP2	4.1018e-33	0.895338	0.11	0.058	8.01123e-29	NA2	MRAP2
CPNE3	4.86683e-33	0.569957	0.227	0.149	9.5054e-29	NA2	CPNE3
PCLO	5.14327e-33	0.897042	0.114	0.061	1.00453e-28	NA2	PCLO
TMEM97.1	5.18989e-33	0.761788	0.146	0.085	1.01364e-28	NA2	TMEM97
IL6ST	6.34919e-33	-1.00382	0.089	0.164	1.24006e-28	NA2	IL6ST
HMX1	7.01209e-33	0.82595	0.127	0.07	1.36953e-28	NA2	HMX1
NME2	9.79059e-33	0.270185	0.559	0.439	1.9122e-28	NA2	NME2
RIT2	9.9858e-33	0.950379	0.1	0.051	1.95033e-28	NA2	RIT2
MMP24OS	1.04084e-32	0.542416	0.243	0.163	2.03286e-28	NA2	MMP24OS
MT3	1.11726e-32	-0.60013	0.425	0.494	2.18212e-28	NA2	MT3
NINJ1	1.50105e-32	-1.07925	0.067	0.136	2.93171e-28	NA2	NINJ1
MAST1.1	1.77676e-32	0.684289	0.17	0.104	3.4702e-28	NA2	MAST1
CCND2	2.07732e-32	-1.37164	0.042	0.103	4.05722e-28	NA2	CCND2
ECHS1	2.23963e-32	0.602473	0.214	0.139	4.37421e-28	NA2	ECHS1
TOLLIP	2.34048e-32	0.605063	0.207	0.133	4.5712e-28	NA2	TOLLIP
CACNB1	2.36543e-32	0.882803	0.112	0.06	4.61993e-28	NA2	CACNB1
MGAT1.1	2.94397e-32	-1.20478	0.054	0.119	5.74987e-28	NA2	MGAT1
ASTN1	3.08118e-32	0.923766	0.103	0.053	6.01785e-28	NA2	ASTN1
P4HB.1	3.28868e-32	-0.75944	0.164	0.248	6.42311e-28	NA2	P4HB
ASAH1.1	4.15871e-32	0.462228	0.282	0.195	8.12237e-28	NA2	ASAH1
LANCL1.1	4.30618e-32	0.753268	0.145	0.084	8.41041e-28	NA2	LANCL1
GNG11	5.62849e-32	-1.26633	0.051	0.114	1.0993e-27	NA2	GNG11
PLEC.1	7.27647e-32	-0.69092	0.217	0.303	1.42117e-27	NA2	PLEC
SAT1	8.16283e-32	-0.74657	0.16	0.245	1.59428e-27	NA2	SAT1
OAZ2	9.01917e-32	0.587411	0.207	0.134	1.76153e-27	NA2	OAZ2
HSP90B1	9.79856e-32	-0.69355	0.208	0.294	1.91376e-27	NA2	HSP90B1
PTEN	1.17437e-31	-1.00153	0.088	0.16	2.29367e-27	NA2	PTEN
BMERB1	1.42957e-31	0.804861	0.128	0.072	2.79209e-27	NA2	BMERB1
GABBR1	1.54675e-31	0.606433	0.203	0.131	3.02096e-27	NA2	GABBR1
TKT	1.83312e-31	0.488856	0.271	0.187	3.58026e-27	NA2	TKT
MAP2K4	2.13147e-31	0.808596	0.125	0.07	4.16298e-27	NA2	MAP2K4
TTLL7	2.38272e-31	0.740042	0.149	0.088	4.6537e-27	NA2	TTLL7
PNP	2.75534e-31	0.797708	0.128	0.072	5.38145e-27	NA2	PNP
COX5A	3.45447e-31	0.475662	0.268	0.184	6.74693e-27	NA2	COX5A
ATP6V1D	3.99977e-31	0.69561	0.158	0.095	7.81194e-27	NA2	ATP6V1D
GUCY1B1.1	4.67749e-31	0.774235	0.127	0.072	9.13561e-27	NA2	GUCY1B1
SREBF1.1	4.7807e-31	-1.12331	0.063	0.129	9.33718e-27	NA2	SREBF1
TOMM7	6.08954e-31	-0.50775	0.38	0.458	1.18935e-26	NA2	TOMM7
FKBP3	7.54993e-31	0.682818	0.168	0.103	1.47458e-26	NA2	FKBP3
HSPD1	8.27974e-31	0.52292	0.227	0.151	1.61712e-26	NA2	HSPD1
PDIA6	8.43261e-31	-0.989	0.083	0.154	1.64697e-26	NA2	PDIA6
PHLDB1.1	9.05966e-31	-1.068	0.07	0.138	1.76944e-26	NA2	PHLDB1
CHP1.1	9.1724e-31	0.565042	0.223	0.148	1.79146e-26	NA2	CHP1
MAPK10.1	1.41858e-30	0.765197	0.135	0.078	2.77063e-26	NA2	MAPK10
TBCB	1.44385e-30	0.379833	0.367	0.272	2.81999e-26	NA2	TBCB
G6PC3	1.60249e-30	0.563921	0.213	0.14	3.12982e-26	NA2	G6PC3
NUCKS1	2.30644e-30	-0.84271	0.121	0.198	4.5047e-26	NA2	NUCKS1
CELF6	2.4419e-30	0.817248	0.118	0.065	4.76928e-26	NA2	CELF6
FAM177A1	3.4532e-30	0.605063	0.193	0.124	6.74445e-26	NA2	FAM177A1
AGAP3	3.63045e-30	0.664816	0.169	0.104	7.09063e-26	NA2	AGAP3
SCAMP1.1	4.46099e-30	0.72518	0.141	0.083	8.71277e-26	NA2	SCAMP1
HABP4.1	4.94839e-30	0.636676	0.176	0.11	9.66471e-26	NA2	HABP4
CACYBP	5.11771e-30	0.590707	0.201	0.131	9.99539e-26	NA2	CACYBP
TXNL1	6.61593e-30	0.583917	0.194	0.125	1.29216e-25	NA2	TXNL1
SEC61G	7.63653e-30	0.446331	0.28	0.197	1.49149e-25	NA2	SEC61G
SEC11C	1.18542e-29	0.554378	0.22	0.146	2.31524e-25	NA2	SEC11C
NACAD	1.34688e-29	0.610384	0.194	0.126	2.63058e-25	NA2	NACAD
SLIRP	2.77844e-29	0.489814	0.249	0.171	5.42658e-25	NA2	SLIRP
SCAMP5	2.78065e-29	0.629545	0.187	0.121	5.43088e-25	NA2	SCAMP5
TMEM184B.1	3.55877e-29	0.643567	0.17	0.106	6.95064e-25	NA2	TMEM184B
CCT8	3.69653e-29	0.61746	0.176	0.111	7.2197e-25	NA2	CCT8
SRRM2.1	6.787e-29	-0.88998	0.1	0.171	1.32557e-24	NA2	SRRM2
VCL.1	7.8734e-29	-1.114	0.059	0.121	1.53775e-24	NA2	VCL
CAPRIN2	8.74751e-29	0.757225	0.131	0.076	1.70848e-24	NA2	CAPRIN2
ZYX.1	1.02651e-28	-0.90876	0.087	0.155	2.00487e-24	NA2	ZYX
KCNMB4	1.17801e-28	-1.11279	0.06	0.122	2.30077e-24	NA2	KCNMB4
CLCN6.1	1.21149e-28	0.619737	0.175	0.11	2.36617e-24	NA2	CLCN6
EEF2	1.24025e-28	-0.48463	0.373	0.451	2.42233e-24	NA2	EEF2
ITGB1BP1	1.3654e-28	0.522625	0.216	0.144	2.66676e-24	NA2	ITGB1BP1
WIPF1	1.79238e-28	-1.1392	0.052	0.112	3.5007e-24	NA2	WIPF1
UBE2S	1.87642e-28	0.609179	0.182	0.117	3.66483e-24	NA2	UBE2S
JUN	1.99966e-28	-1.00143	0.069	0.133	3.90553e-24	NA2	JUN
TSC22D3	2.00194e-28	0.398152	0.339	0.251	3.90998e-24	NA2	TSC22D3
NDUFB2	2.36614e-28	0.313661	0.428	0.329	4.62132e-24	NA2	NDUFB2
SORBS1	2.62757e-28	-0.93164	0.092	0.16	5.1319e-24	NA2	SORBS1
EHBP1	3.04789e-28	-1.24351	0.046	0.103	5.95283e-24	NA2	EHBP1
DDX17	3.9925e-28	-0.70085	0.166	0.245	7.79775e-24	NA2	DDX17
RAP1A.1	4.23565e-28	-1.17293	0.052	0.11	8.27264e-24	NA2	RAP1A
LRP10.1	4.24208e-28	-0.91251	0.089	0.157	8.2852e-24	NA2	LRP10
ZFAS1	4.67385e-28	-1.08825	0.062	0.124	9.12849e-24	NA2	ZFAS1
MCL1.1	5.53528e-28	-1.00986	0.074	0.138	1.0811e-23	NA2	MCL1
CLTB	5.99737e-28	0.449592	0.27	0.191	1.17135e-23	NA2	CLTB
SPTBN2	7.93013e-28	0.650866	0.16	0.099	1.54883e-23	NA2	SPTBN2
RAP1GAP2.1	8.0098e-28	0.711257	0.14	0.084	1.5644e-23	NA2	RAP1GAP2
MAP2K1	1.0222e-27	0.650254	0.159	0.099	1.99646e-23	NA2	MAP2K1
C14orf132.1	1.15095e-27	0.583945	0.193	0.126	2.24792e-23	NA2	C14orf132
LGMN	1.17413e-27	-0.9287	0.087	0.154	2.29319e-23	NA2	LGMN
MRPS21	1.26333e-27	0.426364	0.264	0.185	2.46741e-23	NA2	MRPS21
AP2A2	1.59543e-27	0.497296	0.24	0.166	3.11603e-23	NA2	AP2A2
ZCCHC17.1	1.64317e-27	0.675037	0.149	0.091	3.20927e-23	NA2	ZCCHC17
ARMCX3	1.73778e-27	0.627376	0.162	0.102	3.39406e-23	NA2	ARMCX3
FAM189B.1	2.46844e-27	0.539324	0.208	0.14	4.82111e-23	NA2	FAM189B
RASD1	2.70389e-27	0.736602	0.127	0.075	5.28096e-23	NA2	RASD1
HARS	2.90418e-27	0.654716	0.15	0.093	5.67214e-23	NA2	HARS
EGFL7.1	3.41883e-27	-0.91645	0.104	0.172	6.67732e-23	NA2	EGFL7
PFDN5	3.55422e-27	-0.57611	0.253	0.333	6.94175e-23	NA2	PFDN5
DUSP1.1	4.92558e-27	-1.03597	0.099	0.165	9.62016e-23	NA2	DUSP1
PSME1	4.96996e-27	-0.82816	0.106	0.176	9.70684e-23	NA2	PSME1
FGD5-AS1	5.35464e-27	-0.98423	0.073	0.135	1.04581e-22	NA2	FGD5-AS1
ACTN4.1	6.705e-27	-0.89218	0.094	0.161	1.30955e-22	NA2	ACTN4
CYCS	6.8708e-27	0.552579	0.2	0.133	1.34194e-22	NA2	CYCS
OGFRL1.1	8.61205e-27	-1.01269	0.069	0.13	1.68202e-22	NA2	OGFRL1
MPP1	1.03425e-26	0.790821	0.11	0.062	2.02e-22	NA2	MPP1
RAB2A	1.03439e-26	0.511316	0.219	0.149	2.02026e-22	NA2	RAB2A
HSPA1A	1.06219e-26	-0.89259	0.089	0.154	2.07457e-22	NA2	HSPA1A
LSM4	1.20339e-26	0.510693	0.222	0.152	2.35033e-22	NA2	LSM4
SEPTIN6	1.54412e-26	0.827906	0.105	0.059	3.01583e-22	NA2	SEPTIN6
TMEM189	1.85054e-26	0.65005	0.149	0.093	3.61428e-22	NA2	TMEM189
TSPO	1.89848e-26	-0.69006	0.166	0.241	3.70792e-22	NA2	TSPO
DDIT3	2.38594e-26	0.763313	0.117	0.068	4.65997e-22	NA2	DDIT3
THOC7	2.51147e-26	0.648445	0.146	0.09	4.90515e-22	NA2	THOC7
PTPRM.1	2.52052e-26	0.70068	0.131	0.078	4.92284e-22	NA2	PTPRM
SYNM	2.64745e-26	0.573214	0.177	0.115	5.17074e-22	NA2	SYNM
FLOT1	2.65783e-26	0.400647	0.3	0.218	5.19101e-22	NA2	FLOT1
TNS1.1	3.47397e-26	-0.92831	0.086	0.149	6.78502e-22	NA2	TNS1
NDUFA11	4.05566e-26	0.325855	0.375	0.284	7.92111e-22	NA2	NDUFA11
UBE2F.1	4.88267e-26	0.684134	0.138	0.084	9.53635e-22	NA2	UBE2F
TMED10	4.93185e-26	-0.7629	0.125	0.196	9.6324e-22	NA2	TMED10
ATRAID	5.10582e-26	-1.17272	0.047	0.101	9.97217e-22	NA2	ATRAID
NDUFC2	5.90425e-26	0.357826	0.329	0.244	1.15316e-21	NA2	NDUFC2
C18orf32	6.52261e-26	0.539094	0.188	0.124	1.27393e-21	NA2	C18orf32
FSTL1	6.87552e-26	-0.62479	0.187	0.264	1.34286e-21	NA2	FSTL1
CTIF	7.72505e-26	0.678221	0.142	0.087	1.50878e-21	NA2	CTIF
PDLIM4.1	9.2195e-26	-0.93883	0.077	0.138	1.80066e-21	NA2	PDLIM4
PAFAH1B2	1.05586e-25	0.447647	0.254	0.18	2.06221e-21	NA2	PAFAH1B2
B4GALT2.1	1.2424e-25	0.640141	0.148	0.092	2.42653e-21	NA2	B4GALT2
HNRNPH1	1.33073e-25	-0.79187	0.118	0.186	2.59906e-21	NA2	HNRNPH1
PHC2	1.39681e-25	-0.93191	0.079	0.141	2.7281e-21	NA2	PHC2
POLR2L	1.40287e-25	0.25745	0.476	0.375	2.73995e-21	NA2	POLR2L
CASKIN2	1.50086e-25	-1.15425	0.047	0.101	2.93132e-21	NA2	CASKIN2
JPH4	1.53808e-25	0.814896	0.102	0.057	3.00402e-21	NA2	JPH4
AP1M1	1.67313e-25	0.522981	0.207	0.14	3.26778e-21	NA2	AP1M1
CCT6A	1.86595e-25	0.547404	0.193	0.129	3.64439e-21	NA2	CCT6A
CDIP1	1.88072e-25	0.613165	0.163	0.104	3.67323e-21	NA2	CDIP1
GRINA	2.32113e-25	0.357552	0.357	0.272	4.5334e-21	NA2	GRINA
TCP1	2.46594e-25	0.515824	0.2	0.134	4.81623e-21	NA2	TCP1
STUB1	3.41032e-25	0.443829	0.262	0.188	6.6607e-21	NA2	STUB1
NDUFA5	3.48195e-25	0.527711	0.21	0.144	6.8006e-21	NA2	NDUFA5
SMDT1	4.39995e-25	0.482052	0.239	0.169	8.59355e-21	NA2	SMDT1
RELN	4.46732e-25	-1.01351	0.066	0.124	8.72512e-21	NA2	RELN
NPC2	6.56958e-25	-0.54735	0.245	0.322	1.2831e-20	NA2	NPC2
FCGR3A	6.85248e-25	-1.07786	0.054	0.108	1.33836e-20	NA2	FCGR3A
NAP1L3	7.16705e-25	0.768421	0.109	0.063	1.3998e-20	NA2	NAP1L3
COPS4	1.03795e-24	0.640654	0.145	0.091	2.02722e-20	NA2	COPS4
PTPRA	1.1197e-24	0.540631	0.189	0.126	2.18689e-20	NA2	PTPRA
TAF9.1	1.46018e-24	0.675728	0.136	0.084	2.85187e-20	NA2	TAF9
HLA-A	1.59712e-24	-0.37713	0.604	0.634	3.11934e-20	NA2	HLA-A
APBA1	1.61977e-24	0.764587	0.108	0.062	3.16358e-20	NA2	APBA1
MYO1B	1.68672e-24	0.791599	0.105	0.06	3.29432e-20	NA2	MYO1B
DPYSL5	1.82013e-24	0.753979	0.116	0.068	3.55489e-20	NA2	DPYSL5
COMT	2.14769e-24	-0.87806	0.082	0.143	4.19466e-20	NA2	COMT
SLC25A3	2.18546e-24	0.305642	0.391	0.302	4.26843e-20	NA2	SLC25A3
AHSA1	2.31325e-24	0.59625	0.161	0.104	4.518e-20	NA2	AHSA1
NDUFB8	2.32822e-24	0.348749	0.324	0.242	4.54724e-20	NA2	NDUFB8
MANEAL	2.43071e-24	0.776397	0.102	0.058	4.74743e-20	NA2	MANEAL
COX7A1	3.36975e-24	0.391761	0.306	0.228	6.58146e-20	NA2	COX7A1
DBNDD1.1	3.44713e-24	0.675487	0.133	0.081	6.73258e-20	NA2	DBNDD1
CHPF	3.86128e-24	0.519194	0.206	0.141	7.54147e-20	NA2	CHPF
DYSF	4.09664e-24	0.777345	0.106	0.061	8.00115e-20	NA2	DYSF
JKAMP	4.29302e-24	0.603189	0.152	0.097	8.3847e-20	NA2	JKAMP
CALU.1	4.38461e-24	-1.01578	0.059	0.114	8.56358e-20	NA2	CALU
OLA1	4.43252e-24	0.673758	0.132	0.081	8.65715e-20	NA2	OLA1
AP3D1	4.69805e-24	0.501587	0.203	0.139	9.17576e-20	NA2	AP3D1
STAC	4.97357e-24	0.77976	0.102	0.058	9.71389e-20	NA2	STAC
KLF6.1	5.84801e-24	-0.86101	0.087	0.148	1.14218e-19	NA2	KLF6
SH3GLB2	7.13791e-24	0.457477	0.226	0.158	1.39411e-19	NA2	SH3GLB2
DNM1L	8.54093e-24	0.605063	0.151	0.096	1.66813e-19	NA2	DNM1L
UBQLN1	1.0761e-23	0.528187	0.186	0.125	2.10174e-19	NA2	UBQLN1
PMM1.1	1.29539e-23	0.596171	0.167	0.11	2.53003e-19	NA2	PMM1
BCAP29	1.35002e-23	0.649413	0.135	0.084	2.63672e-19	NA2	BCAP29
HID1	1.52343e-23	0.781612	0.1	0.057	2.97541e-19	NA2	HID1
C12orf57	1.72902e-23	-0.67789	0.154	0.223	3.37695e-19	NA2	C12orf57
RAB18	1.80681e-23	0.54084	0.177	0.118	3.52889e-19	NA2	RAB18
CACNA2D1	2.09627e-23	0.744517	0.108	0.063	4.09423e-19	NA2	CACNA2D1
NPDC1	2.23136e-23	0.290528	0.381	0.293	4.35807e-19	NA2	NPDC1
RDX	2.54156e-23	-0.97043	0.064	0.118	4.96393e-19	NA2	RDX
ATP5PB	2.63166e-23	0.48458	0.216	0.151	5.13989e-19	NA2	ATP5PB
TRMT112	2.76837e-23	0.345026	0.324	0.245	5.4069e-19	NA2	TRMT112
ACYP2	3.60802e-23	0.670669	0.126	0.077	7.04683e-19	NA2	ACYP2
KLC2	4.27317e-23	0.655169	0.137	0.086	8.34593e-19	NA2	KLC2
CARD19	4.84965e-23	0.535064	0.184	0.124	9.47186e-19	NA2	CARD19
CENPX	7.90198e-23	0.473127	0.224	0.159	1.54334e-18	NA2	CENPX
TCF4	8.94187e-23	-1.07077	0.05	0.1	1.74644e-18	NA2	TCF4
LAMP2	8.96838e-23	-1.06247	0.05	0.1	1.75161e-18	NA2	LAMP2
UQCRFS1	9.74333e-23	0.453945	0.212	0.148	1.90297e-18	NA2	UQCRFS1
FNDC10.1	1.09659e-22	0.696693	0.12	0.073	2.14176e-18	NA2	FNDC10
KDELR2.1	1.5663e-22	-0.8192	0.088	0.147	3.05914e-18	NA2	KDELR2
BORCS8	1.5689e-22	0.667541	0.123	0.075	3.06422e-18	NA2	BORCS8
SDC3	1.57073e-22	-0.92377	0.072	0.128	3.06779e-18	NA2	SDC3
STMN1	1.57136e-22	0.288969	0.398	0.313	3.06902e-18	NA2	STMN1
NDUFB6	1.60356e-22	0.478096	0.215	0.151	3.13192e-18	NA2	NDUFB6
MDK	1.91204e-22	-0.91413	0.071	0.126	3.73441e-18	NA2	MDK
FBLL1.1	2.12549e-22	0.661646	0.13	0.081	4.1513e-18	NA2	FBLL1
SNU13	2.26852e-22	0.372374	0.28	0.206	4.43064e-18	NA2	SNU13
CDK5R2	2.32239e-22	0.71158	0.11	0.066	4.53585e-18	NA2	CDK5R2
MIGA1	2.40178e-22	0.70895	0.111	0.066	4.69091e-18	NA2	MIGA1
NDEL1	3.28014e-22	0.679536	0.125	0.077	6.40643e-18	NA2	NDEL1
LAMP1	3.31814e-22	-0.5362	0.238	0.31	6.48066e-18	NA2	LAMP1
SGCB	3.68181e-22	-0.93715	0.067	0.121	7.19093e-18	NA2	SGCB
NDUFA12	4.36408e-22	0.511889	0.182	0.124	8.52349e-18	NA2	NDUFA12
ASPH	5.57005e-22	-0.87733	0.076	0.131	1.08789e-17	NA2	ASPH
CCSER2	6.06008e-22	0.520563	0.179	0.122	1.18359e-17	NA2	CCSER2
KCNAB2.1	6.38526e-22	0.643021	0.13	0.082	1.24711e-17	NA2	KCNAB2
DBI.1	7.89687e-22	0.281432	0.398	0.313	1.54234e-17	NA2	DBI
ATP1A2	7.9067e-22	-0.88258	0.077	0.132	1.54426e-17	NA2	ATP1A2
PSD.1	1.06296e-21	0.645037	0.13	0.082	2.07607e-17	NA2	PSD
HTRA1	1.1091e-21	-0.59975	0.178	0.246	2.16619e-17	NA2	HTRA1
PLPP1.1	1.19503e-21	0.29956	0.354	0.272	2.334e-17	NA2	PLPP1
STAT2	1.20553e-21	-0.94837	0.063	0.115	2.35453e-17	NA2	STAT2
NMB	1.38463e-21	0.47801	0.217	0.154	2.70432e-17	NA2	NMB
PPP3CB.1	1.703e-21	0.549353	0.164	0.11	3.32613e-17	NA2	PPP3CB
JPH3	1.7398e-21	0.696193	0.114	0.07	3.398e-17	NA2	JPH3
GOT2	2.40732e-21	0.683954	0.118	0.073	4.70174e-17	NA2	GOT2
ENTPD2	2.83102e-21	-0.9998	0.054	0.103	5.52927e-17	NA2	ENTPD2
SON	3.02122e-21	-0.83099	0.087	0.143	5.90074e-17	NA2	SON
ACSS2	3.77495e-21	0.550362	0.164	0.11	7.37286e-17	NA2	ACSS2
PDE4DIP	3.82945e-21	0.568206	0.155	0.103	7.4793e-17	NA2	PDE4DIP
ATP6AP2	3.88093e-21	0.356998	0.28	0.208	7.57984e-17	NA2	ATP6AP2
ATF4	4.6454e-21	0.385894	0.3	0.229	9.07292e-17	NA2	ATF4
FABP5	5.42277e-21	0.35921	0.287	0.215	1.05912e-16	NA2	FABP5
ANAPC16	5.74576e-21	-0.80101	0.087	0.143	1.1222e-16	NA2	ANAPC16
PEF1	6.23699e-21	0.508087	0.172	0.117	1.21815e-16	NA2	PEF1
ATP5PO	6.59347e-21	0.375957	0.271	0.201	1.28777e-16	NA2	ATP5PO
NOL3	6.79619e-21	0.591206	0.142	0.092	1.32736e-16	NA2	NOL3
SELENOT	7.68326e-21	0.441777	0.216	0.154	1.50062e-16	NA2	SELENOT
RDH11	8.27946e-21	0.519569	0.169	0.115	1.61706e-16	NA2	RDH11
PKIA.1	8.89297e-21	0.646422	0.122	0.076	1.73689e-16	NA2	PKIA
WFS1.1	1.01078e-20	0.571778	0.145	0.095	1.97415e-16	NA2	WFS1
HRAS	1.02819e-20	0.505087	0.172	0.117	2.00815e-16	NA2	HRAS
SYNGR2.1	1.69501e-20	-0.89308	0.061	0.111	3.31052e-16	NA2	SYNGR2
EIF3G.1	1.727e-20	-0.86467	0.074	0.126	3.37301e-16	NA2	EIF3G
FSTL3	1.81895e-20	-0.83285	0.08	0.134	3.55259e-16	NA2	FSTL3
PDXP.1	2.00094e-20	0.603023	0.139	0.091	3.90803e-16	NA2	PDXP
DDX24	2.18509e-20	0.447039	0.21	0.15	4.26769e-16	NA2	DDX24
SLC2A3	2.34651e-20	0.499246	0.172	0.117	4.58298e-16	NA2	SLC2A3
INF2	2.46815e-20	-0.5989	0.183	0.248	4.82054e-16	NA2	INF2
TRIM36	2.49689e-20	0.706249	0.106	0.064	4.87668e-16	NA2	TRIM36
TRAM1	2.97508e-20	-0.87762	0.07	0.121	5.81063e-16	NA2	TRAM1
TMBIM1.1	3.80174e-20	-0.72256	0.099	0.155	7.42517e-16	NA2	TMBIM1
SMARCA1	3.91307e-20	0.667219	0.11	0.067	7.64261e-16	NA2	SMARCA1
TMBIM4	3.96179e-20	-0.98406	0.053	0.1	7.73777e-16	NA2	TMBIM4
FXR2	4.36995e-20	0.531575	0.157	0.105	8.53496e-16	NA2	FXR2
DAZAP2	4.53649e-20	-0.67457	0.128	0.188	8.86021e-16	NA2	DAZAP2
RHOG	5.63109e-20	-0.97691	0.053	0.1	1.09981e-15	NA2	RHOG
ATP5F1C	5.75572e-20	0.485504	0.184	0.128	1.12415e-15	NA2	ATP5F1C
ELOC	6.63778e-20	0.471287	0.18	0.125	1.29642e-15	NA2	ELOC
TSPAN3.1	7.3188e-20	0.293877	0.34	0.264	1.42943e-15	NA2	TSPAN3
CEP170B	7.81447e-20	0.616261	0.127	0.082	1.52624e-15	NA2	CEP170B
C3orf14	8.23959e-20	0.647981	0.115	0.072	1.60927e-15	NA2	C3orf14
GNG12	8.96804e-20	0.446777	0.205	0.146	1.75155e-15	NA2	GNG12
ISCA1	9.1102e-20	0.557924	0.146	0.096	1.77931e-15	NA2	ISCA1
SYPL1	9.43801e-20	-0.845	0.074	0.125	1.84334e-15	NA2	SYPL1
HUWE1	1.05077e-19	0.503944	0.173	0.119	2.05226e-15	NA2	HUWE1
NDUFA6	1.34558e-19	0.44901	0.212	0.152	2.62805e-15	NA2	NDUFA6
CLASP2	1.36864e-19	0.509906	0.161	0.11	2.67308e-15	NA2	CLASP2
KPNA2	1.41936e-19	0.632496	0.116	0.073	2.77215e-15	NA2	KPNA2
COMMD6	1.42943e-19	-0.58468	0.178	0.242	2.79182e-15	NA2	COMMD6
AATK	1.58291e-19	-0.7106	0.137	0.196	3.09158e-15	NA2	AATK
TMEM50A	1.81024e-19	-0.89631	0.058	0.105	3.53557e-15	NA2	TMEM50A
SF3B1	1.8222e-19	-0.83544	0.075	0.126	3.55895e-15	NA2	SF3B1
FLOT2	2.22881e-19	0.331215	0.276	0.207	4.35308e-15	NA2	FLOT2
WDR47	2.57647e-19	0.672674	0.109	0.067	5.0321e-15	NA2	WDR47
DCTN3	2.59659e-19	0.450177	0.195	0.138	5.0714e-15	NA2	DCTN3
SNRNP70	3.87945e-19	-0.76704	0.08	0.131	7.57695e-15	NA2	SNRNP70
SGCE	4.13632e-19	-0.89762	0.063	0.11	8.07865e-15	NA2	SGCE
BCAT1.1	4.29755e-19	0.536421	0.153	0.103	8.39354e-15	NA2	BCAT1
ISG15	4.43057e-19	-0.76297	0.11	0.166	8.65334e-15	NA2	ISG15
NAP1L1	5.53377e-19	-0.61977	0.148	0.208	1.0808e-14	NA2	NAP1L1
MRPL15	6.413e-19	0.65131	0.11	0.069	1.25252e-14	NA2	MRPL15
KIAA0408	8.17197e-19	0.676741	0.103	0.063	1.59607e-14	NA2	KIAA0408
HNRNPU	8.1995e-19	-0.63363	0.138	0.197	1.60144e-14	NA2	HNRNPU
RTCA	9.27808e-19	0.573214	0.133	0.087	1.8121e-14	NA2	RTCA
PTK2B	1.06772e-18	0.628909	0.113	0.071	2.08536e-14	NA2	PTK2B
FAM102B	1.08395e-18	0.66723	0.106	0.066	2.11705e-14	NA2	FAM102B
OPTN.1	1.08435e-18	0.354845	0.254	0.19	2.11784e-14	NA2	OPTN
NDUFB4	1.11888e-18	0.295411	0.314	0.242	2.18529e-14	NA2	NDUFB4
ENDOD1	1.15769e-18	0.378144	0.239	0.177	2.26109e-14	NA2	ENDOD1
BTF3	1.19625e-18	-0.55417	0.174	0.237	2.33639e-14	NA2	BTF3
PRMT2	1.33115e-18	0.37528	0.235	0.173	2.59986e-14	NA2	PRMT2
PAIP2	1.38173e-18	0.405004	0.216	0.157	2.69866e-14	NA2	PAIP2
BOLA3	1.40265e-18	0.645905	0.109	0.068	2.73953e-14	NA2	BOLA3
TTYH1	1.57637e-18	-0.58039	0.163	0.224	3.0788e-14	NA2	TTYH1
NDUFS2	1.61573e-18	0.475295	0.177	0.124	3.15568e-14	NA2	NDUFS2
B4GALNT4	1.69858e-18	-0.84624	0.068	0.116	3.31749e-14	NA2	B4GALNT4
SSR2.1	1.74383e-18	-0.80505	0.075	0.124	3.40587e-14	NA2	SSR2
MAPK8IP1	1.77749e-18	0.376222	0.228	0.167	3.47162e-14	NA2	MAPK8IP1
SRSF3	1.91703e-18	-0.75042	0.094	0.147	3.74414e-14	NA2	SRSF3
KIAA0930	2.16836e-18	0.40314	0.221	0.162	4.23503e-14	NA2	KIAA0930
LIMK1	3.09874e-18	0.62003	0.115	0.074	6.05214e-14	NA2	LIMK1
PCBP3	3.11068e-18	0.486492	0.168	0.117	6.07547e-14	NA2	PCBP3
TANGO2	3.39605e-18	0.647767	0.11	0.069	6.63282e-14	NA2	TANGO2
NBL1	3.47063e-18	0.371756	0.23	0.17	6.77849e-14	NA2	NBL1
TPM1.1	3.48218e-18	-0.76575	0.093	0.145	6.80104e-14	NA2	TPM1
COPS7A	3.75357e-18	0.561085	0.137	0.092	7.33109e-14	NA2	COPS7A
PHLDA3.1	3.79261e-18	-0.66732	0.123	0.179	7.40735e-14	NA2	PHLDA3
ARVCF	3.99008e-18	0.54948	0.141	0.094	7.79302e-14	NA2	ARVCF
HNRNPD	4.59512e-18	-0.78888	0.078	0.127	8.97473e-14	NA2	HNRNPD
USF2	5.53663e-18	-0.85999	0.061	0.107	1.08136e-13	NA2	USF2
NISCH	6.48198e-18	0.388522	0.23	0.17	1.266e-13	NA2	NISCH
PON2	7.68179e-18	-0.78178	0.076	0.125	1.50033e-13	NA2	PON2
KTN1.1	9.88061e-18	-0.78725	0.08	0.129	1.92978e-13	NA2	KTN1
MSRB2.1	1.06842e-17	0.461539	0.174	0.123	2.08672e-13	NA2	MSRB2
LDLR	1.20974e-17	0.47223	0.172	0.121	2.36275e-13	NA2	LDLR
NCAM2	1.25907e-17	0.608316	0.116	0.075	2.45908e-13	NA2	NCAM2
MEGF9	1.31406e-17	-0.78911	0.078	0.126	2.56649e-13	NA2	MEGF9
EBP	1.41359e-17	0.579251	0.121	0.079	2.76088e-13	NA2	EBP
RPL14	1.52391e-17	-0.41671	0.366	0.42	2.97636e-13	NA2	RPL14
ZC3H15	1.63436e-17	0.554538	0.129	0.085	3.19207e-13	NA2	ZC3H15
TOMM6	1.98059e-17	0.408762	0.208	0.152	3.86829e-13	NA2	TOMM6
HP1BP3	2.75978e-17	-0.80347	0.073	0.12	5.39012e-13	NA2	HP1BP3
AMPD2	2.76521e-17	0.621201	0.112	0.072	5.40073e-13	NA2	AMPD2
PSMA6	2.79858e-17	0.43157	0.187	0.134	5.4659e-13	NA2	PSMA6
PLAAT3	2.89188e-17	-0.735	0.087	0.136	5.64813e-13	NA2	PLAAT3
C1orf122	3.02907e-17	0.334534	0.256	0.194	5.91608e-13	NA2	C1orf122
TRPV2	3.16827e-17	0.429046	0.185	0.133	6.18795e-13	NA2	TRPV2
SUMO2	3.30865e-17	-0.61189	0.132	0.188	6.46213e-13	NA2	SUMO2
UBE2N.1	3.67253e-17	0.465321	0.168	0.118	7.17282e-13	NA2	UBE2N
TMEM63B	4.40164e-17	0.625189	0.104	0.066	8.59684e-13	NA2	TMEM63B
MAEA.1	4.52246e-17	0.561576	0.126	0.084	8.83282e-13	NA2	MAEA
USP11	5.77642e-17	0.479997	0.167	0.118	1.12819e-12	NA2	USP11
SIGIRR	8.99023e-17	-0.77977	0.07	0.116	1.75588e-12	NA2	SIGIRR
TMED2.1	9.33917e-17	-0.76114	0.076	0.123	1.82403e-12	NA2	TMED2
NIPA1	9.69575e-17	0.639337	0.103	0.065	1.89368e-12	NA2	NIPA1
PFN1	9.8743e-17	-0.39403	0.374	0.428	1.92855e-12	NA2	PFN1
GLRX	1.03695e-16	0.521025	0.137	0.093	2.02527e-12	NA2	GLRX
SUN2.1	1.0735e-16	-0.55056	0.166	0.223	2.09665e-12	NA2	SUN2
DDT	1.11164e-16	0.327033	0.253	0.192	2.17114e-12	NA2	DDT
TMEM256.1	1.20182e-16	-0.71964	0.082	0.129	2.34728e-12	NA2	TMEM256
NDUFA10	1.33555e-16	0.442814	0.174	0.124	2.60847e-12	NA2	NDUFA10
TUSC2	1.45023e-16	0.509292	0.144	0.099	2.83245e-12	NA2	TUSC2
BLOC1S1	1.51992e-16	-0.55362	0.173	0.23	2.96856e-12	NA2	BLOC1S1
SLC41A3	1.64352e-16	0.494692	0.148	0.102	3.20995e-12	NA2	SLC41A3
GNG5	1.82577e-16	-0.7548	0.076	0.122	3.56591e-12	NA2	GNG5
TMEM141	2.35862e-16	0.473341	0.155	0.109	4.60662e-12	NA2	TMEM141
SYBU.1	2.43741e-16	0.517933	0.134	0.091	4.76051e-12	NA2	SYBU
TM2D3	2.75218e-16	0.54541	0.12	0.08	5.37529e-12	NA2	TM2D3
IFI6.1	3.39871e-16	-0.45436	0.218	0.279	6.63803e-12	NA2	IFI6
ERP29	4.24266e-16	0.405038	0.2	0.147	8.28634e-12	NA2	ERP29
PSMB4	6.29163e-16	0.282664	0.308	0.242	1.22882e-11	NA2	PSMB4
NFKBIE	6.84291e-16	0.577826	0.117	0.077	1.33649e-11	NA2	NFKBIE
HIF1A	7.4371e-16	-0.83893	0.059	0.1	1.45254e-11	NA2	HIF1A
WASHC3	1.18149e-15	0.559205	0.111	0.073	2.30757e-11	NA2	WASHC3
MBOAT7	1.3269e-15	0.419647	0.175	0.126	2.59156e-11	NA2	MBOAT7
EXOC1	1.38363e-15	0.575161	0.102	0.065	2.70236e-11	NA2	EXOC1
SEC11A.1	1.67503e-15	-0.81017	0.062	0.103	3.27151e-11	NA2	SEC11A
H2AFV	1.72579e-15	-0.76673	0.072	0.116	3.37065e-11	NA2	H2AFV
FARSB	1.72967e-15	0.56927	0.11	0.072	3.37823e-11	NA2	FARSB
PPP2R5C	2.00734e-15	0.435874	0.169	0.122	3.92053e-11	NA2	PPP2R5C
PCBP1	2.10261e-15	-0.48728	0.222	0.278	4.1066e-11	NA2	PCBP1
GRSF1	2.21824e-15	0.477435	0.149	0.105	4.33244e-11	NA2	GRSF1
PSMC6	2.5243e-15	0.465668	0.152	0.107	4.93021e-11	NA2	PSMC6
PLOD1.1	2.58673e-15	-0.79074	0.062	0.103	5.05215e-11	NA2	PLOD1
APOL2	2.68747e-15	0.490999	0.144	0.1	5.2489e-11	NA2	APOL2
TIMM17A	2.78582e-15	0.476869	0.14	0.097	5.44098e-11	NA2	TIMM17A
TMEM230	3.12048e-15	0.361376	0.209	0.156	6.09461e-11	NA2	TMEM230
USP9X	3.32198e-15	0.452692	0.154	0.109	6.48816e-11	NA2	USP9X
FERMT2.1	3.39032e-15	-0.78244	0.064	0.105	6.62163e-11	NA2	FERMT2
CCND3	3.64098e-15	-0.62152	0.107	0.155	7.1112e-11	NA2	CCND3
RNF130	4.14695e-15	-0.65123	0.103	0.15	8.09941e-11	NA2	RNF130
CAB39	5.20963e-15	0.443709	0.161	0.116	1.01749e-10	NA2	CAB39
TOM1	5.21268e-15	0.529878	0.124	0.084	1.01809e-10	NA2	TOM1
WARS	5.45686e-15	0.293883	0.256	0.197	1.06578e-10	NA2	WARS
NCOR2	5.72482e-15	-0.70287	0.076	0.12	1.11811e-10	NA2	NCOR2
PTGES3	6.29354e-15	0.263241	0.317	0.253	1.22919e-10	NA2	PTGES3
OLFML2A	6.44388e-15	-0.66395	0.087	0.133	1.25856e-10	NA2	OLFML2A
COX20	6.73823e-15	0.443514	0.156	0.111	1.31604e-10	NA2	COX20
LMAN2.1	6.84956e-15	-0.73064	0.071	0.113	1.33779e-10	NA2	LMAN2
LPAR1	7.29175e-15	-0.64286	0.096	0.142	1.42415e-10	NA2	LPAR1
ABHD17A	1.12488e-14	-0.7253	0.072	0.114	2.19701e-10	NA2	ABHD17A
PSMD14	1.13056e-14	0.559371	0.107	0.071	2.20809e-10	NA2	PSMD14
PCBP4	1.18435e-14	0.350543	0.205	0.154	2.31316e-10	NA2	PCBP4
CORO1A	1.27784e-14	-0.76104	0.063	0.103	2.49574e-10	NA2	CORO1A
RUSC1	1.37895e-14	0.541776	0.117	0.079	2.69323e-10	NA2	RUSC1
GNB5	1.40276e-14	0.575601	0.108	0.072	2.73972e-10	NA2	GNB5
SEPTIN9.1	1.56015e-14	-0.69052	0.083	0.127	3.04714e-10	NA2	SEPTIN9
SMPD1	1.83795e-14	0.476624	0.14	0.098	3.5897e-10	NA2	SMPD1
NUMA1	1.91123e-14	-0.64329	0.093	0.138	3.73281e-10	NA2	NUMA1
FBXO44	2.10485e-14	0.566227	0.104	0.069	4.11098e-10	NA2	FBXO44
PRIMA1	2.27981e-14	-0.49123	0.183	0.236	4.4527e-10	NA2	PRIMA1
ARPC3	2.32204e-14	0.305479	0.25	0.194	4.53518e-10	NA2	ARPC3
PACS2	2.32793e-14	-0.70069	0.075	0.117	4.54668e-10	NA2	PACS2
TECR	2.33204e-14	-0.67174	0.083	0.127	4.55471e-10	NA2	TECR
MYADM	2.3603e-14	0.438908	0.157	0.113	4.6099e-10	NA2	MYADM
CD164	2.55987e-14	0.2994	0.254	0.197	4.99968e-10	NA2	CD164
PARP1	2.57759e-14	0.453378	0.149	0.106	5.0343e-10	NA2	PARP1
KRTCAP2	2.60956e-14	-0.56386	0.125	0.174	5.09672e-10	NA2	KRTCAP2
MTMR6	3.41449e-14	0.550154	0.107	0.071	6.66883e-10	NA2	MTMR6
DDX39B	3.54579e-14	-0.61405	0.095	0.14	6.92527e-10	NA2	DDX39B
ILK	3.77336e-14	-0.60892	0.101	0.147	7.36974e-10	NA2	ILK
ATP5F1D	3.83021e-14	0.274704	0.276	0.218	7.48078e-10	NA2	ATP5F1D
SHC2	3.91749e-14	0.486506	0.139	0.099	7.65124e-10	NA2	SHC2
STARD3NL	4.43906e-14	0.540578	0.115	0.078	8.66994e-10	NA2	STARD3NL
TCF25	4.80435e-14	0.321951	0.229	0.176	9.38337e-10	NA2	TCF25
RHOA	4.87541e-14	-0.37924	0.381	0.426	9.52216e-10	NA2	RHOA
LCMT1	4.97309e-14	0.552081	0.106	0.071	9.71293e-10	NA2	LCMT1
B3GAT3	5.18642e-14	0.398283	0.172	0.126	1.01296e-09	NA2	B3GAT3
SSR1	5.28971e-14	-0.65394	0.083	0.125	1.03313e-09	NA2	SSR1
HNRNPA0	5.65383e-14	-0.64175	0.089	0.133	1.10425e-09	NA2	HNRNPA0
ACP2.1	5.74953e-14	0.514106	0.121	0.083	1.12294e-09	NA2	ACP2
PCDH9.1	6.39328e-14	0.488216	0.127	0.088	1.24867e-09	NA2	PCDH9
YIPF3	6.6144e-14	0.364019	0.2	0.151	1.29186e-09	NA2	YIPF3
RASSF4	6.8076e-14	-0.66667	0.082	0.124	1.32959e-09	NA2	RASSF4
PKD1	7.67396e-14	0.459357	0.146	0.105	1.4988e-09	NA2	PKD1
RNH1.1	7.77813e-14	-0.56707	0.113	0.16	1.51915e-09	NA2	RNH1
P4HTM	9.44058e-14	0.504889	0.119	0.082	1.84384e-09	NA2	P4HTM
MADD	1.01159e-13	0.438668	0.153	0.11	1.97573e-09	NA2	MADD
SEC61B	1.13014e-13	-0.56024	0.118	0.164	2.20727e-09	NA2	SEC61B
CTNND1	1.13955e-13	-0.73287	0.064	0.102	2.22566e-09	NA2	CTNND1
RAD23B	1.21064e-13	0.400914	0.169	0.125	2.3645e-09	NA2	RAD23B
VAMP1	1.26782e-13	0.519454	0.12	0.083	2.47617e-09	NA2	VAMP1
EIF2S3	1.39262e-13	-0.67713	0.068	0.107	2.71993e-09	NA2	EIF2S3
ATP6V1C1.1	1.41062e-13	0.507799	0.122	0.084	2.75509e-09	NA2	ATP6V1C1
TOM1L2	1.46265e-13	0.383924	0.172	0.127	2.8567e-09	NA2	TOM1L2
CD99L2	1.5066e-13	0.401869	0.168	0.124	2.94253e-09	NA2	CD99L2
CMIP	1.57141e-13	0.495362	0.122	0.084	3.06912e-09	NA2	CMIP
NOP10	1.60127e-13	0.305502	0.228	0.176	3.12745e-09	NA2	NOP10
HNRNPC	1.75298e-13	-0.50854	0.162	0.212	3.42375e-09	NA2	HNRNPC
RAB11FIP5	1.89937e-13	0.532507	0.108	0.073	3.70966e-09	NA2	RAB11FIP5
CHD4	1.94853e-13	-0.70254	0.066	0.105	3.80567e-09	NA2	CHD4
DYNC1LI1.1	1.96842e-13	0.491668	0.126	0.088	3.84453e-09	NA2	DYNC1LI1
CCDC85B	2.01768e-13	0.316876	0.244	0.191	3.94073e-09	NA2	CCDC85B
SREBF2	2.07374e-13	0.280492	0.275	0.218	4.05022e-09	NA2	SREBF2
EHD3	2.1112e-13	0.463087	0.138	0.098	4.12339e-09	NA2	EHD3
MPRIP.1	2.3879e-13	-0.62913	0.096	0.139	4.66382e-09	NA2	MPRIP
PGD	2.43664e-13	0.414932	0.166	0.123	4.75901e-09	NA2	PGD
MIEN1	2.51992e-13	0.495574	0.134	0.095	4.92166e-09	NA2	MIEN1
TRAPPC4	2.71468e-13	0.5387	0.103	0.069	5.30205e-09	NA2	TRAPPC4
MMD.1	2.71594e-13	0.459385	0.127	0.089	5.3045e-09	NA2	MMD
RTN2.1	2.78628e-13	0.47862	0.13	0.092	5.44189e-09	NA2	RTN2
RAB1A	3.00436e-13	0.291078	0.243	0.189	5.86782e-09	NA2	RAB1A
HSPA5	3.75993e-13	0.269676	0.283	0.227	7.34352e-09	NA2	HSPA5
NDUFA7	4.04018e-13	0.377257	0.17	0.126	7.89087e-09	NA2	NDUFA7
PRXL2B	4.6336e-13	0.491018	0.122	0.085	9.04988e-09	NA2	PRXL2B
CLCN3.1	4.80734e-13	0.453929	0.131	0.092	9.38922e-09	NA2	CLCN3
PSMA7	5.5802e-13	0.253049	0.268	0.212	1.08987e-08	NA2	PSMA7
TIMM13	5.66074e-13	0.299416	0.209	0.16	1.1056e-08	NA2	TIMM13
MRPL41	6.47364e-13	0.285001	0.237	0.185	1.26437e-08	NA2	MRPL41
OTUB1	6.97284e-13	0.415175	0.161	0.119	1.36187e-08	NA2	OTUB1
OXR1	7.31053e-13	0.522914	0.101	0.068	1.42782e-08	NA2	OXR1
EMC7	8.19088e-13	0.417994	0.148	0.108	1.59976e-08	NA2	EMC7
PSME2	8.30161e-13	-0.62851	0.078	0.118	1.62139e-08	NA2	PSME2
TMOD2	8.43383e-13	-0.60448	0.113	0.157	1.64721e-08	NA2	TMOD2
RGCC.1	8.71373e-13	-0.49598	0.158	0.206	1.70188e-08	NA2	RGCC
PRPS1	9.09856e-13	0.519046	0.108	0.074	1.77704e-08	NA2	PRPS1
LASP1	9.10711e-13	-0.66309	0.076	0.115	1.77871e-08	NA2	LASP1
UQCRC2	9.21344e-13	0.378651	0.168	0.125	1.79948e-08	NA2	UQCRC2
ITM2C	9.43592e-13	-0.6629	0.075	0.114	1.84293e-08	NA2	ITM2C
FHL1	1.2186e-12	0.2769	0.203	0.155	2.38005e-08	NA2	FHL1
PLXNA3	1.43454e-12	0.461598	0.127	0.09	2.8018e-08	NA2	PLXNA3
USP14	1.59374e-12	0.469147	0.129	0.092	3.11274e-08	NA2	USP14
IDH3B	1.88753e-12	0.439869	0.134	0.096	3.68654e-08	NA2	IDH3B
MFN2	1.8965e-12	0.462618	0.125	0.089	3.70405e-08	NA2	MFN2
PTP4A2	1.9182e-12	-0.62277	0.087	0.127	3.74644e-08	NA2	PTP4A2
FKBP8	2.01371e-12	0.301998	0.212	0.164	3.93297e-08	NA2	FKBP8
PMP22	2.18369e-12	-0.3419	0.724	0.693	4.26497e-08	NA2	PMP22
SET	2.19114e-12	-0.54677	0.109	0.152	4.27952e-08	NA2	SET
TSC22D1	2.19538e-12	-0.56339	0.113	0.157	4.28779e-08	NA2	TSC22D1
RPN1	2.81102e-12	-0.57345	0.101	0.143	5.4902e-08	NA2	RPN1
CHADL	2.98807e-12	-0.68477	0.065	0.102	5.836e-08	NA2	CHADL
SNHG32	3.16395e-12	-0.65923	0.076	0.114	6.17951e-08	NA2	SNHG32
CMPK1	3.34442e-12	0.334623	0.193	0.148	6.532e-08	NA2	CMPK1
TMED7	3.51223e-12	-0.67763	0.064	0.1	6.85973e-08	NA2	TMED7
EIF1	3.74529e-12	-0.27755	0.573	0.586	7.31492e-08	NA2	EIF1
CDC42BPA	4.8026e-12	0.527718	0.105	0.072	9.37995e-08	NA2	CDC42BPA
CAND1	4.83127e-12	0.455446	0.123	0.088	9.43595e-08	NA2	CAND1
MEA1	4.87883e-12	0.422637	0.143	0.105	9.52885e-08	NA2	MEA1
FUS	5.64233e-12	-0.48094	0.135	0.181	1.102e-07	NA2	FUS
VKORC1.1	5.86182e-12	-0.60668	0.09	0.129	1.14487e-07	NA2	VKORC1
PFDN4	6.35651e-12	0.460827	0.118	0.083	1.24149e-07	NA2	PFDN4
PRCP	7.06035e-12	-0.6593	0.072	0.108	1.37896e-07	NA2	PRCP
SNHG29	7.08168e-12	-0.41113	0.219	0.268	1.38312e-07	NA2	SNHG29
ERLEC1	7.09604e-12	0.4233	0.131	0.095	1.38593e-07	NA2	ERLEC1
DPP7	7.56169e-12	-0.64764	0.066	0.102	1.47687e-07	NA2	DPP7
EIF4A1	8.95219e-12	-0.39038	0.299	0.344	1.74845e-07	NA2	EIF4A1
HPRT1	9.32994e-12	0.484217	0.104	0.072	1.82223e-07	NA2	HPRT1
PSMA4	1.26898e-11	0.345051	0.171	0.129	2.47845e-07	NA2	PSMA4
PSMD3	1.41416e-11	0.407463	0.142	0.105	2.76199e-07	NA2	PSMD3
TOMM20	1.52226e-11	0.291462	0.215	0.168	2.97313e-07	NA2	TOMM20
ARPC1A	1.61263e-11	0.345732	0.169	0.128	3.14962e-07	NA2	ARPC1A
ROGDI	1.73374e-11	0.489857	0.107	0.075	3.38616e-07	NA2	ROGDI
SPCS1	1.7649e-11	0.353395	0.174	0.132	3.44703e-07	NA2	SPCS1
CCT4	2.06256e-11	0.301726	0.202	0.157	4.02839e-07	NA2	CCT4
PPP2CB	3.01725e-11	0.278339	0.23	0.182	5.893e-07	NA2	PPP2CB
CPNE2	3.09241e-11	0.44666	0.115	0.082	6.03978e-07	NA2	CPNE2
WSB1	4.01843e-11	-0.51595	0.134	0.176	7.84839e-07	NA2	WSB1
ARGLU1	4.06137e-11	-0.67989	0.066	0.1	7.93226e-07	NA2	ARGLU1
PTTG1IP	4.62182e-11	-0.52587	0.111	0.151	9.02688e-07	NA2	PTTG1IP
ASTN2.1	4.87161e-11	0.340497	0.174	0.133	9.51474e-07	NA2	ASTN2
SPINT2.1	4.87216e-11	0.382113	0.145	0.108	9.51583e-07	NA2	SPINT2
HNRNPM	6.21292e-11	-0.59385	0.086	0.122	1.21345e-06	NA2	HNRNPM
DEXI	6.46845e-11	0.434793	0.123	0.089	1.26335e-06	NA2	DEXI
MYL6B	6.67147e-11	0.409167	0.124	0.09	1.30301e-06	NA2	MYL6B
STAT6	7.29307e-11	-0.61883	0.072	0.107	1.42441e-06	NA2	STAT6
VBP1	8.00835e-11	0.430624	0.121	0.087	1.56411e-06	NA2	VBP1
NFIC.1	9.40093e-11	-0.59738	0.083	0.119	1.8361e-06	NA2	NFIC
GPAA1	9.94758e-11	-0.60413	0.079	0.115	1.94286e-06	NA2	GPAA1
CHL1	1.02581e-10	-0.43737	0.246	0.288	2.00351e-06	NA2	CHL1
UBE2I	1.18616e-10	-0.59238	0.079	0.114	2.31669e-06	NA2	UBE2I
POLE4	1.31755e-10	0.360417	0.146	0.109	2.57331e-06	NA2	POLE4
RANGAP1	1.3639e-10	0.36759	0.157	0.119	2.66383e-06	NA2	RANGAP1
FAM219A	1.37802e-10	0.430525	0.118	0.086	2.69141e-06	NA2	FAM219A
RHOQ	1.39348e-10	0.266616	0.219	0.174	2.72161e-06	NA2	RHOQ
DEAF1	1.41644e-10	0.420068	0.119	0.087	2.76644e-06	NA2	DEAF1
DEGS1	1.5231e-10	0.360487	0.149	0.112	2.97476e-06	NA2	DEGS1
ERGIC3	1.59249e-10	-0.60338	0.071	0.104	3.1103e-06	NA2	ERGIC3
PRDX6.1	1.70522e-10	-0.47404	0.15	0.192	3.33046e-06	NA2	PRDX6
NPEPPS	1.73174e-10	0.396175	0.126	0.093	3.38226e-06	NA2	NPEPPS
HAGH	1.79275e-10	0.408561	0.131	0.096	3.50142e-06	NA2	HAGH
CHMP1B	1.82313e-10	0.439682	0.112	0.08	3.56075e-06	NA2	CHMP1B
CCNDBP1	1.85715e-10	0.442217	0.117	0.085	3.62721e-06	NA2	CCNDBP1
NAP1L4	2.04897e-10	0.322218	0.174	0.135	4.00184e-06	NA2	NAP1L4
HNRNPH3	2.0553e-10	-0.62611	0.071	0.105	4.01421e-06	NA2	HNRNPH3
RPL36AL	2.0622e-10	-0.41054	0.201	0.246	4.02768e-06	NA2	RPL36AL
SEC62	2.48304e-10	-0.50216	0.122	0.161	4.84963e-06	NA2	SEC62
ALKBH5	2.79573e-10	-0.61053	0.071	0.103	5.46033e-06	NA2	ALKBH5
TCEA2	2.8866e-10	0.372726	0.149	0.113	5.63781e-06	NA2	TCEA2
CRELD1	2.97136e-10	0.427162	0.121	0.088	5.80336e-06	NA2	CRELD1
TSPYL1	3.05032e-10	0.311345	0.186	0.145	5.95757e-06	NA2	TSPYL1
LRPPRC.1	3.1711e-10	0.424912	0.119	0.087	6.19347e-06	NA2	LRPPRC
CERK	3.50017e-10	0.416904	0.121	0.089	6.83617e-06	NA2	CERK
ATP5PD	3.61525e-10	0.279029	0.2	0.158	7.06095e-06	NA2	ATP5PD
SBDS	3.80993e-10	0.285212	0.183	0.142	7.44118e-06	NA2	SBDS
GDE1	4.073e-10	0.386616	0.136	0.102	7.95497e-06	NA2	GDE1
SYNPO2.1	4.37264e-10	-0.64401	0.07	0.102	8.54021e-06	NA2	SYNPO2
ELOB	4.82204e-10	-0.3464	0.429	0.454	9.41792e-06	NA2	ELOB
H2AFZ	4.88004e-10	0.311686	0.168	0.129	9.53122e-06	NA2	H2AFZ
HNRNPAB.1	5.43327e-10	-0.58726	0.073	0.106	1.06117e-05	NA2	HNRNPAB
SVIP	7.25246e-10	0.39109	0.127	0.094	1.41648e-05	NA2	SVIP
BIN1	7.57203e-10	0.328356	0.176	0.138	1.47889e-05	NA2	BIN1
BZW1.1	8.07521e-10	-0.57734	0.082	0.115	1.57717e-05	NA2	BZW1
STX12	9.69682e-10	0.369222	0.135	0.101	1.89389e-05	NA2	STX12
MTCH2	1.04879e-09	0.419157	0.108	0.079	2.04839e-05	NA2	MTCH2
CAPN1	1.07201e-09	0.310685	0.185	0.146	2.09374e-05	NA2	CAPN1
FBLN5	1.24689e-09	-0.56328	0.08	0.113	2.43531e-05	NA2	FBLN5
DNAJC19	1.35085e-09	0.430541	0.101	0.072	2.63835e-05	NA2	DNAJC19
RPS19BP1	1.43863e-09	0.286212	0.193	0.154	2.80978e-05	NA2	RPS19BP1
IMMT	1.4472e-09	0.378161	0.131	0.098	2.82652e-05	NA2	IMMT
KIF5B	1.53689e-09	-0.54014	0.086	0.119	3.0017e-05	NA2	KIF5B
HNRNPDL	1.562e-09	-0.41351	0.161	0.202	3.05075e-05	NA2	HNRNPDL
SCP2	1.57948e-09	-0.48553	0.113	0.15	3.08489e-05	NA2	SCP2
RETREG2	1.60548e-09	0.341306	0.152	0.117	3.13567e-05	NA2	RETREG2
NONO	1.65194e-09	-0.55866	0.082	0.115	3.2264e-05	NA2	NONO
GSK3B	1.68143e-09	0.429073	0.11	0.081	3.284e-05	NA2	GSK3B
CPEB1	1.7159e-09	0.440292	0.106	0.077	3.35132e-05	NA2	CPEB1
MID1IP1	1.81443e-09	-0.52292	0.083	0.116	3.54377e-05	NA2	MID1IP1
NDUFV2	1.90047e-09	0.293105	0.196	0.156	3.71181e-05	NA2	NDUFV2
PSMC1	1.9188e-09	0.29542	0.178	0.14	3.74762e-05	NA2	PSMC1
POMGNT2	2.215e-09	0.444071	0.104	0.076	4.32611e-05	NA2	POMGNT2
BRD2	2.3196e-09	-0.52422	0.088	0.121	4.5304e-05	NA2	BRD2
PEMT.1	2.72033e-09	0.404793	0.12	0.089	5.31308e-05	NA2	PEMT
TTC1	2.91152e-09	0.390509	0.115	0.085	5.68649e-05	NA2	TTC1
EVL	2.97744e-09	0.297454	0.187	0.148	5.81525e-05	NA2	EVL
SDHA	3.26745e-09	0.335905	0.14	0.106	6.38165e-05	NA2	SDHA
PCBP2	3.33979e-09	-0.33365	0.279	0.321	6.52294e-05	NA2	PCBP2
IFI44	3.42103e-09	0.323549	0.141	0.108	6.68161e-05	NA2	IFI44
TCEAL3	3.68333e-09	0.397198	0.116	0.086	7.19392e-05	NA2	TCEAL3
RCN2	4.16465e-09	0.345288	0.135	0.103	8.13399e-05	NA2	RCN2
MTDH	4.43484e-09	-0.53936	0.077	0.109	8.66168e-05	NA2	MTDH
PHB2	4.57503e-09	-0.50582	0.096	0.13	8.9355e-05	NA2	PHB2
CHMP5	4.66642e-09	0.295814	0.167	0.131	9.11399e-05	NA2	CHMP5
TPD52	5.34012e-09	0.447838	0.102	0.074	0.000104	NA2	TPD52
EIF4H	5.46894e-09	-0.42852	0.144	0.182	0.000107	NA2	EIF4H
LIPA	5.57512e-09	-0.55622	0.074	0.104	0.000109	NA2	LIPA
SELENOF	5.91755e-09	-0.49803	0.107	0.142	0.000116	NA2	SELENOF
BAG1	6.09768e-09	0.287081	0.172	0.136	0.000119	NA2	BAG1
GPC1	6.28241e-09	-0.39929	0.16	0.199	0.000123	NA2	GPC1
PYGB	6.79357e-09	0.349312	0.135	0.103	0.000133	NA2	PYGB
SPRYD3	7.41728e-09	0.322799	0.155	0.12	0.000145	NA2	SPRYD3
SUGT1	1.03343e-08	0.372779	0.127	0.096	0.000202	NA2	SUGT1
EWSR1	1.09787e-08	-0.55906	0.073	0.103	0.000214	NA2	EWSR1
CCT3	1.10601e-08	0.278419	0.175	0.139	0.000216	NA2	CCT3
EPS15	1.1072e-08	0.28593	0.163	0.128	0.000216	NA2	EPS15
UHMK1	1.19287e-08	0.314613	0.146	0.113	0.000233	NA2	UHMK1
UBE2M	1.26029e-08	0.260403	0.207	0.168	0.000246	NA2	UBE2M
DGCR2	1.31108e-08	0.389475	0.111	0.083	0.000256	NA2	DGCR2
WDR13	1.5263e-08	-0.5222	0.075	0.105	0.000298	NA2	WDR13
REX1BD	1.54667e-08	0.25256	0.187	0.15	0.000302	NA2	REX1BD
TMED3	1.70167e-08	0.369666	0.113	0.084	0.000332	NA2	TMED3
GRB2	1.70666e-08	0.282688	0.17	0.135	0.000333	NA2	GRB2
AP2A1	1.74198e-08	0.317934	0.161	0.127	0.00034	NA2	AP2A1
SNHG8	1.83361e-08	-0.49419	0.09	0.121	0.000358	NA2	SNHG8
UFC1	2.16978e-08	0.315739	0.142	0.11	0.000424	NA2	UFC1
COX16	2.45719e-08	0.334874	0.138	0.106	0.00048	NA2	COX16
NAGK	2.49656e-08	0.272487	0.182	0.146	0.000488	NA2	NAGK
UBE2D2	2.83505e-08	0.266287	0.169	0.134	0.000554	NA2	UBE2D2
CDK2AP2	3.00296e-08	-0.46746	0.092	0.123	0.000587	NA2	CDK2AP2
DNAJB6	3.01793e-08	0.292537	0.153	0.12	0.000589	NA2	DNAJB6
RNPS1	3.36475e-08	0.283579	0.169	0.134	0.000657	NA2	RNPS1
NSMF	3.45711e-08	0.324872	0.134	0.104	0.000675	NA2	NSMF
SLC29A1	3.57418e-08	0.379327	0.113	0.085	0.000698	NA2	SLC29A1
ZSCAN18	3.5822e-08	0.404213	0.105	0.078	0.0007	NA2	ZSCAN18
GYG1	4.92669e-08	0.373577	0.111	0.083	0.000962	NA2	GYG1
CADM1	5.06883e-08	0.32813	0.13	0.101	0.00099	NA2	CADM1
PNMA1	5.08387e-08	0.316386	0.144	0.113	0.000993	NA2	PNMA1
APRT	5.23513e-08	-0.44757	0.093	0.124	0.001022	NA2	APRT
PFDN1	5.29698e-08	0.357992	0.116	0.088	0.001035	NA2	PFDN1
APC2	5.9785e-08	0.354732	0.117	0.089	0.001168	NA2	APC2
ERI3	6.12826e-08	0.292406	0.148	0.116	0.001197	NA2	ERI3
PRR13	6.25257e-08	0.300419	0.149	0.117	0.001221	NA2	PRR13
PIP4P1	6.72828e-08	0.378583	0.112	0.085	0.001314	NA2	PIP4P1
NOP56	6.95921e-08	0.336345	0.126	0.097	0.001359	NA2	NOP56
SF1	7.03598e-08	-0.44077	0.112	0.144	0.001374	NA2	SF1
TPP1	7.56141e-08	-0.42292	0.113	0.145	0.001477	NA2	TPP1
NUDT3	7.72323e-08	-0.44571	0.091	0.121	0.001508	NA2	NUDT3
SRSF9	8.02001e-08	-0.50071	0.08	0.108	0.001566	NA2	SRSF9
WASHC1	1.03668e-07	-0.48656	0.086	0.115	0.002025	NA2	WASHC1
FXR1	1.07755e-07	0.321423	0.131	0.102	0.002105	NA2	FXR1
SDF4	1.12912e-07	-0.44809	0.104	0.134	0.002205	NA2	SDF4
UBE2B	1.1941e-07	0.267243	0.163	0.131	0.002332	NA2	UBE2B
HNRNPK	1.2226e-07	-0.32539	0.256	0.292	0.002388	NA2	HNRNPK
BLOC1S6	1.22478e-07	0.349759	0.111	0.084	0.002392	NA2	BLOC1S6
EIF3H	1.22533e-07	-0.4624	0.099	0.129	0.002393	NA2	EIF3H
SUGP2	1.26924e-07	0.360407	0.105	0.079	0.002479	NA2	SUGP2
NDUFA8	1.33753e-07	0.33729	0.12	0.092	0.002612	NA2	NDUFA8
ARMCX1	1.36124e-07	0.356758	0.106	0.08	0.002659	NA2	ARMCX1
C11orf58	1.49037e-07	-0.44627	0.111	0.142	0.002911	NA2	C11orf58
GTF3A	1.52912e-07	0.306533	0.142	0.112	0.002987	NA2	GTF3A
GLRX5	1.61707e-07	0.354211	0.115	0.088	0.003158	NA2	GLRX5
MYCBP2	1.64858e-07	0.34396	0.115	0.088	0.00322	NA2	MYCBP2
CFL2	1.94754e-07	0.33736	0.118	0.091	0.003804	NA2	CFL2
ARHGEF17	1.96099e-07	0.354386	0.122	0.095	0.00383	NA2	ARHGEF17
PAXX	1.98276e-07	-0.48071	0.079	0.106	0.003873	NA2	PAXX
ADI1	2.23078e-07	-0.45616	0.098	0.128	0.004357	NA2	ADI1
PSMD4	2.30408e-07	0.257672	0.165	0.133	0.0045	NA2	PSMD4
CD47	2.37969e-07	0.276303	0.163	0.132	0.004648	NA2	CD47
PCYOX1	2.5513e-07	0.310557	0.125	0.097	0.004983	NA2	PCYOX1
MMP15	2.65146e-07	0.365764	0.106	0.081	0.005179	NA2	MMP15
PFKL	2.83689e-07	-0.37433	0.147	0.18	0.005541	NA2	PFKL
NELFE	3.08861e-07	-0.47451	0.08	0.107	0.006032	NA2	NELFE
EPN1	3.15027e-07	0.275574	0.158	0.127	0.006153	NA2	EPN1
SNHG6	3.4798e-07	-0.37935	0.148	0.181	0.006796	NA2	SNHG6
STK25	3.68587e-07	0.260385	0.158	0.127	0.007199	NA2	STK25
TMEM205	3.99593e-07	-0.47007	0.082	0.109	0.007804	NA2	TMEM205
ZDHHC2	4.73485e-07	0.318759	0.118	0.092	0.009248	NA2	ZDHHC2
ITGA3	4.81109e-07	0.34486	0.111	0.086	0.009397	NA2	ITGA3
PDHB	5.09246e-07	0.307599	0.119	0.093	0.009946	NA2	PDHB
PAM16	5.14957e-07	0.361792	0.103	0.079	0.010058	NA2	PAM16
VEGFB	5.61065e-07	-0.41752	0.106	0.135	0.010958	NA2	VEGFB
POLR2F	6.24033e-07	-0.4523	0.089	0.116	0.012188	NA2	POLR2F
FADS1	6.55243e-07	-0.47228	0.075	0.101	0.012798	NA2	FADS1
ATP1B3	7.06967e-07	0.257964	0.162	0.132	0.013808	NA2	ATP1B3
SRSF11	7.12599e-07	-0.4839	0.074	0.1	0.013918	NA2	SRSF11
RBIS	7.76914e-07	-0.44006	0.093	0.121	0.015174	NA2	RBIS
PRMT1	8.0597e-07	-0.43635	0.093	0.12	0.015741	NA2	PRMT1
BLVRB	8.274e-07	-0.38753	0.122	0.152	0.01616	NA2	BLVRB
SOD2	8.66359e-07	-0.36944	0.187	0.22	0.016921	NA2	SOD2
VMP1	1.0681e-06	-0.44979	0.087	0.113	0.020861	NA2	VMP1
LMBRD1	1.80674e-06	-0.38292	0.114	0.142	0.035287	NA2	LMBRD1
PPP5C	1.81226e-06	0.338136	0.106	0.082	0.035395	NA2	PPP5C
SPAG7	1.8753e-06	0.306814	0.114	0.089	0.036626	NA2	SPAG7
DCTN4	1.93736e-06	0.309229	0.113	0.088	0.037839	NA2	DCTN4
AP3S2	1.96551e-06	0.317657	0.107	0.083	0.038388	NA2	AP3S2
EMC3	2.24083e-06	0.291941	0.129	0.103	0.043766	NA2	EMC3
STIP1	2.36221e-06	0.272947	0.134	0.108	0.046136	NA2	STIP1
FSCN1	2.4517e-06	-0.44718	0.085	0.11	0.047884	NA2	FSCN1
DDX5	2.53643e-06	-0.29117	0.304	0.333	0.049539	NA2	DDX5
GRK2	2.65071e-06	-0.42823	0.088	0.114	0.051771	NA2	GRK2
COA3	2.6609e-06	0.290366	0.125	0.099	0.05197	NA2	COA3
PC	2.99849e-06	0.330801	0.105	0.082	0.058563	NA2	PC
TLN1	3.02144e-06	-0.34017	0.153	0.184	0.059012	NA2	TLN1
LAPTM4B	3.15825e-06	0.324121	0.106	0.083	0.061684	NA2	LAPTM4B
TPM3	3.34561e-06	-0.35494	0.16	0.189	0.065343	NA2	TPM3
OGDH	4.52213e-06	0.2861	0.128	0.103	0.088322	NA2	OGDH
NEAT1	4.53402e-06	-0.29141	0.238	0.269	0.088554	NA2	NEAT1
RPN2	5.05344e-06	-0.35938	0.15	0.179	0.098699	NA2	RPN2
HEXA	5.1109e-06	-0.42869	0.08	0.104	0.099821	NA2	HEXA
AOPEP	5.27507e-06	-0.43323	0.084	0.108	0.103027	NA2	AOPEP
BAG6	5.41608e-06	-0.40189	0.096	0.121	0.105782	NA2	BAG6
PRPF8	5.59215e-06	-0.36072	0.121	0.149	0.10922	NA2	PRPF8
TMEM167A	5.90587e-06	0.276632	0.127	0.102	0.115348	NA2	TMEM167A
TBCD	6.023e-06	0.301459	0.108	0.086	0.117635	NA2	TBCD
SUCLG1	6.18778e-06	0.292324	0.116	0.093	0.120853	NA2	SUCLG1
DDX6	6.34289e-06	-0.42277	0.081	0.105	0.123883	NA2	DDX6
NARS	6.41678e-06	0.297836	0.114	0.09	0.125326	NA2	NARS
DNAJC5	6.84231e-06	0.275226	0.124	0.1	0.133637	NA2	DNAJC5
UBE2V1	7.01775e-06	0.280639	0.122	0.098	0.137064	NA2	UBE2V1
HM13	7.92007e-06	-0.38987	0.104	0.129	0.154687	NA2	HM13
COPRS	8.10016e-06	0.291563	0.108	0.086	0.158204	NA2	COPRS
ZMIZ1	9.46559e-06	-0.43203	0.082	0.105	0.184872	NA2	ZMIZ1
NCOA4	1.10184e-05	-0.39345	0.096	0.12	0.215201	NA2	NCOA4
VGLL4	1.16247e-05	-0.40659	0.089	0.113	0.227043	NA2	VGLL4
HNRNPA2B1	1.16659e-05	-0.27021	0.285	0.314	0.227847	NA2	HNRNPA2B1
TXNDC17	1.19992e-05	0.258858	0.129	0.105	0.234356	NA2	TXNDC17
TXNRD1	1.24859e-05	0.277701	0.113	0.09	0.243861	NA2	TXNRD1
FKBP4	1.29765e-05	0.30077	0.111	0.089	0.253445	NA2	FKBP4
CAST	1.30784e-05	-0.39279	0.088	0.111	0.255435	NA2	CAST
CAPN2	1.32885e-05	-0.37693	0.1	0.125	0.259539	NA2	CAPN2
SSR3	1.45867e-05	-0.38589	0.1	0.124	0.284892	NA2	SSR3
ABR	1.48486e-05	0.281815	0.115	0.092	0.290008	NA2	ABR
EI24	1.53563e-05	0.304977	0.102	0.081	0.299924	NA2	EI24
SF3B2	1.59155e-05	-0.38989	0.095	0.119	0.310846	NA2	SF3B2
ADAR	1.66403e-05	-0.36911	0.122	0.148	0.325001	NA2	ADAR
PLEKHB1	1.81153e-05	-0.3585	0.109	0.134	0.353811	NA2	PLEKHB1
CCNI	1.82217e-05	-0.31655	0.195	0.223	0.355888	NA2	CCNI
CRAT	2.05451e-05	0.281693	0.106	0.084	0.401266	NA2	CRAT
ARL3	2.16894e-05	0.253569	0.119	0.097	0.423615	NA2	ARL3
REXO2	2.23115e-05	0.269176	0.114	0.091	0.435766	NA2	REXO2
SNX17	2.30116e-05	-0.34879	0.107	0.131	0.44944	NA2	SNX17
JTB	2.55515e-05	-0.35003	0.123	0.148	0.499047	NA2	JTB
RHOB	2.71853e-05	-0.34159	0.187	0.214	0.530956	NA2	RHOB
ABCA2.1	2.75364e-05	-0.37973	0.125	0.15	0.537813	NA2	ABCA2
SNX6	2.76684e-05	-0.36944	0.098	0.122	0.540391	NA2	SNX6
PCYT2	3.04797e-05	0.256752	0.122	0.1	0.595298	NA2	PCYT2
GAA	3.05301e-05	-0.38348	0.083	0.105	0.596284	NA2	GAA
EIF3A	3.39878e-05	-0.39781	0.083	0.105	0.663815	NA2	EIF3A
ECE1	3.50566e-05	-0.34464	0.119	0.144	0.684691	NA2	ECE1
AKR1C1	3.53807e-05	0.300622	0.107	0.086	0.69102	NA2	AKR1C1
GBA	3.68027e-05	0.261961	0.126	0.104	0.718794	NA2	GBA
NDUFS1	3.68124e-05	0.274015	0.108	0.087	0.718982	NA2	NDUFS1
SNRPE	3.76605e-05	-0.39215	0.086	0.107	0.735547	NA2	SNRPE
ESD	4.34265e-05	-0.37372	0.087	0.109	0.848163	NA2	ESD
DDA1	4.44409e-05	0.282421	0.106	0.085	0.867976	NA2	DDA1
DYNC1I2	4.51847e-05	-0.36257	0.105	0.128	0.882502	NA2	DYNC1I2
CNBP	4.5976e-05	-0.33366	0.13	0.154	0.897957	NA2	CNBP
LINC01578	4.85179e-05	-0.34981	0.089	0.111	0.947603	NA2	LINC01578
MPC2	4.8704e-05	0.268607	0.108	0.088	0.951238	NA2	MPC2
C11orf96.1	5.65418e-05	-0.53967	0.147	0.171	1	NA2	C11orf96
CUEDC2.1	5.93103e-05	-0.37904	0.111	0.134	1	NA2	CUEDC2
YKT6	6.08358e-05	0.275049	0.112	0.091	1	NA2	YKT6
ST6GALNAC6	6.22391e-05	-0.37332	0.093	0.115	1	NA2	ST6GALNAC6
TGOLN2	6.31442e-05	-0.33704	0.127	0.151	1	NA2	TGOLN2
PRKCA	6.91184e-05	-0.36147	0.088	0.11	1	NA2	PRKCA
EID1	6.98709e-05	-0.32401	0.174	0.199	1	NA2	EID1
PSMD7	7.00848e-05	0.264303	0.108	0.087	1	NA2	PSMD7
COPS5	7.10868e-05	0.256732	0.1	0.081	1	NA2	COPS5
MAN2A2.1	7.2868e-05	-0.3535	0.095	0.117	1	NA2	MAN2A2
C6orf62	8.82986e-05	-0.31748	0.129	0.153	1	NA2	C6orf62
MLEC	9.3085e-05	-0.38049	0.08	0.1	1	NA2	MLEC
KRT10	9.55232e-05	-0.3806	0.083	0.104	1	NA2	KRT10
STAT3	0.000105	-0.37117	0.086	0.107	1	NA2	STAT3
HERPUD1	0.000108	-0.37604	0.083	0.104	1	NA2	HERPUD1
GNB2	0.00011	-0.27758	0.244	0.268	1	NA2	GNB2
QSOX1	0.000112	-0.35557	0.089	0.11	1	NA2	QSOX1
GSTK1	0.000116	-0.31282	0.114	0.137	1	NA2	GSTK1
POLD4	0.000126	-0.33338	0.105	0.127	1	NA2	POLD4
PPP6R1	0.000127	0.254427	0.108	0.088	1	NA2	PPP6R1
SNHG16	0.000168	-0.35081	0.095	0.116	1	NA2	SNHG16
NRP1	0.000175	-0.38445	0.087	0.107	1	NA2	NRP1
SLC25A5	0.000192	-0.3193	0.096	0.117	1	NA2	SLC25A5
CERS2	0.000192	-0.33706	0.094	0.114	1	NA2	CERS2
BLCAP	0.000195	0.250886	0.106	0.087	1	NA2	BLCAP
PHPT1	0.000202	-0.29438	0.138	0.161	1	NA2	PHPT1
CTSF	0.000223	-0.34888	0.095	0.115	1	NA2	CTSF
APOC1.1	0.000238	-0.32379	0.109	0.13	1	NA2	APOC1
CTSL	0.000267	-0.32311	0.119	0.14	1	NA2	CTSL
ETFB	0.00027	-0.31901	0.104	0.124	1	NA2	ETFB
SRM	0.000284	-0.32994	0.087	0.106	1	NA2	SRM
RAB5C	0.000307	-0.29734	0.124	0.145	1	NA2	RAB5C
SCCPDH	0.000309	-0.3193	0.103	0.123	1	NA2	SCCPDH
GANAB	0.000316	-0.32381	0.097	0.117	1	NA2	GANAB
ANK3	0.000347	-0.33784	0.088	0.107	1	NA2	ANK3
AP1S2	0.000428	-0.30122	0.124	0.144	1	NA2	AP1S2
PAPOLA	0.000436	-0.33019	0.094	0.113	1	NA2	PAPOLA
PPT1	0.000582	-0.31817	0.083	0.1	1	NA2	PPT1
NPM1	0.000694	-0.29396	0.139	0.16	1	NA2	NPM1
GSTO1	0.001229	-0.28445	0.129	0.148	1	NA2	GSTO1
SH3BGRL	0.001296	-0.27234	0.128	0.147	1	NA2	SH3BGRL
MRPL33	0.001318	-0.28152	0.108	0.126	1	NA2	MRPL33
ECH1	0.001328	-0.29876	0.091	0.108	1	NA2	ECH1
CHMP2A	0.001407	-0.30236	0.095	0.113	1	NA2	CHMP2A
ILF3	0.002153	-0.2758	0.094	0.11	1	NA2	ILF3
PNPLA2.1	0.002281	-0.32385	0.092	0.108	1	NA2	PNPLA2
RAB10	0.002455	-0.27358	0.103	0.12	1	NA2	RAB10
PCNP	0.002892	-0.26137	0.131	0.148	1	NA2	PCNP
TMEM248	0.003654	-0.26068	0.111	0.127	1	NA2	TMEM248
ADH5	0.00367	-0.27209	0.109	0.125	1	NA2	ADH5
PRKCSH	0.004226	-0.28537	0.088	0.103	1	NA2	PRKCSH
ZNF706	0.004386	-0.2611	0.095	0.11	1	NA2	ZNF706
POLR2J	0.005647	-0.27638	0.092	0.107	1	NA2	POLR2J
SAR1A	0.006119	-0.2724	0.111	0.126	1	NA2	SAR1A
IP6K2	0.00645	-0.26262	0.097	0.112	1	NA2	IP6K2
EIF1AX	0.006528	-0.26757	0.103	0.118	1	NA2	EIF1AX
APOD.2	0	0.866149	0.992	0.839	0	Macrophages	APOD
RNASE1.1	2.00814e-189	0.968443	0.715	0.467	3.92209e-185	Macrophages	RNASE1
C1QA.1	1.46821e-177	0.892885	0.692	0.442	2.86757e-173	Macrophages	C1QA
CD74.1	3.08149e-175	0.675462	0.876	0.693	6.01845e-171	Macrophages	CD74
FTL.1	9.49694e-158	0.475657	0.981	0.944	1.85485e-153	Macrophages	FTL
MT-CO3.1	8.72734e-144	0.365491	0.998	0.991	1.70454e-139	Macrophages	MT-CO3
F13A1.1	4.51972e-138	1.2286	0.364	0.172	8.82747e-134	Macrophages	F13A1
C1QB.1	1.0279e-137	0.836417	0.65	0.431	2.00759e-133	Macrophages	C1QB
HLA-DRA.1	5.34382e-130	0.713121	0.721	0.508	1.0437e-125	Macrophages	HLA-DRA
IGFBP7.2	6.32931e-127	0.530845	0.82	0.601	1.23618e-122	Macrophages	IGFBP7
PTGDS.2	1.75626e-120	0.493642	0.788	0.568	3.43015e-116	Macrophages	PTGDS
PLTP.1	1.87277e-115	1.08009	0.385	0.201	3.65771e-111	Macrophages	PLTP
CST3.2	4.86125e-113	0.361606	0.966	0.854	9.49451e-109	Macrophages	CST3
MT-ND4.2	2.41082e-111	0.406995	0.979	0.923	4.70857e-107	Macrophages	MT-ND4
MT-CYB.1	3.30232e-110	0.392997	0.973	0.918	6.44975e-106	Macrophages	MT-CYB
C1QC.1	7.24857e-110	0.884489	0.458	0.261	1.41572e-105	Macrophages	C1QC
MT-ATP6.1	3.67229e-108	0.373977	0.982	0.935	7.17236e-104	Macrophages	MT-ATP6
MT-ND1.1	1.16373e-104	0.394676	0.973	0.917	2.27289e-100	Macrophages	MT-ND1
MT-CO1.1	3.3535e-103	0.30319	0.999	0.994	6.54972e-99	Macrophages	MT-CO1
MT-ND3.1	4.25456e-96	0.379408	0.97	0.905	8.30957e-92	Macrophages	MT-ND3
CD163.1	1.78467e-95	0.89577	0.387	0.213	3.48563e-91	Macrophages	CD163
CD14.1	2.27148e-90	0.840805	0.451	0.275	4.43643e-86	Macrophages	CD14
MT-CO2.1	2.36402e-84	0.269299	0.999	0.99	4.61717e-80	Macrophages	MT-CO2
MT-ND2.2	5.03919e-83	0.407908	0.887	0.771	9.84205e-79	Macrophages	MT-ND2
LUM.2	1.78323e-77	0.965141	0.313	0.17	3.48283e-73	Macrophages	LUM
DCN.2	3.35733e-77	0.389895	0.719	0.519	6.5572e-73	Macrophages	DCN
SELENOP.1	2.68426e-75	0.604548	0.576	0.398	5.24263e-71	Macrophages	SELENOP
RPL13.2	1.38929e-72	0.302493	0.908	0.775	2.71342e-68	Macrophages	RPL13
HLA-DRB1.1	3.89794e-70	0.59442	0.536	0.367	7.61306e-66	Macrophages	HLA-DRB1
RPL13A.2	7.05168e-67	0.337925	0.83	0.666	1.37726e-62	Macrophages	RPL13A
RPLP1.2	4.34663e-66	0.316139	0.899	0.809	8.4894e-62	Macrophages	RPLP1
RPS29.2	3.5481e-64	0.389744	0.779	0.63	6.92979e-60	Macrophages	RPS29
STAB1.1	3.63155e-62	0.731078	0.379	0.237	7.09277e-58	Macrophages	STAB1
FN1.2	1.70737e-60	0.698169	0.358	0.217	3.33466e-56	Macrophages	FN1
TYROBP.1	2.89271e-60	0.759297	0.329	0.196	5.64975e-56	Macrophages	TYROBP
RPS27.2	5.07968e-60	0.321484	0.835	0.688	9.92111e-56	Macrophages	RPS27
HLA-DPA1.1	2.16856e-59	0.615761	0.45	0.3	4.23542e-55	Macrophages	HLA-DPA1
GSN.2	1.08337e-58	0.345251	0.747	0.585	2.11593e-54	Macrophages	GSN
A2M.1	1.04327e-56	0.411717	0.661	0.498	2.03762e-52	Macrophages	A2M
TPT1.2	1.7124e-56	0.279794	0.911	0.811	3.34449e-52	Macrophages	TPT1
C1S.2	5.03902e-55	0.493374	0.524	0.368	9.84171e-51	Macrophages	C1S
FCER1G.1	2.69505e-54	0.822536	0.289	0.17	5.26371e-50	Macrophages	FCER1G
RPL37.2	1.31104e-53	0.306674	0.815	0.672	2.5606e-49	Macrophages	RPL37
GNAS.2	1.95529e-53	-0.45408	0.856	0.849	3.81887e-49	Macrophages	GNAS
RPS11.2	6.28012e-53	0.350888	0.733	0.575	1.22657e-48	Macrophages	RPS11
FOLR2	1.39597e-51	1.05672	0.161	0.076	2.72646e-47	Macrophages	FOLR2
RPS18.2	2.94238e-50	0.305656	0.754	0.599	5.74676e-46	Macrophages	RPS18
MS4A6A.1	4.72162e-50	0.98538	0.19	0.098	9.2218e-46	Macrophages	MS4A6A
RPS12.2	6.30138e-50	0.281156	0.855	0.755	1.23072e-45	Macrophages	RPS12
SERPINA3.1	2.78272e-49	0.715369	0.365	0.241	5.43494e-45	Macrophages	SERPINA3
FCGBP.1	1.99667e-48	0.652187	0.38	0.253	3.89969e-44	Macrophages	FCGBP
RPS2.2	2.14689e-48	0.329636	0.761	0.637	4.1931e-44	Macrophages	RPS2
RPL37A.2	9.56073e-48	0.258811	0.887	0.811	1.86731e-43	Macrophages	RPL37A
RPL21.2	1.59521e-46	0.328342	0.75	0.621	3.1156e-42	Macrophages	RPL21
HLA-DPB1.2	1.67549e-46	0.628267	0.369	0.244	3.2724e-42	Macrophages	HLA-DPB1
NDRG4.2	3.56825e-46	-0.66035	0.439	0.534	6.96915e-42	Macrophages	NDRG4
C1R.2	2.97814e-45	0.476238	0.472	0.334	5.81661e-41	Macrophages	C1R
TMSB4X	3.78117e-45	0.292991	0.964	0.936	7.38501e-41	Macrophages	TMSB4X
RPS19.2	5.17504e-45	0.34172	0.708	0.57	1.01074e-40	Macrophages	RPS19
RPL27A.2	6.83793e-45	0.412466	0.559	0.412	1.33552e-40	Macrophages	RPL27A
RPL39.2	8.64204e-45	0.338283	0.713	0.579	1.68788e-40	Macrophages	RPL39
PCSK1N.2	2.82318e-44	-0.64039	0.391	0.502	5.51394e-40	Macrophages	PCSK1N
S100A8	1.15717e-42	1.07188	0.14	0.068	2.26007e-38	Macrophages	S100A8
RPL28.2	1.89424e-41	0.269027	0.831	0.724	3.69964e-37	Macrophages	RPL28
RPS28.2	2.04651e-41	0.250374	0.86	0.771	3.99704e-37	Macrophages	RPS28
LAPTM5.1	3.85411e-41	0.659624	0.301	0.193	7.52746e-37	Macrophages	LAPTM5
RPLP2.2	3.09593e-40	0.275769	0.764	0.641	6.04666e-36	Macrophages	RPLP2
S100A11.2	5.89294e-40	0.529547	0.397	0.277	1.15095e-35	Macrophages	S100A11
AIF1.1	7.72197e-40	0.767315	0.232	0.138	1.50818e-35	Macrophages	AIF1
CTSB	2.05299e-39	0.456737	0.61	0.512	4.0097e-35	Macrophages	CTSB
VSIG4.1	5.5279e-39	0.83449	0.203	0.117	1.07965e-34	Macrophages	VSIG4
RPS6.2	1.21401e-38	0.281389	0.71	0.572	2.37107e-34	Macrophages	RPS6
RPS17.2	1.9805e-38	0.336132	0.615	0.477	3.86811e-34	Macrophages	RPS17
ANGPTL7.2	3.00392e-38	0.641124	0.259	0.16	5.86696e-34	Macrophages	ANGPTL7
RPL36.2	4.68923e-38	0.259297	0.767	0.635	9.15853e-34	Macrophages	RPL36
STMN2.2	5.74778e-38	-0.45478	0.824	0.788	1.1226e-33	Macrophages	STMN2
MS4A7	5.92907e-38	1.02199	0.134	0.066	1.15801e-33	Macrophages	MS4A7
NPC2.1	7.29064e-38	0.537675	0.413	0.299	1.42394e-33	Macrophages	NPC2
SLCO2B1.1	2.25852e-37	0.799626	0.208	0.122	4.41112e-33	Macrophages	SLCO2B1
PABPC1.2	8.37931e-37	0.479277	0.392	0.275	1.63656e-32	Macrophages	PABPC1
RPS21.2	2.16586e-36	0.296081	0.711	0.593	4.23014e-32	Macrophages	RPS21
RPL36A.2	2.4856e-36	0.348447	0.601	0.471	4.85462e-32	Macrophages	RPL36A
ITGB2.1	3.52353e-36	0.763725	0.211	0.125	6.88181e-32	Macrophages	ITGB2
RPS8.2	1.18135e-35	0.275061	0.78	0.687	2.30729e-31	Macrophages	RPS8
CD68.1	1.54193e-35	0.851222	0.179	0.101	3.01154e-31	Macrophages	CD68
SPOCK2.2	4.27462e-35	-0.61616	0.336	0.442	8.34876e-31	Macrophages	SPOCK2
IFI30.2	5.30213e-35	0.873976	0.174	0.098	1.03556e-30	Macrophages	IFI30
CHRNA3.2	1.10186e-34	-0.61862	0.347	0.446	2.15204e-30	Macrophages	CHRNA3
TXNIP.1	1.51884e-34	0.379598	0.54	0.414	2.96645e-30	Macrophages	TXNIP
MGP.2	2.33114e-34	-1.77304	0.085	0.171	4.55294e-30	Macrophages	MGP
RPL9.2	2.99165e-34	0.266618	0.744	0.625	5.84298e-30	Macrophages	RPL9
MS4A4A	1.09654e-33	0.890662	0.142	0.075	2.14165e-29	Macrophages	MS4A4A
FCGR3A.1	1.48073e-33	0.829947	0.166	0.093	2.89201e-29	Macrophages	FCGR3A
DSTN.1	5.34218e-33	-0.51822	0.358	0.466	1.04338e-28	Macrophages	DSTN
MRC1	5.85379e-33	0.943759	0.125	0.063	1.1433e-28	Macrophages	MRC1
RPL7.2	6.3323e-33	0.273262	0.653	0.517	1.23676e-28	Macrophages	RPL7
CSF1R.1	1.10208e-32	0.646447	0.256	0.166	2.15247e-28	Macrophages	CSF1R
CYBA.2	3.60411e-32	0.660938	0.23	0.144	7.03918e-28	Macrophages	CYBA
HLA-DQB1.2	8.45395e-32	0.691754	0.216	0.134	1.65114e-27	Macrophages	HLA-DQB1
RTN1.2	6.24038e-31	-0.56742	0.412	0.494	1.21881e-26	Macrophages	RTN1
DYNC1H1.2	7.97316e-31	-0.59251	0.283	0.386	1.55724e-26	Macrophages	DYNC1H1
RPS24.2	1.1613e-30	0.314025	0.677	0.584	2.26814e-26	Macrophages	RPS24
CPE.2	1.23578e-30	-0.6108	0.252	0.357	2.41361e-26	Macrophages	CPE
LHFPL6.2	2.10586e-30	0.677528	0.191	0.115	4.11295e-26	Macrophages	LHFPL6
EPDR1.2	2.57585e-30	-0.67363	0.198	0.3	5.0309e-26	Macrophages	EPDR1
SNCG.2	3.58938e-30	-0.36717	0.62	0.678	7.01042e-26	Macrophages	SNCG
RPS20.2	3.829e-30	0.348434	0.518	0.403	7.47842e-26	Macrophages	RPS20
ATP1A1.2	6.63248e-30	-0.48145	0.603	0.644	1.29539e-25	Macrophages	ATP1A1
PTMA.2	1.30815e-29	0.334409	0.545	0.427	2.55495e-25	Macrophages	PTMA
RPL23.2	1.38085e-29	0.310145	0.566	0.446	2.69695e-25	Macrophages	RPL23
RPL3.2	2.9512e-29	0.279611	0.66	0.552	5.764e-25	Macrophages	RPL3
THY1.2	3.21396e-29	-0.37176	0.767	0.777	6.27719e-25	Macrophages	THY1
TUBB2B.2	3.90081e-29	-0.43757	0.583	0.632	7.61868e-25	Macrophages	TUBB2B
RPL18A.2	6.44656e-29	0.277303	0.663	0.548	1.25908e-24	Macrophages	RPL18A
DAB2	6.50492e-29	0.94994	0.118	0.062	1.27048e-24	Macrophages	DAB2
CHGB.2	2.3317e-28	-0.63938	0.565	0.598	4.55404e-24	Macrophages	CHGB
RPL19.2	3.89772e-28	0.253601	0.705	0.605	7.61264e-24	Macrophages	RPL19
S100A9.2	6.22615e-28	0.749675	0.156	0.091	1.21603e-23	Macrophages	S100A9
RPLP0.2	6.71817e-28	0.284131	0.582	0.465	1.31213e-23	Macrophages	RPLP0
SERPINF1.2	8.66574e-28	0.507197	0.25	0.165	1.69251e-23	Macrophages	SERPINF1
CYP1B1.2	1.42923e-27	0.683838	0.179	0.108	2.79143e-23	Macrophages	CYP1B1
NDFIP1.2	1.60786e-27	-0.46525	0.394	0.486	3.14031e-23	Macrophages	NDFIP1
ACHE.2	1.73468e-27	-0.56124	0.303	0.398	3.388e-23	Macrophages	ACHE
ARHGAP36.2	2.09837e-27	-0.95847	0.157	0.242	4.09833e-23	Macrophages	ARHGAP36
ACLY.2	2.59516e-27	-0.51047	0.38	0.469	5.06861e-23	Macrophages	ACLY
IFI27.2	3.11215e-27	-0.2511	0.884	0.881	6.07833e-23	Macrophages	IFI27
DBH.2	3.89297e-27	-0.46768	0.648	0.671	7.60335e-23	Macrophages	DBH
PRPH.2	6.66566e-27	-0.35596	0.851	0.813	1.30187e-22	Macrophages	PRPH
MAP1B.2	9.15727e-27	-0.35084	0.851	0.812	1.78851e-22	Macrophages	MAP1B
RPS23.2	1.51417e-26	0.252742	0.706	0.611	2.95732e-22	Macrophages	RPS23
TUBA1A.2	1.5882e-26	-0.26132	0.978	0.936	3.1019e-22	Macrophages	TUBA1A
YWHAG.2	2.10851e-26	-0.40761	0.566	0.615	4.11813e-22	Macrophages	YWHAG
HSP90AA1.2	2.73913e-26	-0.30385	0.818	0.81	5.3498e-22	Macrophages	HSP90AA1
CYB561.2	2.93288e-26	-0.46892	0.422	0.504	5.72821e-22	Macrophages	CYB561
CD24.2	3.42e-26	-0.59405	0.244	0.338	6.6796e-22	Macrophages	CD24
NRCAM.2	3.66348e-26	-0.59112	0.267	0.359	7.15514e-22	Macrophages	NRCAM
RGS5.2	4.02517e-26	-0.53271	0.366	0.452	7.86157e-22	Macrophages	RGS5
SARAF.2	5.42454e-26	-0.42657	0.433	0.517	1.05947e-21	Macrophages	SARAF
NSG1.2	5.86942e-26	-0.57332	0.268	0.361	1.14636e-21	Macrophages	NSG1
SRGN.1	6.00516e-26	0.614424	0.22	0.144	1.17287e-21	Macrophages	SRGN
COL1A2.2	6.73665e-26	0.397706	0.406	0.306	1.31574e-21	Macrophages	COL1A2
YWHAZ.2	7.0439e-26	-0.4071	0.486	0.565	1.37574e-21	Macrophages	YWHAZ
CDH19.1	7.57388e-26	0.474326	0.336	0.245	1.47925e-21	Macrophages	CDH19
RPL35A.2	1.07624e-25	0.263498	0.648	0.54	2.102e-21	Macrophages	RPL35A
CNN3.1	1.29972e-25	0.39589	0.421	0.324	2.53849e-21	Macrophages	CNN3
RPL27.2	1.78579e-25	0.302649	0.558	0.452	3.48782e-21	Macrophages	RPL27
BEX1.2	1.86541e-25	-0.5051	0.358	0.443	3.64332e-21	Macrophages	BEX1
RPL31.1	2.11376e-25	0.256159	0.662	0.568	4.12839e-21	Macrophages	RPL31
TH.2	3.84587e-25	-0.49177	0.539	0.587	7.51138e-21	Macrophages	TH
NSG2.2	4.13895e-25	-0.60881	0.234	0.325	8.08379e-21	Macrophages	NSG2
NID1.2	4.76109e-25	0.730295	0.158	0.095	9.29888e-21	Macrophages	NID1
CTNNA1.1	1.08299e-24	0.480478	0.292	0.207	2.11519e-20	Macrophages	CTNNA1
HLA-DQA1	2.50549e-24	0.78814	0.133	0.077	4.89347e-20	Macrophages	HLA-DQA1
RTN3.2	4.97591e-24	-0.43156	0.464	0.534	9.71845e-20	Macrophages	RTN3
UCHL1.2	7.31784e-24	-0.29676	0.951	0.897	1.42925e-19	Macrophages	UCHL1
OLFM1.2	8.43825e-24	-0.53342	0.274	0.364	1.64807e-19	Macrophages	OLFM1
RPS9.2	1.2432e-23	0.298739	0.509	0.405	2.42809e-19	Macrophages	RPS9
VAT1L.2	3.27972e-23	-0.45232	0.424	0.498	6.40562e-19	Macrophages	VAT1L
FCGR2A.1	3.97102e-23	0.686059	0.162	0.101	7.7558e-19	Macrophages	FCGR2A
SPARCL1.1	4.09544e-23	0.286236	0.482	0.379	7.9988e-19	Macrophages	SPARCL1
CAPNS1.1	6.2989e-23	-0.32989	0.533	0.606	1.23024e-18	Macrophages	CAPNS1
RPL23A.2	7.38865e-23	0.291321	0.556	0.459	1.44308e-18	Macrophages	RPL23A
ATP1B1.2	9.78924e-23	-0.49685	0.312	0.398	1.91194e-18	Macrophages	ATP1B1
EPB41L3.2	1.12685e-22	-0.48273	0.293	0.382	2.20085e-18	Macrophages	EPB41L3
RACK1.2	1.26158e-22	0.281839	0.534	0.43	2.46399e-18	Macrophages	RACK1
LGMN.1	1.35683e-22	0.603544	0.206	0.138	2.65003e-18	Macrophages	LGMN
MLLT11.2	1.36289e-22	-0.47012	0.338	0.422	2.66186e-18	Macrophages	MLLT11
MT-ND5.2	1.86463e-22	0.34588	0.42	0.327	3.64181e-18	Macrophages	MT-ND5
NEFM.2	2.23932e-22	-0.46774	0.51	0.562	4.37361e-18	Macrophages	NEFM
RTN4.2	2.39935e-22	-0.37249	0.448	0.529	4.68616e-18	Macrophages	RTN4
FCGRT.2	2.74853e-22	0.445537	0.279	0.199	5.36816e-18	Macrophages	FCGRT
MEG3.1	4.19216e-22	-0.77957	0.223	0.303	8.1877e-18	Macrophages	MEG3
HLA-DMB.1	5.68917e-22	0.717946	0.149	0.092	1.11115e-17	Macrophages	HLA-DMB
HSP90AB1.2	1.08105e-21	-0.27805	0.755	0.767	2.11139e-17	Macrophages	HSP90AB1
CTSS	1.14624e-21	0.745032	0.134	0.08	2.23872e-17	Macrophages	CTSS
TYMP.1	1.18212e-21	0.660595	0.173	0.111	2.3088e-17	Macrophages	TYMP
RPL38.2	1.49931e-21	0.271245	0.643	0.559	2.9283e-17	Macrophages	RPL38
RPL26.2	1.69614e-21	0.263325	0.614	0.519	3.31273e-17	Macrophages	RPL26
SYT1.2	2.19936e-21	-0.42426	0.396	0.475	4.29557e-17	Macrophages	SYT1
LYZ	2.58296e-21	0.72052	0.137	0.083	5.04479e-17	Macrophages	LYZ
IL13RA1	2.89012e-21	0.744395	0.128	0.076	5.64469e-17	Macrophages	IL13RA1
GRN.1	6.20045e-21	0.465065	0.284	0.207	1.21101e-16	Macrophages	GRN
YWHAH.2	6.2165e-21	-0.34549	0.615	0.648	1.21414e-16	Macrophages	YWHAH
MXRA7.1	1.19451e-20	-0.48188	0.269	0.353	2.333e-16	Macrophages	MXRA7
ENO2.2	1.38581e-20	-0.45547	0.306	0.39	2.70663e-16	Macrophages	ENO2
PLAC9.2	1.65077e-20	0.395636	0.3	0.219	3.22412e-16	Macrophages	PLAC9
PRUNE2.2	1.66626e-20	-0.43989	0.355	0.434	3.25438e-16	Macrophages	PRUNE2
SKP1.1	1.71886e-20	-0.36049	0.434	0.515	3.3571e-16	Macrophages	SKP1
KLC1.2	4.21905e-20	-0.3582	0.493	0.557	8.24022e-16	Macrophages	KLC1
CADPS.2	4.76664e-20	-0.49213	0.312	0.389	9.30973e-16	Macrophages	CADPS
SLC2A1.2	6.10146e-20	-1.26178	0.094	0.157	1.19168e-15	Macrophages	SLC2A1
SRPX.2	8.4792e-20	0.613672	0.162	0.105	1.65607e-15	Macrophages	SRPX
CTSC.1	9.33614e-20	0.626674	0.159	0.102	1.82344e-15	Macrophages	CTSC
ITGB8.2	1.27545e-19	0.483015	0.243	0.173	2.49108e-15	Macrophages	ITGB8
VAMP8	1.45079e-19	0.721204	0.118	0.07	2.83353e-15	Macrophages	VAMP8
CPVL	2.66841e-19	0.795663	0.105	0.06	5.21168e-15	Macrophages	CPVL
ARPC1B.1	3.16665e-19	0.396892	0.299	0.222	6.18478e-15	Macrophages	ARPC1B
LAMA2	3.6908e-19	0.751179	0.119	0.071	7.20849e-15	Macrophages	LAMA2
RFK.2	4.75197e-19	-0.47915	0.241	0.322	9.28108e-15	Macrophages	RFK
PKM.2	8.85632e-19	-0.3286	0.55	0.603	1.72973e-14	Macrophages	PKM
HSPA8.2	9.17089e-19	-0.28738	0.678	0.705	1.79117e-14	Macrophages	HSPA8
CNTN1.2	9.43832e-19	-0.46826	0.279	0.357	1.8434e-14	Macrophages	CNTN1
TIMP1.2	1.06176e-18	0.337693	0.335	0.254	2.07372e-14	Macrophages	TIMP1
RPS5.2	1.5348e-18	0.274059	0.493	0.401	2.99762e-14	Macrophages	RPS5
MIA.1	1.64663e-18	0.378023	0.325	0.247	3.21604e-14	Macrophages	MIA
LYVE1	2.01882e-18	0.746167	0.13	0.081	3.94296e-14	Macrophages	LYVE1
RPS7.2	2.12985e-18	0.253661	0.526	0.435	4.1598e-14	Macrophages	RPS7
KIFAP3.2	2.82927e-18	-0.50817	0.198	0.274	5.52585e-14	Macrophages	KIFAP3
S100A4.1	3.27222e-18	0.308749	0.437	0.352	6.39098e-14	Macrophages	S100A4
TUBB2A.2	4.73509e-18	-0.28671	0.87	0.822	9.2481e-14	Macrophages	TUBB2A
YBX1.2	5.42068e-18	0.496261	0.215	0.152	1.05871e-13	Macrophages	YBX1
TGFBI.2	7.25304e-18	0.519609	0.198	0.137	1.41659e-13	Macrophages	TGFBI
ABCA8.1	8.00386e-18	0.341638	0.335	0.256	1.56323e-13	Macrophages	ABCA8
GYPC	8.48393e-18	0.743594	0.113	0.068	1.657e-13	Macrophages	GYPC
PI16	8.48637e-18	0.687213	0.109	0.065	1.65747e-13	Macrophages	PI16
C1orf162	1.13402e-17	0.787473	0.1	0.058	2.21485e-13	Macrophages	C1orf162
ARHGDIB.2	1.16862e-17	0.633162	0.142	0.091	2.28244e-13	Macrophages	ARHGDIB
CALM1.2	1.21441e-17	-0.29366	0.58	0.627	2.37186e-13	Macrophages	CALM1
DHCR24.2	1.27298e-17	-0.37065	0.354	0.431	2.48625e-13	Macrophages	DHCR24
MAF.2	1.97823e-17	0.556382	0.178	0.121	3.86369e-13	Macrophages	MAF
SYT4.2	2.18191e-17	-0.45078	0.338	0.408	4.26148e-13	Macrophages	SYT4
CEBPD.2	2.68093e-17	0.308501	0.327	0.248	5.23613e-13	Macrophages	CEBPD
TNFSF13	2.98795e-17	0.732603	0.105	0.063	5.83576e-13	Macrophages	TNFSF13
LGALS3.2	3.25539e-17	0.371605	0.301	0.227	6.35811e-13	Macrophages	LGALS3
HLA-DMA.2	3.82401e-17	0.57155	0.171	0.116	7.46868e-13	Macrophages	HLA-DMA
NEFL.2	3.92384e-17	-0.33641	0.839	0.785	7.66366e-13	Macrophages	NEFL
GPI.2	6.45121e-17	-0.38375	0.319	0.395	1.25999e-12	Macrophages	GPI
IFI16.1	1.11123e-16	0.585246	0.162	0.109	2.17035e-12	Macrophages	IFI16
SYNGR3.2	1.18437e-16	-0.45452	0.256	0.328	2.31319e-12	Macrophages	SYNGR3
KCTD12.2	1.28382e-16	0.360517	0.303	0.231	2.50743e-12	Macrophages	KCTD12
AHR.2	1.54572e-16	0.335464	0.33	0.255	3.01895e-12	Macrophages	AHR
SERINC1.2	1.98283e-16	-0.30306	0.418	0.494	3.87266e-12	Macrophages	SERINC1
NGFR.2	2.41286e-16	-0.39623	0.415	0.476	4.71256e-12	Macrophages	NGFR
HLA-E.2	2.44016e-16	0.304257	0.381	0.302	4.76588e-12	Macrophages	HLA-E
TNFRSF1B	3.24678e-16	0.715054	0.107	0.065	6.34128e-12	Macrophages	TNFRSF1B
BST2.1	3.47431e-16	0.486439	0.211	0.152	6.78568e-12	Macrophages	BST2
HCLS1	3.88929e-16	0.689199	0.11	0.067	7.59617e-12	Macrophages	HCLS1
COL6A2.2	6.25934e-16	0.361209	0.231	0.167	1.22251e-11	Macrophages	COL6A2
PRDX2.1	6.55413e-16	-0.37155	0.357	0.427	1.28009e-11	Macrophages	PRDX2
SPI1	7.36732e-16	0.721044	0.101	0.061	1.43891e-11	Macrophages	SPI1
ARRB2	1.14744e-15	0.660331	0.113	0.071	2.24106e-11	Macrophages	ARRB2
ACTA2.2	1.30692e-15	-1.40242	0.058	0.104	2.55255e-11	Macrophages	ACTA2
COTL1.1	1.62389e-15	0.513552	0.183	0.128	3.17162e-11	Macrophages	COTL1
ANK2.2	1.85487e-15	-0.42214	0.278	0.348	3.62275e-11	Macrophages	ANK2
GAP43.2	1.85701e-15	-0.4196	0.337	0.4	3.62692e-11	Macrophages	GAP43
HINT1.2	1.90286e-15	-0.29591	0.481	0.545	3.71647e-11	Macrophages	HINT1
RAB3C.2	2.0479e-15	-0.43337	0.239	0.31	3.99976e-11	Macrophages	RAB3C
EEF1G.2	2.16581e-15	0.253629	0.467	0.386	4.23004e-11	Macrophages	EEF1G
PEBP1.2	4.58067e-15	-0.29251	0.441	0.51	8.94651e-11	Macrophages	PEBP1
EEF1A2.2	6.38852e-15	-0.35617	0.359	0.427	1.24774e-10	Macrophages	EEF1A2
IGFBP6.2	6.72135e-15	-1.0422	0.196	0.25	1.31275e-10	Macrophages	IGFBP6
SLC25A4.2	6.79389e-15	-0.49526	0.188	0.253	1.32691e-10	Macrophages	SLC25A4
FBLN2.2	7.48326e-15	0.442408	0.181	0.127	1.46156e-10	Macrophages	FBLN2
KIF21A.2	9.11903e-15	-0.43113	0.253	0.322	1.78104e-10	Macrophages	KIF21A
RGS4.2	9.62973e-15	-0.3972	0.393	0.452	1.88078e-10	Macrophages	RGS4
SCG5.2	9.89803e-15	-0.59073	0.127	0.186	1.93318e-10	Macrophages	SCG5
ATP6V0E2.2	1.6018e-14	-0.46636	0.21	0.275	3.12847e-10	Macrophages	ATP6V0E2
SSR4.2	1.6777e-14	0.346292	0.274	0.209	3.27672e-10	Macrophages	SSR4
CALR.1	2.23845e-14	0.307527	0.363	0.292	4.37193e-10	Macrophages	CALR
SPTAN1.1	3.3437e-14	-0.33172	0.343	0.413	6.53059e-10	Macrophages	SPTAN1
CTSZ	5.23889e-14	0.673137	0.103	0.065	1.02321e-09	Macrophages	CTSZ
MARCKS.1	6.91799e-14	0.256026	0.41	0.336	1.35115e-09	Macrophages	MARCKS
MAOA.2	7.90414e-14	-0.38336	0.263	0.33	1.54376e-09	Macrophages	MAOA
GNG3.2	8.44976e-14	-0.42725	0.242	0.307	1.65032e-09	Macrophages	GNG3
SERP1.1	8.91245e-14	0.495398	0.156	0.108	1.74069e-09	Macrophages	SERP1
NTRK1.2	9.34695e-14	-0.34553	0.309	0.376	1.82555e-09	Macrophages	NTRK1
TSPAN7.2	1.14891e-13	-0.48295	0.146	0.205	2.24394e-09	Macrophages	TSPAN7
FABP3.2	1.17391e-13	-0.3876	0.376	0.431	2.29277e-09	Macrophages	FABP3
MTRNR2L8.2	1.29641e-13	0.539082	0.148	0.102	2.53202e-09	Macrophages	MTRNR2L8
ATP5IF1.1	1.32632e-13	-0.37307	0.3	0.366	2.59044e-09	Macrophages	ATP5IF1
COL1A1	1.91875e-13	0.622945	0.122	0.081	3.74751e-09	Macrophages	COL1A1
SCG2.2	1.9427e-13	-0.44052	0.343	0.4	3.79429e-09	Macrophages	SCG2
INA.2	1.95642e-13	-0.51003	0.163	0.222	3.82109e-09	Macrophages	INA
SYP.2	1.98506e-13	-0.44651	0.19	0.252	3.87703e-09	Macrophages	SYP
TMEM130.2	2.2446e-13	-0.47223	0.198	0.26	4.38394e-09	Macrophages	TMEM130
LRP1.2	2.44239e-13	0.283792	0.275	0.21	4.77024e-09	Macrophages	LRP1
VAT1.2	3.11523e-13	-0.29928	0.414	0.476	6.08436e-09	Macrophages	VAT1
MCAM.2	3.25529e-13	-0.34276	0.301	0.369	6.3579e-09	Macrophages	MCAM
CREG1	3.40893e-13	0.578776	0.124	0.083	6.65799e-09	Macrophages	CREG1
QDPR.2	4.98432e-13	-0.40351	0.245	0.308	9.73488e-09	Macrophages	QDPR
EXOC4.2	5.9351e-13	-0.51147	0.146	0.203	1.15918e-08	Macrophages	EXOC4
HLA-DRB5.1	5.95223e-13	0.533802	0.157	0.11	1.16253e-08	Macrophages	HLA-DRB5
CMTM3	7.59913e-13	0.591346	0.122	0.081	1.48419e-08	Macrophages	CMTM3
H3F3A.1	8.36443e-13	0.324347	0.313	0.251	1.63366e-08	Macrophages	H3F3A
ALDOC.2	8.42404e-13	-0.30782	0.343	0.409	1.6453e-08	Macrophages	ALDOC
MAP1LC3B.2	1.11965e-12	-0.3608	0.271	0.334	2.18678e-08	Macrophages	MAP1LC3B
PTPRN.2	1.33809e-12	-0.42318	0.257	0.316	2.61342e-08	Macrophages	PTPRN
LXN.2	1.64422e-12	-0.41051	0.265	0.326	3.21132e-08	Macrophages	LXN
IFNGR2.2	1.75477e-12	0.452683	0.175	0.127	3.42725e-08	Macrophages	IFNGR2
THBS4	2.8446e-12	0.566719	0.114	0.076	5.55579e-08	Macrophages	THBS4
ENTPD2.1	3.93994e-12	0.532776	0.133	0.092	7.69509e-08	Macrophages	ENTPD2
TMBIM6.1	3.97567e-12	0.29504	0.33	0.267	7.76487e-08	Macrophages	TMBIM6
SYT11.2	4.71998e-12	-0.31987	0.315	0.379	9.2186e-08	Macrophages	SYT11
CCL2.1	4.7578e-12	0.476594	0.182	0.134	9.29245e-08	Macrophages	CCL2
SNAP91.2	5.33721e-12	-0.54572	0.109	0.159	1.04241e-07	Macrophages	SNAP91
LDHA.2	5.61677e-12	-0.26117	0.513	0.559	1.09701e-07	Macrophages	LDHA
APP.2	5.67769e-12	-0.28226	0.397	0.459	1.10891e-07	Macrophages	APP
PEA15.2	6.90897e-12	-0.35523	0.255	0.317	1.34939e-07	Macrophages	PEA15
DDC.2	1.24606e-11	-0.42318	0.173	0.229	2.43369e-07	Macrophages	DDC
RPS4Y1	1.41848e-11	0.564218	0.113	0.076	2.77044e-07	Macrophages	RPS4Y1
SAMHD1.2	1.44341e-11	0.299926	0.259	0.202	2.81912e-07	Macrophages	SAMHD1
SLC18A2.2	1.5773e-11	-0.50273	0.152	0.204	3.08062e-07	Macrophages	SLC18A2
QKI.1	1.67776e-11	0.281391	0.301	0.242	3.27684e-07	Macrophages	QKI
ARHGEF40	1.82565e-11	0.548619	0.125	0.086	3.56569e-07	Macrophages	ARHGEF40
SLC15A3.1	1.90496e-11	0.391955	0.203	0.153	3.72057e-07	Macrophages	SLC15A3
RPL22L1	1.91561e-11	0.574597	0.1	0.066	3.74137e-07	Macrophages	RPL22L1
FXYD5.2	1.96741e-11	0.471969	0.149	0.107	3.84255e-07	Macrophages	FXYD5
SLC6A2.2	2.41887e-11	-0.39489	0.224	0.281	4.72429e-07	Macrophages	SLC6A2
ATP9A.2	2.94477e-11	-0.44865	0.148	0.201	5.75143e-07	Macrophages	ATP9A
CPLX2.2	3.35462e-11	-0.40724	0.219	0.275	6.55191e-07	Macrophages	CPLX2
TUBB4A.2	3.48455e-11	-0.40005	0.199	0.255	6.80568e-07	Macrophages	TUBB4A
DNER.2	3.70099e-11	-0.4942	0.141	0.192	7.2284e-07	Macrophages	DNER
RAB31	4.57514e-11	0.552309	0.111	0.076	8.93571e-07	Macrophages	RAB31
FXYD6.1	4.64279e-11	-0.26787	0.382	0.441	9.06784e-07	Macrophages	FXYD6
SNRPN.2	4.9091e-11	-0.30491	0.349	0.406	9.58797e-07	Macrophages	SNRPN
PHOX2A.1	5.37119e-11	-0.39813	0.183	0.239	1.04905e-06	Macrophages	PHOX2A
SNAP25.2	6.19555e-11	-0.36467	0.261	0.317	1.21005e-06	Macrophages	SNAP25
ITGAV.1	6.5727e-11	0.388862	0.202	0.154	1.28371e-06	Macrophages	ITGAV
RTL8C.2	7.65734e-11	-0.29356	0.326	0.385	1.49555e-06	Macrophages	RTL8C
MGAT1.2	7.88888e-11	0.44399	0.146	0.105	1.54078e-06	Macrophages	MGAT1
TSPAN11.1	8.13918e-11	0.521067	0.126	0.088	1.58966e-06	Macrophages	TSPAN11
ZFP36L1.2	8.72053e-11	0.284024	0.261	0.206	1.70321e-06	Macrophages	ZFP36L1
WWTR1	1.01232e-10	0.574088	0.107	0.073	1.97717e-06	Macrophages	WWTR1
PLXNB2.2	1.02801e-10	0.457424	0.15	0.109	2.00781e-06	Macrophages	PLXNB2
AGTR1.2	1.03192e-10	-0.52565	0.178	0.228	2.01544e-06	Macrophages	AGTR1
REEP5.2	1.13745e-10	-0.31185	0.292	0.351	2.22156e-06	Macrophages	REEP5
NGRN.2	1.22415e-10	-0.33139	0.256	0.313	2.39088e-06	Macrophages	NGRN
CYFIP1.1	1.58954e-10	0.524893	0.127	0.089	3.10454e-06	Macrophages	CYFIP1
CAT.1	1.79299e-10	0.447834	0.126	0.088	3.5019e-06	Macrophages	CAT
PSME1.1	1.99993e-10	0.382583	0.208	0.161	3.90606e-06	Macrophages	PSME1
SCAMP2	2.46894e-10	0.518415	0.118	0.082	4.82208e-06	Macrophages	SCAMP2
GAS7.1	2.71444e-10	0.319576	0.216	0.167	5.30158e-06	Macrophages	GAS7
ATP1A2.1	2.99263e-10	0.408567	0.162	0.12	5.8449e-06	Macrophages	ATP1A2
PAFAH1B1.1	3.03297e-10	-0.36609	0.208	0.263	5.92369e-06	Macrophages	PAFAH1B1
TMEM123.1	3.14721e-10	0.413062	0.168	0.125	6.14682e-06	Macrophages	TMEM123
RNF130.1	3.32467e-10	0.395423	0.183	0.139	6.49341e-06	Macrophages	RNF130
RAMP3.2	3.51623e-10	-0.3711	0.223	0.277	6.86754e-06	Macrophages	RAMP3
PMP2.1	3.64331e-10	0.297155	0.239	0.188	7.11575e-06	Macrophages	PMP2
ATP6V1B2.2	3.92465e-10	-0.39532	0.201	0.254	7.66523e-06	Macrophages	ATP6V1B2
ZFP36L2.2	5.39497e-10	0.280797	0.252	0.2	1.05369e-05	Macrophages	ZFP36L2
EEF1B2.2	6.0846e-10	0.271999	0.325	0.269	1.18838e-05	Macrophages	EEF1B2
GABARAPL1.2	6.335e-10	-0.36077	0.212	0.265	1.23729e-05	Macrophages	GABARAPL1
DPYSL3.2	7.18091e-10	-0.31578	0.272	0.327	1.4025e-05	Macrophages	DPYSL3
LAP3	7.34958e-10	0.467156	0.12	0.084	1.43545e-05	Macrophages	LAP3
IDS.2	7.75284e-10	-0.2954	0.336	0.39	1.51421e-05	Macrophages	IDS
TMOD1.2	8.98881e-10	-0.36232	0.214	0.267	1.7556e-05	Macrophages	TMOD1
GNG4.2	9.36091e-10	-0.38546	0.182	0.233	1.82828e-05	Macrophages	GNG4
SV2B.2	9.59523e-10	-0.45603	0.128	0.174	1.87404e-05	Macrophages	SV2B
PLSCR1	1.05e-09	0.547292	0.11	0.077	2.05075e-05	Macrophages	PLSCR1
PRDX4	1.06031e-09	0.48661	0.116	0.081	2.07088e-05	Macrophages	PRDX4
RUFY3.2	1.08906e-09	-0.42222	0.159	0.207	2.12705e-05	Macrophages	RUFY3
MXRA8.2	1.09531e-09	0.329969	0.189	0.144	2.13925e-05	Macrophages	MXRA8
GNB1.2	1.12282e-09	-0.26975	0.332	0.391	2.19298e-05	Macrophages	GNB1
NINJ1.1	1.18238e-09	0.427655	0.162	0.122	2.30931e-05	Macrophages	NINJ1
CTSH.1	1.29279e-09	0.470352	0.127	0.091	2.52495e-05	Macrophages	CTSH
ATP5MD.1	1.30512e-09	-0.26323	0.401	0.453	2.54904e-05	Macrophages	ATP5MD
EEF1D.2	1.31859e-09	0.269967	0.292	0.238	2.57534e-05	Macrophages	EEF1D
ACOT7.2	1.45513e-09	-0.27525	0.368	0.42	2.84202e-05	Macrophages	ACOT7
CORO1A.1	1.70061e-09	0.444545	0.13	0.093	3.32146e-05	Macrophages	CORO1A
ATP2B4.2	1.70773e-09	-0.3752	0.183	0.233	3.33537e-05	Macrophages	ATP2B4
LIPA.1	1.81306e-09	0.473643	0.132	0.096	3.54109e-05	Macrophages	LIPA
SDC3.1	1.99418e-09	0.437157	0.155	0.116	3.89483e-05	Macrophages	SDC3
YWHAQ.2	2.34782e-09	-0.27311	0.335	0.389	4.58553e-05	Macrophages	YWHAQ
MAGT1	2.36545e-09	0.525017	0.101	0.07	4.61996e-05	Macrophages	MAGT1
FOXD3	2.54903e-09	0.530407	0.104	0.072	4.97851e-05	Macrophages	FOXD3
COL4A1.2	2.68247e-09	0.3277	0.197	0.153	5.23913e-05	Macrophages	COL4A1
PDIA6.1	2.77683e-09	0.347988	0.182	0.139	5.42343e-05	Macrophages	PDIA6
EDNRB.1	3.10996e-09	0.498636	0.114	0.081	6.07406e-05	Macrophages	EDNRB
CYB5R3.1	3.25442e-09	-0.2546	0.357	0.413	6.35621e-05	Macrophages	CYB5R3
ISLR.2	3.46201e-09	0.455089	0.13	0.095	6.76164e-05	Macrophages	ISLR
TNFRSF1A.2	3.59124e-09	0.320849	0.19	0.146	7.01405e-05	Macrophages	TNFRSF1A
TMEM176B.1	3.72386e-09	0.268367	0.28	0.229	7.27307e-05	Macrophages	TMEM176B
DYNC1I1.2	3.805e-09	-0.39875	0.152	0.199	7.43155e-05	Macrophages	DYNC1I1
HMGN2.1	3.95593e-09	0.31059	0.199	0.154	7.72634e-05	Macrophages	HMGN2
TPPP3.2	4.33153e-09	-0.29505	0.325	0.377	8.45991e-05	Macrophages	TPPP3
MT-ND4L.2	4.53347e-09	0.329144	0.206	0.162	8.85433e-05	Macrophages	MT-ND4L
MORF4L2.2	5.23601e-09	-0.30479	0.251	0.303	0.000102	Macrophages	MORF4L2
GABARAPL2.2	5.73411e-09	-0.30399	0.291	0.341	0.000112	Macrophages	GABARAPL2
RAB6B.2	6.30148e-09	-0.27605	0.374	0.421	0.000123	Macrophages	RAB6B
SV2C.2	6.45913e-09	-0.35828	0.173	0.221	0.000126	Macrophages	SV2C
BMP8B	6.49771e-09	0.464652	0.117	0.084	0.000127	Macrophages	BMP8B
IGKC.2	6.60262e-09	-2.18132	0.092	0.127	0.000129	Macrophages	IGKC
PEPD	7.03778e-09	0.502473	0.109	0.078	0.000137	Macrophages	PEPD
NDUFA4L2.2	7.62077e-09	-0.5371	0.107	0.147	0.000149	Macrophages	NDUFA4L2
DNM1.2	8.07724e-09	-0.35013	0.199	0.247	0.000158	Macrophages	DNM1
HAMP	8.73735e-09	0.465265	0.101	0.071	0.000171	Macrophages	HAMP
DAZAP2.1	9.39441e-09	0.339994	0.22	0.175	0.000183	Macrophages	DAZAP2
TAC3.2	9.73636e-09	-0.51959	0.128	0.169	0.00019	Macrophages	TAC3
TMEM176A.1	1.04921e-08	0.284301	0.248	0.201	0.000205	Macrophages	TMEM176A
STXBP1.2	1.27168e-08	-0.37471	0.179	0.225	0.000248	Macrophages	STXBP1
PGAM1.2	1.32667e-08	-0.27765	0.346	0.394	0.000259	Macrophages	PGAM1
GALNT2	1.52088e-08	0.511219	0.104	0.073	0.000297	Macrophages	GALNT2
ARF6	1.62514e-08	0.467966	0.1	0.07	0.000317	Macrophages	ARF6
NPY.2	1.65827e-08	-0.364	0.952	0.914	0.000324	Macrophages	NPY
AIDA	1.88253e-08	0.509935	0.106	0.075	0.000368	Macrophages	AIDA
SULT4A1.2	1.90282e-08	-0.4276	0.134	0.176	0.000372	Macrophages	SULT4A1
KRT10.1	1.93305e-08	0.429915	0.131	0.097	0.000378	Macrophages	KRT10
ZFAS1.1	2.1306e-08	0.388335	0.147	0.111	0.000416	Macrophages	ZFAS1
RHOG.1	2.34863e-08	0.423257	0.122	0.09	0.000459	Macrophages	RHOG
P4HB.2	2.41298e-08	0.26196	0.28	0.231	0.000471	Macrophages	P4HB
FBLN5.1	2.55019e-08	0.401844	0.14	0.105	0.000498	Macrophages	FBLN5
PLEKHA4.2	2.81424e-08	0.381269	0.127	0.094	0.00055	Macrophages	PLEKHA4
BTG1.1	3.17025e-08	0.435501	0.122	0.09	0.000619	Macrophages	BTG1
L1CAM.2	3.20815e-08	-0.25892	0.321	0.371	0.000627	Macrophages	L1CAM
HIGD1A.2	3.3502e-08	-0.35227	0.176	0.221	0.000654	Macrophages	HIGD1A
EIF4B.2	3.60184e-08	0.347873	0.199	0.159	0.000703	Macrophages	EIF4B
KIF1A.2	3.97528e-08	-0.25523	0.318	0.368	0.000776	Macrophages	KIF1A
GNG5.1	5.75235e-08	0.363692	0.147	0.112	0.001123	Macrophages	GNG5
RAB15.2	6.23038e-08	-0.37285	0.145	0.187	0.001217	Macrophages	RAB15
TPM3.1	6.4549e-08	0.314769	0.223	0.181	0.001261	Macrophages	TPM3
MAPT.2	6.57282e-08	-0.44262	0.101	0.138	0.001284	Macrophages	MAPT
ATP6V1A.1	6.74445e-08	-0.32807	0.169	0.213	0.001317	Macrophages	ATP6V1A
GHITM.2	6.79178e-08	-0.26195	0.339	0.386	0.001327	Macrophages	GHITM
OAF.1	7.33302e-08	0.365917	0.148	0.113	0.001432	Macrophages	OAF
SYN1.2	7.39015e-08	-0.34572	0.163	0.206	0.001443	Macrophages	SYN1
UBE2I.1	7.52274e-08	0.370213	0.14	0.106	0.001469	Macrophages	UBE2I
PLBD2.2	7.77947e-08	-0.34552	0.169	0.213	0.001519	Macrophages	PLBD2
CAVIN3.2	7.97161e-08	0.297214	0.175	0.136	0.001557	Macrophages	CAVIN3
ARL6IP1.1	8.54146e-08	-0.31052	0.236	0.282	0.001668	Macrophages	ARL6IP1
SOX10.1	8.87314e-08	0.301891	0.19	0.151	0.001733	Macrophages	SOX10
PLOD1.2	9.14022e-08	0.409048	0.126	0.094	0.001785	Macrophages	PLOD1
FSCN1.1	9.40993e-08	0.390103	0.136	0.103	0.001838	Macrophages	FSCN1
B4GAT1.2	9.47993e-08	-0.30847	0.199	0.245	0.001852	Macrophages	B4GAT1
SLC25A1.2	9.74887e-08	-0.27473	0.301	0.348	0.001904	Macrophages	SLC25A1
CTSL.1	1.01622e-07	0.320799	0.171	0.133	0.001985	Macrophages	CTSL
PPIB.2	1.11206e-07	0.29114	0.201	0.161	0.002172	Macrophages	PPIB
CFH.2	1.28892e-07	0.28565	0.165	0.128	0.002517	Macrophages	CFH
ZCCHC24.2	1.36714e-07	0.30665	0.183	0.145	0.00267	Macrophages	ZCCHC24
SYNGR2.2	1.425e-07	0.417057	0.132	0.1	0.002783	Macrophages	SYNGR2
RASSF4.1	1.45515e-07	0.362726	0.148	0.114	0.002842	Macrophages	RASSF4
RNASET2	1.52969e-07	0.403583	0.121	0.09	0.002988	Macrophages	RNASET2
UQCRH.2	1.57028e-07	-0.27782	0.25	0.296	0.003067	Macrophages	UQCRH
C1orf198.2	1.60906e-07	0.336386	0.157	0.122	0.003143	Macrophages	C1orf198
SLC10A4.2	1.61435e-07	-0.32087	0.192	0.236	0.003153	Macrophages	SLC10A4
MMP2.2	1.61469e-07	0.366213	0.124	0.092	0.003154	Macrophages	MMP2
MYDGF	1.67822e-07	0.36382	0.153	0.119	0.003278	Macrophages	MYDGF
GASK1B.1	1.69287e-07	0.379428	0.163	0.127	0.003306	Macrophages	GASK1B
LCP1	1.75655e-07	0.489463	0.101	0.073	0.003431	Macrophages	LCP1
SUMO2.1	1.82263e-07	0.317546	0.215	0.176	0.00356	Macrophages	SUMO2
TRAPPC1.1	2.47031e-07	-0.34456	0.165	0.206	0.004825	Macrophages	TRAPPC1
DEPP1.1	2.62105e-07	0.338843	0.187	0.15	0.005119	Macrophages	DEPP1
EPB41L2.2	2.75823e-07	0.314591	0.158	0.123	0.005387	Macrophages	EPB41L2
LMAN2.2	2.78852e-07	0.382347	0.136	0.104	0.005446	Macrophages	LMAN2
DDAH1.2	2.85493e-07	-0.2974	0.191	0.235	0.005576	Macrophages	DDAH1
RAB6A.1	2.91383e-07	-0.31771	0.188	0.231	0.005691	Macrophages	RAB6A
EMP3.2	2.99069e-07	0.360109	0.147	0.114	0.005841	Macrophages	EMP3
ALKBH5.1	3.16334e-07	0.407797	0.126	0.096	0.006178	Macrophages	ALKBH5
SSR2.2	3.32014e-07	0.351621	0.147	0.114	0.006485	Macrophages	SSR2
PTBP1.1	3.35429e-07	0.393063	0.117	0.087	0.006551	Macrophages	PTBP1
RRBP1	3.38778e-07	0.422078	0.111	0.083	0.006617	Macrophages	RRBP1
PPA1.2	3.73536e-07	-0.28236	0.232	0.276	0.007296	Macrophages	PPA1
CLSTN3.1	3.85152e-07	-0.41443	0.106	0.141	0.007522	Macrophages	CLSTN3
PRSS23.2	4.76125e-07	0.343997	0.13	0.099	0.009299	Macrophages	PRSS23
OCIAD1.1	4.76209e-07	-0.3668	0.128	0.165	0.009301	Macrophages	OCIAD1
HMGCS1.2	4.9898e-07	-0.29389	0.263	0.305	0.009746	Macrophages	HMGCS1
PNRC1.2	5.04463e-07	0.341655	0.134	0.102	0.009853	Macrophages	PNRC1
SH3BP2	5.05427e-07	0.383837	0.116	0.087	0.009872	Macrophages	SH3BP2
B4GALNT4.1	5.10267e-07	0.389703	0.138	0.106	0.009966	Macrophages	B4GALNT4
PPP1R18	5.49355e-07	0.401887	0.111	0.083	0.010729	Macrophages	PPP1R18
SCRG1.1	5.6127e-07	0.355866	0.152	0.119	0.010962	Macrophages	SCRG1
PAM.2	6.11819e-07	-0.38932	0.142	0.179	0.011949	Macrophages	PAM
STMN3.2	6.18667e-07	-0.26613	0.279	0.323	0.012083	Macrophages	STMN3
ATP13A2.1	6.23004e-07	-0.29302	0.183	0.225	0.012168	Macrophages	ATP13A2
REEP1.2	6.23514e-07	-0.2679	0.235	0.279	0.012178	Macrophages	REEP1
PKIB.2	6.80808e-07	-0.30689	0.179	0.22	0.013297	Macrophages	PKIB
GNAO1.2	7.01109e-07	-0.3396	0.167	0.206	0.013693	Macrophages	GNAO1
PCBD1.2	7.23382e-07	-0.35605	0.165	0.204	0.014128	Macrophages	PCBD1
MYL12A.2	7.91686e-07	0.26017	0.179	0.143	0.015462	Macrophages	MYL12A
JUN.1	8.14072e-07	0.343404	0.153	0.12	0.0159	Macrophages	JUN
SCOC.2	8.62839e-07	-0.26757	0.246	0.289	0.016852	Macrophages	SCOC
MLEC.1	8.95739e-07	0.384249	0.124	0.094	0.017495	Macrophages	MLEC
BLVRB.1	9.22097e-07	0.306701	0.179	0.144	0.018009	Macrophages	BLVRB
CHD4.1	1.04768e-06	0.367614	0.126	0.096	0.020462	Macrophages	CHD4
DAG1.2	1.06437e-06	0.264135	0.212	0.174	0.020788	Macrophages	DAG1
KCNMB4.1	1.31961e-06	0.354382	0.141	0.11	0.025773	Macrophages	KCNMB4
HNRNPAB.2	1.32388e-06	0.382684	0.127	0.098	0.025857	Macrophages	HNRNPAB
VDAC3.2	1.57088e-06	-0.30051	0.186	0.225	0.030681	Macrophages	VDAC3
PSMB3	1.65393e-06	0.266426	0.215	0.177	0.032303	Macrophages	PSMB3
ALCAM.2	1.66723e-06	-0.2765	0.226	0.267	0.032563	Macrophages	ALCAM
TAGLN3.2	1.68123e-06	-0.28238	0.208	0.249	0.032836	Macrophages	TAGLN3
CTDSP2.2	1.76428e-06	0.371657	0.127	0.098	0.034458	Macrophages	CTDSP2
SEC11A.2	1.79173e-06	0.394	0.123	0.094	0.034994	Macrophages	SEC11A
CTDSP1.2	1.79726e-06	0.332591	0.13	0.1	0.035102	Macrophages	CTDSP1
HEXA.1	1.85338e-06	0.362809	0.126	0.097	0.036198	Macrophages	HEXA
FADS1.1	1.95193e-06	0.365592	0.123	0.094	0.038123	Macrophages	FADS1
FAIM2.1	2.0063e-06	-0.30251	0.166	0.204	0.039185	Macrophages	FAIM2
SNHG8.1	2.03303e-06	0.333716	0.144	0.114	0.039707	Macrophages	SNHG8
DNAJC6.2	2.07318e-06	-0.36486	0.145	0.181	0.040491	Macrophages	DNAJC6
PAPOLA.1	2.1318e-06	0.355605	0.137	0.107	0.041636	Macrophages	PAPOLA
MOAP1.2	2.16595e-06	-0.31303	0.18	0.218	0.042303	Macrophages	MOAP1
FUS.1	2.19369e-06	0.261635	0.207	0.17	0.042845	Macrophages	FUS
METRNL	2.32707e-06	0.392214	0.104	0.078	0.04545	Macrophages	METRNL
C11orf96.2	2.4384e-06	-0.62623	0.138	0.171	0.047624	Macrophages	C11orf96
LSM7	2.44643e-06	0.272971	0.205	0.169	0.047781	Macrophages	LSM7
NAMPT	2.76159e-06	0.364984	0.104	0.078	0.053937	Macrophages	NAMPT
SF3B1.1	2.89571e-06	0.338818	0.147	0.116	0.056556	Macrophages	SF3B1
OGFRL1.2	2.96103e-06	0.362897	0.149	0.119	0.057832	Macrophages	OGFRL1
GPAA1.1	3.09485e-06	0.36079	0.136	0.107	0.060446	Macrophages	GPAA1
OSTC	3.46029e-06	0.396884	0.108	0.082	0.067583	Macrophages	OSTC
KDELR2.2	3.55527e-06	0.313091	0.167	0.135	0.069438	Macrophages	KDELR2
ELAVL4.2	3.56654e-06	-0.3363	0.13	0.164	0.069658	Macrophages	ELAVL4
PHB2.1	3.67307e-06	0.320836	0.152	0.122	0.071739	Macrophages	PHB2
LINC00682.2	3.82838e-06	-0.31754	0.166	0.202	0.074772	Macrophages	LINC00682
NAP1L5.2	3.87289e-06	-0.3648	0.13	0.163	0.075641	Macrophages	NAP1L5
WIPF1.1	4.17108e-06	0.351335	0.128	0.1	0.081465	Macrophages	WIPF1
MALAT1.2	4.18557e-06	-0.36133	0.484	0.5	0.081748	Macrophages	MALAT1
KTN1.2	4.28739e-06	0.3077	0.15	0.119	0.083737	Macrophages	KTN1
CLIP3.2	4.29927e-06	-0.25441	0.245	0.284	0.083969	Macrophages	CLIP3
SSR3.1	4.37522e-06	0.322503	0.148	0.118	0.085452	Macrophages	SSR3
COLGALT1	4.97193e-06	0.385855	0.107	0.081	0.097107	Macrophages	COLGALT1
TMEM255A.1	5.04281e-06	-0.37232	0.141	0.175	0.098491	Macrophages	TMEM255A
PLXND1.2	5.12026e-06	0.332562	0.131	0.103	0.100004	Macrophages	PLXND1
AXL	5.20594e-06	0.381045	0.112	0.086	0.101677	Macrophages	AXL
SRSF3.1	5.26424e-06	0.298076	0.168	0.136	0.102816	Macrophages	SRSF3
SSR1.1	5.66006e-06	0.314394	0.146	0.116	0.110547	Macrophages	SSR1
LAMP2.1	5.67239e-06	0.359216	0.117	0.09	0.110787	Macrophages	LAMP2
LRP10.2	5.92089e-06	0.292867	0.176	0.144	0.115641	Macrophages	LRP10
PHC2.1	6.48533e-06	0.314801	0.16	0.129	0.126665	Macrophages	PHC2
CEBPB.2	6.56217e-06	0.304599	0.16	0.129	0.128166	Macrophages	CEBPB
ARHGDIG.2	6.78993e-06	-0.30262	0.169	0.205	0.132614	Macrophages	ARHGDIG
CCND1.1	6.82918e-06	0.34399	0.114	0.088	0.133381	Macrophages	CCND1
CTNNAL1.2	7.35776e-06	0.282183	0.139	0.11	0.143704	Macrophages	CTNNAL1
FASN.1	7.39704e-06	-0.28264	0.274	0.312	0.144472	Macrophages	FASN
TCEAL7.2	8.66814e-06	-0.33876	0.119	0.151	0.169298	Macrophages	TCEAL7
SLC44A1.1	9.32672e-06	0.361268	0.114	0.089	0.18216	Macrophages	SLC44A1
LAMB1.2	9.42277e-06	0.262724	0.16	0.129	0.184036	Macrophages	LAMB1
NFE2L2.2	9.46894e-06	0.291472	0.14	0.111	0.184938	Macrophages	NFE2L2
TMBIM1.2	9.72737e-06	0.280194	0.176	0.144	0.189985	Macrophages	TMBIM1
CEND1.1	9.97335e-06	-0.30009	0.166	0.201	0.19479	Macrophages	CEND1
RNF213	1.08135e-05	0.371118	0.107	0.082	0.211198	Macrophages	RNF213
COMT.1	1.08607e-05	0.279956	0.161	0.131	0.21212	Macrophages	COMT
PGM2L1.2	1.08825e-05	-0.32742	0.131	0.164	0.212547	Macrophages	PGM2L1
CALY.2	1.09933e-05	-0.25503	0.217	0.254	0.21471	Macrophages	CALY
YBX3.2	1.10275e-05	0.307582	0.124	0.097	0.215378	Macrophages	YBX3
DCLK1.2	1.11159e-05	-0.43028	0.102	0.131	0.217106	Macrophages	DCLK1
DBNL	1.13112e-05	0.282701	0.161	0.131	0.22092	Macrophages	DBNL
LAMC1.2	1.14399e-05	0.285215	0.144	0.115	0.223433	Macrophages	LAMC1
FHL1.1	1.17729e-05	-0.33982	0.133	0.165	0.229937	Macrophages	FHL1
FGF1.2	1.22961e-05	-0.29386	0.168	0.203	0.240155	Macrophages	FGF1
PDIA4	1.26935e-05	0.342788	0.111	0.086	0.247916	Macrophages	PDIA4
HM13.1	1.30353e-05	0.319784	0.152	0.123	0.254593	Macrophages	HM13
TMEM50A.1	1.32482e-05	0.307286	0.122	0.096	0.258751	Macrophages	TMEM50A
PSME2.1	1.3825e-05	0.316309	0.137	0.109	0.270016	Macrophages	PSME2
OAT.2	1.5077e-05	-0.27196	0.155	0.189	0.29447	Macrophages	OAT
OLFML2A.1	1.50833e-05	0.289092	0.152	0.123	0.294593	Macrophages	OLFML2A
ALDH2.1	1.58046e-05	-0.25356	0.189	0.224	0.308679	Macrophages	ALDH2
PREPL.1	1.64047e-05	-0.28484	0.159	0.193	0.320399	Macrophages	PREPL
SMARCA5	1.88528e-05	0.384877	0.1	0.076	0.368214	Macrophages	SMARCA5
RAP1A.2	1.90191e-05	0.347046	0.125	0.099	0.371462	Macrophages	RAP1A
PTP4A2.1	1.91047e-05	0.28832	0.147	0.118	0.373133	Macrophages	PTP4A2
SPOCK1.1	1.95939e-05	-0.4254	0.075	0.1	0.382689	Macrophages	SPOCK1
SERPINH1.2	1.98769e-05	0.321716	0.119	0.094	0.388215	Macrophages	SERPINH1
HNRNPA0.1	1.99229e-05	0.284003	0.152	0.124	0.389114	Macrophages	HNRNPA0
SGCE.1	2.03579e-05	0.305627	0.127	0.101	0.39761	Macrophages	SGCE
ANO6.1	2.08888e-05	-0.34234	0.108	0.137	0.407979	Macrophages	ANO6
SAT2	2.11287e-05	0.369611	0.109	0.085	0.412664	Macrophages	SAT2
POLR2K.1	2.12248e-05	-0.33608	0.111	0.14	0.414542	Macrophages	POLR2K
AVIL.2	2.25834e-05	-0.3626	0.104	0.132	0.441076	Macrophages	AVIL
EIF3E.2	2.36553e-05	0.310054	0.127	0.101	0.462011	Macrophages	EIF3E
SPCS3	2.37948e-05	0.338485	0.115	0.09	0.464737	Macrophages	SPCS3
RDX.1	2.52095e-05	0.283856	0.135	0.108	0.492366	Macrophages	RDX
VAMP5	2.62957e-05	0.333663	0.103	0.08	0.513582	Macrophages	VAMP5
DIRAS3.2	2.749e-05	-0.40618	0.117	0.145	0.536907	Macrophages	DIRAS3
NPTX2	2.76599e-05	0.341728	0.116	0.092	0.540226	Macrophages	NPTX2
PABPC4	2.77731e-05	0.336038	0.113	0.089	0.542436	Macrophages	PABPC4
AP1S2.1	3.1021e-05	0.284913	0.168	0.139	0.605872	Macrophages	AP1S2
AKR1A1	3.21794e-05	0.373643	0.111	0.088	0.628497	Macrophages	AKR1A1
NELFE.1	3.37436e-05	0.324114	0.126	0.101	0.659047	Macrophages	NELFE
TRAPPC5	3.44841e-05	0.250407	0.233	0.2	0.67351	Macrophages	TRAPPC5
PRKAR1B.2	3.56238e-05	-0.26264	0.165	0.198	0.695769	Macrophages	PRKAR1B
HIPK3	3.65551e-05	0.35015	0.11	0.086	0.713957	Macrophages	HIPK3
NFIC.2	3.82319e-05	0.291875	0.137	0.111	0.746706	Macrophages	NFIC
CCND2.1	3.93261e-05	0.335617	0.116	0.092	0.768078	Macrophages	CCND2
PLOD3	4.05343e-05	0.329408	0.107	0.084	0.791676	Macrophages	PLOD3
KRT19.1	4.39927e-05	-0.32703	0.172	0.202	0.859222	Macrophages	KRT19
SREBF1.2	4.50815e-05	0.305158	0.143	0.117	0.880486	Macrophages	SREBF1
EWSR1.1	4.57724e-05	0.296022	0.121	0.096	0.89398	Macrophages	EWSR1
SLC38A10	4.76589e-05	0.31274	0.11	0.086	0.930827	Macrophages	SLC38A10
TRAM1.1	4.87471e-05	0.27792	0.137	0.111	0.95208	Macrophages	TRAM1
KHDRBS3	5.04457e-05	0.300714	0.109	0.085	0.985255	Macrophages	KHDRBS3
CNDP2	5.22305e-05	0.321785	0.118	0.094	1	Macrophages	CNDP2
RPN1.1	5.40179e-05	0.277901	0.162	0.134	1	Macrophages	RPN1
SMTN.1	5.45075e-05	0.279321	0.113	0.089	1	Macrophages	SMTN
CHMP4B	6.05595e-05	0.292746	0.131	0.106	1	Macrophages	CHMP4B
PLEKHO1	6.32288e-05	0.337708	0.109	0.086	1	Macrophages	PLEKHO1
TMEFF2.2	6.34251e-05	-0.26237	0.147	0.178	1	Macrophages	TMEFF2
TMED9	6.40503e-05	0.284946	0.174	0.146	1	Macrophages	TMED9
SCN9A.2	6.8595e-05	-0.2934	0.137	0.167	1	Macrophages	SCN9A
RCN1	7.35019e-05	0.323997	0.107	0.084	1	Macrophages	RCN1
RAB3B.2	7.36579e-05	-0.3293	0.097	0.123	1	Macrophages	RAB3B
TBC1D5	7.67539e-05	0.34273	0.1	0.078	1	Macrophages	TBC1D5
ISCU.1	7.97346e-05	-0.26577	0.184	0.216	1	Macrophages	ISCU
WDR13.1	8.10487e-05	0.281164	0.122	0.098	1	Macrophages	WDR13
RELN.1	8.30682e-05	0.261088	0.139	0.113	1	Macrophages	RELN
CALU.2	9.00529e-05	0.291058	0.128	0.104	1	Macrophages	CALU
IRAK1	9.05263e-05	0.30936	0.114	0.091	1	Macrophages	IRAK1
TNIP1	9.2234e-05	0.328788	0.104	0.082	1	Macrophages	TNIP1
TRAPPC2L	9.75644e-05	0.323686	0.119	0.096	1	Macrophages	TRAPPC2L
FGD5-AS1.1	9.91462e-05	0.257745	0.15	0.124	1	Macrophages	FGD5-AS1
MCL1.2	0.000105	0.254399	0.152	0.126	1	Macrophages	MCL1
DUSP1.2	0.000115	-0.47089	0.133	0.159	1	Macrophages	DUSP1
FKBP1B.2	0.000119	-0.28226	0.122	0.149	1	Macrophages	FKBP1B
NRP2	0.000119	0.337436	0.106	0.084	1	Macrophages	NRP2
ATP2C1.1	0.00012	-0.276	0.154	0.183	1	Macrophages	ATP2C1
PRX.2	0.000128	-0.55288	0.095	0.118	1	Macrophages	PRX
CRTAP.2	0.000132	0.257533	0.124	0.1	1	Macrophages	CRTAP
AUP1	0.000138	0.267887	0.147	0.121	1	Macrophages	AUP1
SYNGR1.1	0.000139	-0.25338	0.18	0.21	1	Macrophages	SYNGR1
RHBDF1	0.000151	0.285624	0.11	0.088	1	Macrophages	RHBDF1
SRSF2	0.000153	0.276505	0.159	0.133	1	Macrophages	SRSF2
DOC2B.2	0.000155	-0.28805	0.132	0.16	1	Macrophages	DOC2B
UBE2R2	0.000164	0.350237	0.104	0.083	1	Macrophages	UBE2R2
MT1X	0.000166	-0.42018	0.113	0.139	1	Macrophages	MT1X
PPT1.1	0.000166	0.30995	0.118	0.096	1	Macrophages	PPT1
SPP1.1	0.00018	-0.31405	0.441	0.452	1	Macrophages	SPP1
ANXA11	0.000183	0.310236	0.105	0.083	1	Macrophages	ANXA11
WASF2.1	0.000187	0.270792	0.117	0.094	1	Macrophages	WASF2
CDK2AP1	0.000195	0.254177	0.158	0.132	1	Macrophages	CDK2AP1
BEX2.1	0.000196	-0.33663	0.118	0.143	1	Macrophages	BEX2
POLR2G	0.000207	0.284392	0.123	0.1	1	Macrophages	POLR2G
USF2.1	0.000212	0.283051	0.121	0.098	1	Macrophages	USF2
ITPRID2.1	0.000212	0.279777	0.113	0.091	1	Macrophages	ITPRID2
HIF1A.1	0.000224	0.327022	0.114	0.092	1	Macrophages	HIF1A
SRSF9.1	0.000246	0.268162	0.125	0.102	1	Macrophages	SRSF9
TMEM14A.2	0.000249	-0.29303	0.11	0.135	1	Macrophages	TMEM14A
PRSS3.1	0.000252	-0.25019	0.147	0.175	1	Macrophages	PRSS3
HSD17B10	0.000257	0.337547	0.1	0.08	1	Macrophages	HSD17B10
VIP.2	0.000262	-0.57165	0.344	0.292	1	Macrophages	VIP
ATP6V1G2.2	0.000262	-0.29157	0.099	0.123	1	Macrophages	ATP6V1G2
HSPA1B	0.000275	0.261007	0.154	0.129	1	Macrophages	HSPA1B
HP1BP3.1	0.000283	0.255787	0.134	0.111	1	Macrophages	HP1BP3
UBE2V2.2	0.000289	-0.27763	0.106	0.13	1	Macrophages	UBE2V2
CISD1.2	0.000305	-0.28106	0.115	0.14	1	Macrophages	CISD1
CHADL.1	0.000349	0.30152	0.115	0.094	1	Macrophages	CHADL
MAPRE3.1	0.000356	-0.28291	0.114	0.138	1	Macrophages	MAPRE3
KHDRBS1	0.000402	0.311006	0.108	0.088	1	Macrophages	KHDRBS1
HMGN1	0.000407	0.266046	0.11	0.089	1	Macrophages	HMGN1
EIF3A.1	0.000411	0.263719	0.121	0.099	1	Macrophages	EIF3A
PPP1R14B	0.000433	0.271215	0.109	0.088	1	Macrophages	PPP1R14B
UROD	0.000483	0.285849	0.112	0.092	1	Macrophages	UROD
PTS.1	0.000504	-0.33523	0.084	0.105	1	Macrophages	PTS
GAA.1	0.000509	0.277247	0.121	0.1	1	Macrophages	GAA
EHBP1L1.1	0.000516	0.266695	0.111	0.09	1	Macrophages	EHBP1L1
CDKN2D.2	0.000518	-0.2574	0.166	0.192	1	Macrophages	CDKN2D
MBNL1	0.000541	0.281192	0.109	0.089	1	Macrophages	MBNL1
ACKR1.2	0.000557	-0.51008	0.09	0.11	1	Macrophages	ACKR1
KIF3A.2	0.000571	-0.26305	0.12	0.144	1	Macrophages	KIF3A
PSMC2	0.000573	0.268045	0.113	0.093	1	Macrophages	PSMC2
HSPB8.2	0.000576	-0.26352	0.109	0.133	1	Macrophages	HSPB8
NR4A1.2	0.000585	-0.43588	0.15	0.173	1	Macrophages	NR4A1
VWF.2	0.00063	-0.6069	0.126	0.147	1	Macrophages	VWF
STX7	0.000645	0.317913	0.118	0.098	1	Macrophages	STX7
HNRNPH3.1	0.000661	0.265699	0.118	0.098	1	Macrophages	HNRNPH3
LYNX1.1	0.000672	-0.25754	0.134	0.159	1	Macrophages	LYNX1
MAP3K11.1	0.000674	0.282052	0.11	0.091	1	Macrophages	MAP3K11
PSMB10	0.000691	0.255622	0.117	0.096	1	Macrophages	PSMB10
RNASEH2C	0.000691	0.281225	0.101	0.082	1	Macrophages	RNASEH2C
ANP32B	0.000715	0.276214	0.107	0.088	1	Macrophages	ANP32B
VGLL4.1	0.000777	0.278234	0.128	0.107	1	Macrophages	VGLL4
PRKAG2.2	0.000837	-0.27058	0.104	0.126	1	Macrophages	PRKAG2
GNS	0.000892	0.274063	0.113	0.093	1	Macrophages	GNS
RAB3A.1	0.000909	-0.25449	0.114	0.137	1	Macrophages	RAB3A
NBL1.1	0.000929	-0.2531	0.156	0.181	1	Macrophages	NBL1
TSR3	0.000937	0.279351	0.104	0.085	1	Macrophages	TSR3
SGCB.1	0.000977	0.264461	0.132	0.111	1	Macrophages	SGCB
ARMCX2.1	0.001002	-0.31486	0.083	0.103	1	Macrophages	ARMCX2
IGFBP5.2	0.001026	-0.45265	0.194	0.215	1	Macrophages	IGFBP5
VGF.2	0.001059	-0.31159	0.205	0.229	1	Macrophages	VGF
SSBP1	0.001092	0.25966	0.121	0.101	1	Macrophages	SSBP1
LMF2	0.00117	0.308696	0.101	0.083	1	Macrophages	LMF2
C7orf50	0.001171	0.252172	0.101	0.082	1	Macrophages	C7orf50
AP1S1.1	0.001334	-0.27607	0.103	0.124	1	Macrophages	AP1S1
NRXN3	0.001373	0.268131	0.11	0.091	1	Macrophages	NRXN3
ARFGAP2	0.001378	0.25538	0.109	0.091	1	Macrophages	ARFGAP2
PDE4DIP.1	0.001399	-0.28791	0.092	0.112	1	Macrophages	PDE4DIP
ADGRG1	0.001472	0.270487	0.103	0.085	1	Macrophages	ADGRG1
MARVELD1	0.001597	0.251569	0.11	0.091	1	Macrophages	MARVELD1
MID1IP1.1	0.001777	0.260571	0.129	0.109	1	Macrophages	MID1IP1
BAALC.2	0.001777	-0.2705	0.116	0.137	1	Macrophages	BAALC
MAP6.2	0.001894	-0.28324	0.101	0.121	1	Macrophages	MAP6
TUBGCP2	0.002109	0.25412	0.101	0.083	1	Macrophages	TUBGCP2
DNAJA4.2	0.002194	-0.27413	0.096	0.116	1	Macrophages	DNAJA4
SCG3.2	0.002244	-0.26477	0.105	0.125	1	Macrophages	SCG3
CXXC5	0.002277	0.282658	0.104	0.087	1	Macrophages	CXXC5
PPFIBP1	0.002559	0.277892	0.104	0.087	1	Macrophages	PPFIBP1
CTDNEP1	0.00266	0.270728	0.107	0.09	1	Macrophages	CTDNEP1
FBXL5	0.002888	0.271171	0.102	0.086	1	Macrophages	FBXL5
APLP1.1	0.003001	-0.2662	0.096	0.115	1	Macrophages	APLP1
PRELID1	0.003186	0.252274	0.119	0.101	1	Macrophages	PRELID1
CTNND1.1	0.003251	0.255747	0.113	0.095	1	Macrophages	CTNND1
MFSD12	0.003579	0.251008	0.105	0.089	1	Macrophages	MFSD12
VTI1B	0.003686	0.303728	0.1	0.083	1	Macrophages	VTI1B
HNRNPR	0.003752	0.25606	0.101	0.085	1	Macrophages	HNRNPR
MPZL1	0.003999	0.253163	0.1	0.084	1	Macrophages	MPZL1
STMN4.2	0.004553	-0.27054	0.087	0.104	1	Macrophages	STMN4
CLDND1	0.006041	0.251628	0.109	0.093	1	Macrophages	CLDND1
ID1.2	0.006071	-0.43848	0.143	0.159	1	Macrophages	ID1
PKD1.1	0.007201	-0.27027	0.096	0.112	1	Macrophages	PKD1
VIP.3	0	3.84927	0.914	0.23	0	CHO	VIP
CALCA.2	0	3.64859	0.6	0.075	0	CHO	CALCA
SPP1.2	0	1.58361	0.824	0.41	0	CHO	SPP1
RTN1.3	0	1.1705	0.819	0.448	0	CHO	RTN1
NEFH.2	0	1.32093	0.886	0.519	0	CHO	NEFH
VAT1L.3	0	1.08566	0.804	0.456	0	CHO	VAT1L
ATP1A1.3	0	1.17041	0.922	0.608	0	CHO	ATP1A1
GFRA2.1	0	2.61097	0.368	0.066	0	CHO	GFRA2
SLC18A3	0	2.76336	0.293	0.045	0	CHO	SLC18A3
RET	0	2.62544	0.273	0.046	0	CHO	RET
THY1.3	0	0.95249	0.969	0.754	0	CHO	THY1
NEFL.3	0	0.782754	0.978	0.77	0	CHO	NEFL
MAP1B.3	0	1.06258	0.989	0.797	0	CHO	MAP1B
HSP90AA1.3	0	0.723249	0.977	0.792	0	CHO	HSP90AA1
GRP	0	3.47356	0.208	0.024	0	CHO	GRP
PRPH.3	0	0.875706	0.983	0.799	0	CHO	PRPH
TUBB2A.3	0	0.791393	0.985	0.81	0	CHO	TUBB2A
GNAS.3	0	0.810695	0.989	0.835	0	CHO	GNAS
UCHL1.3	0	0.776765	0.997	0.892	0	CHO	UCHL1
TUBA1B.2	0	0.643992	0.991	0.914	0	CHO	TUBA1B
TUBA1A.3	0	0.576479	0.997	0.934	0	CHO	TUBA1A
EEF1A1.2	1.32916e-303	-0.9653	0.813	0.923	2.59598e-299	CHO	EEF1A1
TMSB10.1	1.748e-280	0.473307	0.997	0.989	3.41401e-276	CHO	TMSB10
YWHAG.3	3.83285e-275	0.873296	0.871	0.581	7.48593e-271	CHO	YWHAG
STMN2.3	4.94948e-268	0.663325	0.977	0.771	9.66683e-264	CHO	STMN2
APOD.3	2.18156e-266	-1.18688	0.685	0.874	4.2608e-262	CHO	APOD
RTN3.3	2.79547e-263	0.930037	0.806	0.496	5.45982e-259	CHO	RTN3
HSP90AB1.3	8.20659e-259	0.694663	0.947	0.746	1.60283e-254	CHO	HSP90AB1
NDRG4.3	2.41139e-248	0.867324	0.816	0.491	4.70969e-244	CHO	NDRG4
GAP43.3	1.90071e-247	1.0972	0.671	0.363	3.71228e-243	CHO	GAP43
SNAP25.3	2.24093e-243	1.18641	0.585	0.281	4.37676e-239	CHO	SNAP25
VIM.2	5.71242e-242	-0.99758	0.757	0.888	1.11569e-237	CHO	VIM
YWHAZ.3	8.57976e-229	0.843835	0.813	0.529	1.67571e-224	CHO	YWHAZ
SARAF.3	1.8849e-224	0.890648	0.769	0.48	3.6814e-220	CHO	SARAF
CHRNA3.3	7.15204e-223	0.937474	0.712	0.406	1.39686e-218	CHO	CHRNA3
BEX1.3	9.3047e-221	0.948125	0.708	0.404	1.8173e-216	CHO	BEX1
HSPA8.3	1.37193e-217	0.70594	0.901	0.681	2.67951e-213	CHO	HSPA8
GAPDH.1	9.0436e-213	0.495124	0.987	0.907	1.76631e-208	CHO	GAPDH
ATP1B1.3	1.03314e-211	1.00876	0.652	0.36	2.01783e-207	CHO	ATP1B1
TMX4	1.3364e-211	1.19965	0.512	0.238	2.61012e-207	CHO	TMX4
PCSK1N.3	1.3929e-208	0.863991	0.754	0.462	2.72047e-204	CHO	PCSK1N
RPL13.3	5.64376e-207	-0.99339	0.642	0.805	1.10228e-202	CHO	RPL13
DCN.3	6.79562e-207	-1.65991	0.279	0.568	1.32725e-202	CHO	DCN
LXN.3	7.44024e-206	1.12275	0.571	0.292	1.45315e-201	CHO	LXN
S100A10.1	9.18643e-206	0.552995	0.959	0.838	1.7942e-201	CHO	S100A10
TUBB3.2	3.59758e-205	0.577265	0.956	0.778	7.02643e-201	CHO	TUBB3
OLFM1.3	9.04971e-198	1.01075	0.609	0.326	1.7675e-193	CHO	OLFM1
EPB41L3.3	1.84263e-197	0.985593	0.628	0.344	3.59885e-193	CHO	EPB41L3
SYN2.2	3.65135e-197	1.02485	0.607	0.33	7.13145e-193	CHO	SYN2
KLC1.3	1.3949e-196	0.776928	0.795	0.523	2.72438e-192	CHO	KLC1
YWHAH.3	2.99697e-195	0.683465	0.879	0.618	5.85338e-191	CHO	YWHAH
CALM3.1	1.71035e-190	0.786115	0.784	0.523	3.34048e-186	CHO	CALM3
MLLT11.3	5.10691e-190	0.90371	0.667	0.385	9.9743e-186	CHO	MLLT11
ACTG1.1	9.75342e-190	0.438335	0.991	0.941	1.90494e-185	CHO	ACTG1
SPTAN1.2	3.65202e-189	0.948993	0.652	0.378	7.13276e-185	CHO	SPTAN1
KRT19.2	9.81666e-187	1.29935	0.411	0.176	1.91729e-182	CHO	KRT19
ENO2.3	1.74851e-181	0.954511	0.624	0.354	3.41501e-177	CHO	ENO2
SNCG.3	1.25452e-178	0.636594	0.881	0.649	2.45021e-174	CHO	SNCG
LDHA.3	7.34197e-175	0.738562	0.783	0.529	1.43396e-170	CHO	LDHA
RTN4.3	3.18097e-174	0.775919	0.751	0.495	6.21275e-170	CHO	RTN4
CD9.1	1.42043e-173	0.811673	0.747	0.507	2.77424e-169	CHO	CD9
IFI27.3	3.38267e-173	0.479759	0.978	0.87	6.60669e-169	CHO	IFI27
CADPS.3	2.10757e-168	0.876656	0.627	0.354	4.1163e-164	CHO	CADPS
IGFBP7.3	2.73491e-168	-1.19371	0.415	0.647	5.34156e-164	CHO	IGFBP7
AHNAK2.1	2.08925e-167	0.978316	0.557	0.299	4.08051e-163	CHO	AHNAK2
SOD1.2	2.63084e-167	0.667239	0.836	0.598	5.13829e-163	CHO	SOD1
RPS27.3	1.67176e-166	-1.07051	0.538	0.722	3.26512e-162	CHO	RPS27
RPL13A.3	8.76483e-164	-1.03749	0.513	0.702	1.71186e-159	CHO	RPL13A
HINT1.3	1.33854e-163	0.724737	0.767	0.513	2.6143e-159	CHO	HINT1
PRUNE2.3	3.546e-162	0.810791	0.667	0.399	6.92569e-158	CHO	PRUNE2
SYT1.3	5.85498e-159	0.759166	0.71	0.44	1.14354e-154	CHO	SYT1
NSG1.3	2.83733e-157	0.895243	0.584	0.325	5.54158e-153	CHO	NSG1
NRCAM.3	4.12816e-152	0.902298	0.573	0.324	8.0627e-148	CHO	NRCAM
ACHE.3	1.77972e-151	0.853761	0.615	0.363	3.47597e-147	CHO	ACHE
CALM1.3	6.03958e-150	0.624114	0.833	0.598	1.17959e-145	CHO	CALM1
MEG3.2	2.8152e-149	1.2953	0.49	0.273	5.49836e-145	CHO	MEG3
UBB.2	1.5231e-147	0.502253	0.934	0.762	2.97476e-143	CHO	UBB
PSAP.1	1.82217e-147	0.417888	0.975	0.889	3.55889e-143	CHO	PSAP
INA.3	4.27293e-146	1.10937	0.41	0.194	8.34547e-142	CHO	INA
NEFM.3	5.16482e-146	0.615407	0.795	0.531	1.00874e-141	CHO	NEFM
SNRPN.3	4.35979e-145	0.823513	0.622	0.375	8.5151e-141	CHO	SNRPN
CTSD.1	2.63222e-144	0.583976	0.854	0.665	5.14098e-140	CHO	CTSD
CAPNS1.2	5.33628e-143	0.628232	0.801	0.576	1.04223e-138	CHO	CAPNS1
FABP7.1	1.32781e-142	1.68457	0.254	0.095	2.59335e-138	CHO	FABP7
SCG2.3	6.78907e-140	0.810587	0.615	0.37	1.32597e-135	CHO	SCG2
CALM2.2	1.49257e-139	0.479613	0.946	0.792	2.91513e-135	CHO	CALM2
TMEM130.3	2.20449e-139	1.04079	0.452	0.232	4.30559e-135	CHO	TMEM130
EZR	2.85035e-139	0.970277	0.49	0.262	5.56701e-135	CHO	EZR
NMB.1	5.5804e-138	1.29997	0.331	0.145	1.08991e-133	CHO	NMB
RPL37.3	8.93203e-138	-0.94273	0.532	0.704	1.74451e-133	CHO	RPL37
NPY.3	1.11214e-136	-0.77504	0.812	0.929	2.17211e-132	CHO	NPY
FXYD6.2	4.65525e-136	0.756729	0.652	0.411	9.09218e-132	CHO	FXYD6
ARL6IP1.2	1.73888e-131	0.943018	0.477	0.255	3.39621e-127	CHO	ARL6IP1
FBP1	1.31599e-130	2.22815	0.118	0.026	2.57027e-126	CHO	FBP1
DKK3.2	9.53136e-130	0.725165	0.672	0.441	1.86157e-125	CHO	DKK3
CLU.2	3.67997e-129	0.363028	0.994	0.938	7.18735e-125	CHO	CLU
RPS18.3	4.82631e-129	-1.04501	0.45	0.634	9.42626e-125	CHO	RPS18
MYL9.2	1.07524e-128	-2.39212	0.079	0.297	2.10005e-124	CHO	MYL9
SELENOW.1	1.63683e-128	0.55672	0.845	0.658	3.19689e-124	CHO	SELENOW
GSN.3	2.49245e-128	-1.10426	0.433	0.62	4.868e-124	CHO	GSN
RPS11.3	4.17526e-128	-1.01437	0.406	0.612	8.15469e-124	CHO	RPS11
GPX3.2	1.05407e-127	-1.28421	0.352	0.558	2.05871e-123	CHO	GPX3
ACLY.3	3.6664e-127	0.682271	0.682	0.436	7.16084e-123	CHO	ACLY
PTGDS.3	1.32324e-126	-1.31683	0.415	0.61	2.58443e-122	CHO	PTGDS
IFITM3.2	1.60964e-126	-0.95043	0.468	0.659	3.14379e-122	CHO	IFITM3
PPIA.2	3.7539e-125	0.515809	0.865	0.676	7.33175e-121	CHO	PPIA
SYT11.3	3.88715e-125	0.782636	0.582	0.349	7.59198e-121	CHO	SYT11
EPDR1.3	4.28951e-124	0.900717	0.485	0.268	8.37783e-120	CHO	EPDR1
RPLP2.3	9.7011e-123	-0.91052	0.502	0.671	1.89472e-118	CHO	RPLP2
TAGLN.2	2.28878e-121	-2.61376	0.085	0.294	4.47022e-117	CHO	TAGLN
SKP1.2	1.24003e-120	0.63987	0.713	0.484	2.4219e-116	CHO	SKP1
NDFIP1.3	3.13407e-120	0.670134	0.684	0.453	6.12116e-116	CHO	NDFIP1
ADIRF.2	7.75345e-119	-1.34437	0.298	0.505	1.51433e-114	CHO	ADIRF
TUBB2B.3	1.42956e-118	0.530874	0.823	0.605	2.79207e-114	CHO	TUBB2B
NDUFA4.1	3.96584e-117	0.611983	0.747	0.537	7.74568e-113	CHO	NDUFA4
IGFBP6.3	4.37795e-117	-2.78624	0.065	0.264	8.55057e-113	CHO	IGFBP6
QDPR.3	8.72246e-117	0.852789	0.495	0.28	1.70358e-112	CHO	QDPR
NSG2.3	8.34317e-116	0.803087	0.514	0.293	1.6295e-111	CHO	NSG2
TPT1.3	1.92098e-114	-0.65974	0.729	0.832	3.75187e-110	CHO	TPT1
RPL36.3	9.55379e-113	-0.8905	0.499	0.665	1.86595e-108	CHO	RPL36
SYNGR3.3	2.58489e-111	0.805395	0.513	0.3	5.04856e-107	CHO	SYNGR3
ATP5MD.2	9.37236e-111	0.700047	0.638	0.426	1.83052e-106	CHO	ATP5MD
ATP5IF1.2	1.04078e-108	0.76313	0.552	0.338	2.03275e-104	CHO	ATP5IF1
OGDHL	1.11157e-108	1.45005	0.203	0.075	2.171e-104	CHO	OGDHL
STMN1.1	1.80663e-108	0.785713	0.514	0.304	3.52853e-104	CHO	STMN1
NSF.1	3.02774e-108	1.07112	0.343	0.168	5.91348e-104	CHO	NSF
DYNC1H1.3	4.76043e-108	0.738812	0.569	0.354	9.2976e-104	CHO	DYNC1H1
RPL7.3	6.18283e-108	-1.04177	0.357	0.55	1.20757e-103	CHO	RPL7
EEF1A2.3	3.44126e-106	0.669736	0.618	0.398	6.72112e-102	CHO	EEF1A2
RPL10.2	9.54803e-106	-0.79806	0.585	0.72	1.86483e-101	CHO	RPL10
IDS.3	5.02651e-105	0.738266	0.573	0.363	9.81729e-101	CHO	IDS
RPLP1.3	9.42982e-104	-0.66435	0.755	0.826	1.84174e-99	CHO	RPLP1
RPS16.2	1.22927e-102	-1.05927	0.317	0.513	2.40089e-98	CHO	RPS16
L1CAM.3	3.82909e-102	0.720109	0.556	0.345	7.47859e-98	CHO	L1CAM
ANK2.3	1.59972e-101	0.746638	0.527	0.32	3.12442e-97	CHO	ANK2
RPS2.3	1.99782e-100	-0.82028	0.513	0.665	3.90194e-96	CHO	RPS2
RPS6.3	2.0233e-100	-0.908	0.433	0.604	3.9517e-96	CHO	RPS6
COX6C.1	8.08717e-99	0.611717	0.67	0.467	1.57951e-94	CHO	COX6C
PEBP1.3	1.86212e-98	0.583072	0.691	0.482	3.6369e-94	CHO	PEBP1
CFD.2	2.1115e-97	-2.67416	0.052	0.223	4.12398e-93	CHO	CFD
PTPRN.3	3.55664e-97	0.789293	0.486	0.291	6.94647e-93	CHO	PTPRN
SERPING1.2	2.98063e-95	-1.20035	0.247	0.439	5.82147e-91	CHO	SERPING1
SNX10.2	1.14435e-94	0.928141	0.367	0.194	2.23503e-90	CHO	SNX10
RPS12.3	2.26635e-94	-0.67092	0.675	0.775	4.4264e-90	CHO	RPS12
MGP.3	2.51121e-94	-3.71275	0.022	0.177	4.90465e-90	CHO	MGP
CST3.3	1.25575e-93	-0.59962	0.822	0.871	2.45261e-89	CHO	CST3
RPL30.2	2.60223e-93	-0.87583	0.444	0.609	5.08241e-89	CHO	RPL30
TXNIP.2	6.47736e-93	-1.13021	0.251	0.447	1.26509e-88	CHO	TXNIP
DPYSL2.2	2.95186e-92	0.532898	0.728	0.529	5.76529e-88	CHO	DPYSL2
ATP6V0C.2	4.2539e-92	0.483716	0.797	0.594	8.30829e-88	CHO	ATP6V0C
COX7C.1	4.07012e-91	0.526122	0.724	0.519	7.94935e-87	CHO	COX7C
RTL8C.3	6.63671e-91	0.684751	0.556	0.359	1.29622e-86	CHO	RTL8C
RPS29.3	7.06829e-91	-0.7899	0.515	0.66	1.38051e-86	CHO	RPS29
SLC25A4.3	1.18391e-90	0.841017	0.408	0.229	2.3123e-86	CHO	SLC25A4
MALAT1.3	2.88663e-90	-1.09946	0.336	0.516	5.63788e-86	CHO	MALAT1
ALDOC.3	4.92868e-90	0.658678	0.581	0.383	9.62621e-86	CHO	ALDOC
BSCL2.1	2.67099e-89	0.600381	0.622	0.417	5.21671e-85	CHO	BSCL2
RPL18A.3	2.93976e-89	-0.89919	0.413	0.576	5.74164e-85	CHO	RPL18A
IFITM2.2	3.12994e-89	-1.25617	0.208	0.396	6.11309e-85	CHO	IFITM2
ADH1B.2	1.01668e-88	-2.15214	0.066	0.233	1.98568e-84	CHO	ADH1B
DHCR24.3	1.26766e-88	0.623491	0.602	0.403	2.47587e-84	CHO	DHCR24
SYP.3	4.51557e-87	0.854489	0.401	0.228	8.81937e-83	CHO	SYP
ANXA2.1	1.24372e-86	0.388237	0.902	0.763	2.42912e-82	CHO	ANXA2
FBXO2.1	3.02712e-86	0.921592	0.356	0.194	5.91227e-82	CHO	FBXO2
RPS17.3	4.10607e-86	-0.97667	0.335	0.509	8.01956e-82	CHO	RPS17
TMSB4X.1	4.97987e-86	0.294487	0.981	0.934	9.72619e-82	CHO	TMSB4X
FAIM2.2	6.73244e-86	0.914223	0.346	0.184	1.31491e-81	CHO	FAIM2
RPL9.3	9.36375e-86	-0.76755	0.517	0.651	1.82883e-81	CHO	RPL9
PHOX2A.2	1.00564e-85	0.854955	0.386	0.216	1.96411e-81	CHO	PHOX2A
FABP5.1	5.56708e-85	0.889149	0.374	0.209	1.08731e-80	CHO	FABP5
CD74.2	1.96224e-84	-0.70956	0.603	0.724	3.83245e-80	CHO	CD74
RPS8.3	2.31439e-84	-0.70738	0.596	0.708	4.52023e-80	CHO	RPS8
RPL39.3	1.089e-83	-0.82865	0.457	0.608	2.12693e-79	CHO	RPL39
RPLP0.3	3.21767e-83	-0.97726	0.321	0.494	6.28443e-79	CHO	RPLP0
LTBP4.2	4.76483e-83	-1.36592	0.157	0.335	9.3062e-79	CHO	LTBP4
RPL37A.3	3.12309e-82	-0.56545	0.756	0.826	6.09971e-78	CHO	RPL37A
DYNLL1.1	4.87429e-82	0.581052	0.633	0.448	9.51997e-78	CHO	DYNLL1
PKM.3	5.77997e-82	0.471591	0.772	0.578	1.12889e-77	CHO	PKM
KIFAP3.3	1.37698e-81	0.765949	0.423	0.249	2.68939e-77	CHO	KIFAP3
NCS1.2	2.52541e-81	0.79353	0.409	0.239	4.93239e-77	CHO	NCS1
BEX3.2	8.66617e-81	0.611634	0.573	0.382	1.69259e-76	CHO	BEX3
SYT4.3	1.192e-80	0.569305	0.58	0.381	2.32809e-76	CHO	SYT4
CAVIN1.2	1.42714e-80	-1.66435	0.095	0.261	2.78735e-76	CHO	CAVIN1
CDKN2D.3	1.58656e-80	0.917964	0.327	0.175	3.0987e-76	CHO	CDKN2D
ATP5F1E	2.08888e-80	0.384202	0.888	0.752	4.07979e-76	CHO	ATP5F1E
MAP1LC3B.3	2.41819e-80	0.689463	0.492	0.31	4.72296e-76	CHO	MAP1LC3B
TMEM255A.2	5.47584e-80	0.97709	0.302	0.157	1.06949e-75	CHO	TMEM255A
RPS9.3	3.42592e-79	-1.04683	0.258	0.433	6.69116e-75	CHO	RPS9
AP2M1.1	5.60709e-79	0.588555	0.604	0.417	1.09512e-74	CHO	AP2M1
DYNLT3.2	7.02155e-79	0.876604	0.334	0.181	1.37138e-74	CHO	DYNLT3
HSPB1	2.472e-78	0.48652	0.746	0.562	4.82807e-74	CHO	HSPB1
RPS14.2	3.6247e-78	-0.78385	0.493	0.627	7.07939e-74	CHO	RPS14
RAB6B.3	5.77608e-78	0.581528	0.589	0.397	1.12813e-73	CHO	RAB6B
REEP5.3	7.32734e-78	0.639645	0.51	0.326	1.4311e-73	CHO	REEP5
ARHGDIG.3	2.41875e-77	0.892868	0.338	0.186	4.72407e-73	CHO	ARHGDIG
NTRK1.3	4.52311e-77	0.621998	0.537	0.351	8.83408e-73	CHO	NTRK1
GPI.3	5.05341e-77	0.610253	0.553	0.368	9.86982e-73	CHO	GPI
UQCR10.1	8.49055e-77	0.649373	0.521	0.343	1.65829e-72	CHO	UQCR10
RPL11.2	8.94709e-77	-0.82274	0.438	0.583	1.74746e-72	CHO	RPL11
RPS28.3	1.02707e-76	-0.57936	0.714	0.787	2.00598e-72	CHO	RPS28
SV2C.3	1.35306e-76	0.823228	0.357	0.2	2.64266e-72	CHO	SV2C
REEP1.3	3.80783e-76	0.742766	0.426	0.257	7.43708e-72	CHO	REEP1
NGRN.3	1.79457e-75	0.683188	0.465	0.29	3.50498e-71	CHO	NGRN
GHITM.3	2.1445e-75	0.615114	0.545	0.363	4.18843e-71	CHO	GHITM
RPL27A.3	2.2174e-75	-0.98975	0.273	0.444	4.33081e-71	CHO	RPL27A
SERINC1.3	2.28091e-74	0.506292	0.66	0.467	4.45485e-70	CHO	SERINC1
A2M.2	5.72658e-74	-0.86431	0.371	0.53	1.11846e-69	CHO	A2M
TMOD1.3	2.09259e-73	0.74141	0.408	0.245	4.08704e-69	CHO	TMOD1
AHNAK.2	2.54804e-73	-0.8449	0.405	0.553	4.97658e-69	CHO	AHNAK
HMGCS1.3	3.26043e-73	0.697617	0.454	0.284	6.36795e-69	CHO	HMGCS1
RPL32.2	6.85719e-73	-0.64932	0.648	0.725	1.33928e-68	CHO	RPL32
PFKP.2	8.51141e-73	0.730931	0.421	0.257	1.66236e-68	CHO	PFKP
OAZ1.2	8.88964e-73	0.429121	0.784	0.618	1.73624e-68	CHO	OAZ1
SELENOP.2	1.39654e-72	-0.97588	0.263	0.433	2.72759e-68	CHO	SELENOP
ANXA6.2	1.5803e-72	0.603333	0.556	0.377	3.08649e-68	CHO	ANXA6
RPL28.3	2.45998e-72	-0.60488	0.655	0.744	4.80459e-68	CHO	RPL28
SCG5.3	2.78794e-72	0.898186	0.307	0.166	5.44512e-68	CHO	SCG5
RPS19.3	3.42107e-72	-0.77505	0.457	0.598	6.68169e-68	CHO	RPS19
GNB1.3	3.64897e-72	0.585471	0.547	0.367	7.1268e-68	CHO	GNB1
MT-ND2.3	4.06411e-72	-0.58092	0.706	0.792	7.93762e-68	CHO	MT-ND2
PTMA.3	5.29055e-72	-0.93834	0.288	0.456	1.0333e-67	CHO	PTMA
RPS15A.2	9.98326e-71	-0.77976	0.452	0.588	1.94983e-66	CHO	RPS15A
SNAP91.3	1.18103e-70	0.958119	0.272	0.14	2.30667e-66	CHO	SNAP91
CLTC.2	1.40036e-70	0.597968	0.538	0.362	2.73504e-66	CHO	CLTC
GLRX.1	6.27377e-70	1.1539	0.196	0.088	1.22533e-65	CHO	GLRX
DBH.3	1.20403e-69	-0.67109	0.562	0.68	2.35158e-65	CHO	DBH
RPL29.2	1.85019e-69	-0.76429	0.432	0.575	3.6136e-65	CHO	RPL29
PGAM1.3	5.645e-69	0.573339	0.547	0.372	1.10252e-64	CHO	PGAM1
CISD1.3	7.60887e-69	0.992542	0.249	0.125	1.48609e-64	CHO	CISD1
IGFBP5.3	1.84596e-68	-1.79399	0.083	0.227	3.60534e-64	CHO	IGFBP5
GABARAPL1.3	1.94169e-68	0.717371	0.401	0.243	3.79231e-64	CHO	GABARAPL1
RPS3.2	2.01773e-68	-0.88325	0.329	0.485	3.94082e-64	CHO	RPS3
RPS21.3	2.51235e-68	-0.71176	0.49	0.619	4.90686e-64	CHO	RPS21
CHGA.2	5.33531e-68	1.00443	0.247	0.125	1.04204e-63	CHO	CHGA
PRDX2.2	1.31768e-67	0.550554	0.579	0.402	2.57356e-63	CHO	PRDX2
SPOCK2.3	2.77462e-67	0.48915	0.601	0.412	5.41911e-63	CHO	SPOCK2
MPZ.2	4.07647e-67	-1.49807	0.175	0.328	7.96176e-63	CHO	MPZ
RPL23A.3	4.69689e-67	-0.86914	0.328	0.484	9.17349e-63	CHO	RPL23A
RPL7A.2	5.84504e-67	-0.78146	0.413	0.555	1.1416e-62	CHO	RPL7A
ATP13A2.2	2.68701e-66	0.781729	0.352	0.206	5.248e-62	CHO	ATP13A2
SYN1.3	3.24299e-66	0.819509	0.329	0.188	6.33388e-62	CHO	SYN1
VAT1.3	3.66485e-66	0.496213	0.632	0.452	7.15782e-62	CHO	VAT1
IGFBP4.2	5.42404e-66	-1.26013	0.163	0.317	1.05937e-61	CHO	IGFBP4
MXRA7.2	7.37471e-66	0.618983	0.493	0.327	1.44035e-61	CHO	MXRA7
PIN1.1	1.14302e-65	0.656233	0.452	0.291	2.23244e-61	CHO	PIN1
MT2A.2	1.76105e-65	-1.00526	0.336	0.485	3.4395e-61	CHO	MT2A
DSTN.2	1.88851e-65	0.484169	0.616	0.437	3.68844e-61	CHO	DSTN
ATP2C1.2	5.23526e-65	0.84978	0.301	0.167	1.0225e-60	CHO	ATP2C1
C1R.3	5.77039e-65	-1.0758	0.207	0.364	1.12701e-60	CHO	C1R
TNFRSF21.1	6.24521e-65	1.14599	0.191	0.088	1.21975e-60	CHO	TNFRSF21
RPL3.3	8.07325e-65	-0.73819	0.442	0.576	1.57679e-60	CHO	RPL3
TUBB.2	1.62133e-63	0.360303	0.848	0.699	3.16662e-59	CHO	TUBB
TUBB4A.3	7.40001e-63	0.722474	0.382	0.234	1.4453e-58	CHO	TUBB4A
NCAM1.2	1.28434e-62	0.528927	0.548	0.378	2.50844e-58	CHO	NCAM1
MORF4L2.3	2.81986e-62	0.631377	0.44	0.282	5.50746e-58	CHO	MORF4L2
PCMT1.2	5.80207e-62	0.680725	0.404	0.253	1.1332e-57	CHO	PCMT1
KIF3C.2	1.03779e-61	0.641008	0.439	0.283	2.02691e-57	CHO	KIF3C
NCDN.1	1.04164e-61	0.88958	0.281	0.155	2.03443e-57	CHO	NCDN
DNM1.3	1.1034e-61	0.711982	0.374	0.228	2.15505e-57	CHO	DNM1
SCOC.3	1.80707e-61	0.6388	0.425	0.269	3.52939e-57	CHO	SCOC
FLNA.2	2.61535e-61	-1.42252	0.123	0.266	5.10804e-57	CHO	FLNA
SLC10A4.3	2.6191e-61	0.730791	0.36	0.217	5.11537e-57	CHO	SLC10A4
RAB3C.3	6.10526e-61	0.590931	0.448	0.286	1.19242e-56	CHO	RAB3C
H3F3B.2	8.48377e-61	-0.87047	0.287	0.439	1.65697e-56	CHO	H3F3B
C1S.3	1.37795e-60	-0.96712	0.248	0.399	2.69128e-56	CHO	C1S
RPS20.3	4.19551e-60	-0.90019	0.28	0.429	8.19425e-56	CHO	RPS20
HSPG2.2	1.30237e-59	-1.27787	0.138	0.281	2.54366e-55	CHO	HSPG2
KIF1A.3	1.59455e-59	0.559194	0.509	0.346	3.11432e-55	CHO	KIF1A
GABARAPL2.3	2.78772e-59	0.583212	0.478	0.32	5.4447e-55	CHO	GABARAPL2
RPL18.2	3.18844e-59	-0.78062	0.368	0.507	6.22734e-55	CHO	RPL18
HLA-E.3	3.59959e-59	-1.07512	0.176	0.325	7.03036e-55	CHO	HLA-E
MAP1A.2	3.70186e-59	0.629648	0.446	0.293	7.23009e-55	CHO	MAP1A
RPL12.2	6.45102e-59	-0.78715	0.407	0.534	1.25995e-54	CHO	RPL12
MAOA.3	7.2159e-59	0.586763	0.465	0.308	1.40934e-54	CHO	MAOA
GALR1	8.21215e-59	1.5103	0.102	0.035	1.60391e-54	CHO	GALR1
RPL8.2	9.41779e-59	-0.6646	0.467	0.594	1.83939e-54	CHO	RPL8
RPL34.2	1.20972e-58	-0.57665	0.648	0.725	2.36271e-54	CHO	RPL34
UQCRH.3	1.45359e-58	0.622189	0.427	0.276	2.839e-54	CHO	UQCRH
AQP1.2	1.5345e-58	-1.32843	0.159	0.3	2.99704e-54	CHO	AQP1
GLUL.2	2.386e-58	-1.15305	0.171	0.315	4.6601e-54	CHO	GLUL
SERPINF1.3	3.18004e-58	-1.81142	0.062	0.186	6.21094e-54	CHO	SERPINF1
PGK1.2	2.42247e-57	0.506471	0.555	0.393	4.73134e-53	CHO	PGK1
RPS3A.2	2.46567e-57	-0.65837	0.492	0.609	4.8157e-53	CHO	RPS3A
PREPL.2	2.47101e-57	0.775719	0.305	0.176	4.82612e-53	CHO	PREPL
SH3BGRL3.1	2.91644e-57	0.456433	0.639	0.478	5.69609e-53	CHO	SH3BGRL3
PRDX1.2	4.54232e-57	0.424311	0.667	0.498	8.87161e-53	CHO	PRDX1
GDI1.1	7.88747e-57	0.612459	0.436	0.286	1.5405e-52	CHO	GDI1
SYNGR1.2	9.04976e-57	0.77045	0.325	0.194	1.76751e-52	CHO	SYNGR1
RPS4X.2	1.31399e-56	-0.81784	0.34	0.479	2.56635e-52	CHO	RPS4X
CALY.3	1.70412e-56	0.66647	0.378	0.237	3.32831e-52	CHO	CALY
COX7B.2	2.74784e-56	0.584889	0.458	0.306	5.36681e-52	CHO	COX7B
PINK1.2	2.94795e-56	0.653522	0.405	0.26	5.75764e-52	CHO	PINK1
CSRP1.2	3.27066e-56	-1.11888	0.167	0.308	6.38792e-52	CHO	CSRP1
HAND2.2	7.04737e-56	0.748315	0.312	0.183	1.37642e-51	CHO	HAND2
HLA-DRA.2	8.21459e-56	-0.71976	0.406	0.543	1.60439e-51	CHO	HLA-DRA
ISCU.2	9.98672e-56	0.729904	0.332	0.199	1.95051e-51	CHO	ISCU
HSBP1.1	1.19292e-55	0.650738	0.387	0.245	2.32989e-51	CHO	HSBP1
KIF5A.2	1.29462e-55	0.701755	0.36	0.223	2.52852e-51	CHO	KIF5A
UQCR11.1	1.43486e-55	0.386239	0.745	0.588	2.80242e-51	CHO	UQCR11
ANXA1.2	2.79409e-55	-1.44619	0.09	0.218	5.45714e-51	CHO	ANXA1
KIF21A.3	2.79551e-55	0.558636	0.454	0.299	5.45991e-51	CHO	KIF21A
ATP6V1A.2	5.04176e-55	0.714446	0.327	0.196	9.84707e-51	CHO	ATP6V1A
RUFY3.3	5.22463e-55	0.739509	0.319	0.189	1.02042e-50	CHO	RUFY3
COX6A1.2	6.54979e-55	0.425838	0.656	0.496	1.27924e-50	CHO	COX6A1
RPS13.2	7.4234e-55	-0.6738	0.435	0.563	1.44986e-50	CHO	RPS13
APOE.1	1.14733e-54	0.418467	0.728	0.583	2.24086e-50	CHO	APOE
NDUFA1.1	1.7022e-54	0.561389	0.473	0.322	3.32457e-50	CHO	NDUFA1
MIF.1	2.33704e-54	0.369087	0.779	0.624	4.56448e-50	CHO	MIF
GNG3.3	3.33613e-54	0.605624	0.431	0.285	6.51579e-50	CHO	GNG3
RPL35A.3	3.70267e-54	-0.68364	0.44	0.563	7.23168e-50	CHO	RPL35A
GNAO1.3	4.13929e-54	0.739755	0.318	0.19	8.08444e-50	CHO	GNAO1
SLC2A1.3	5.70561e-54	-2.27515	0.05	0.161	1.11436e-49	CHO	SLC2A1
MOAP1.3	1.14744e-53	0.708802	0.331	0.201	2.24106e-49	CHO	MOAP1
CXCL12.2	1.20408e-53	-1.95998	0.053	0.166	2.3517e-49	CHO	CXCL12
CADM3.1	3.46312e-53	0.657236	0.383	0.246	6.76381e-49	CHO	CADM3
RACK1.3	4.36949e-53	-0.77514	0.315	0.455	8.53405e-49	CHO	RACK1
SLC7A14.2	5.84822e-53	0.953512	0.212	0.11	1.14222e-48	CHO	SLC7A14
C1QA.2	1.75031e-52	-0.74762	0.345	0.481	3.41852e-48	CHO	C1QA
RPS5.3	2.04478e-52	-0.84256	0.286	0.424	3.99366e-48	CHO	RPS5
B4GAT1.3	2.15071e-52	0.673276	0.36	0.227	4.20055e-48	CHO	B4GAT1
TPPP3.3	2.26036e-52	0.512181	0.509	0.356	4.4147e-48	CHO	TPPP3
RPL41.2	2.87875e-52	-0.40481	0.902	0.913	5.62248e-48	CHO	RPL41
ACOT7.3	3.2024e-52	0.470692	0.556	0.399	6.25461e-48	CHO	ACOT7
RPL27.3	6.11283e-52	-0.74736	0.343	0.477	1.1939e-47	CHO	RPL27
MTCH1.1	6.12021e-52	0.5062	0.531	0.381	1.19534e-47	CHO	MTCH1
EIF4G2.2	7.36293e-52	0.471322	0.538	0.382	1.43805e-47	CHO	EIF4G2
UQCRQ.1	7.75908e-52	0.467901	0.578	0.426	1.51543e-47	CHO	UQCRQ
VWF.3	1.16377e-51	-2.07108	0.047	0.155	2.27296e-47	CHO	VWF
GDE1.1	1.18684e-51	0.978707	0.193	0.097	2.31802e-47	CHO	GDE1
JPT1.2	1.24502e-51	0.738693	0.305	0.182	2.43164e-47	CHO	JPT1
CRYAB.2	1.37286e-51	-1.01817	0.237	0.37	2.68133e-47	CHO	CRYAB
STMN3.3	1.6693e-51	0.588539	0.446	0.304	3.26032e-47	CHO	STMN3
SRP14.1	1.97771e-51	0.470114	0.565	0.412	3.86266e-47	CHO	SRP14
HLA-DRB1.2	2.50849e-51	-0.84681	0.258	0.399	4.89932e-47	CHO	HLA-DRB1
MGST3.1	2.72957e-51	0.530645	0.494	0.347	5.33113e-47	CHO	MGST3
RPL23.3	7.09467e-51	-0.75073	0.337	0.472	1.38566e-46	CHO	RPL23
KCTD12.3	1.02274e-50	-1.20057	0.123	0.251	1.99751e-46	CHO	KCTD12
SULT4A1.3	1.04255e-50	0.747752	0.278	0.16	2.0362e-46	CHO	SULT4A1
BEX2.2	1.96176e-50	0.834493	0.237	0.13	3.83152e-46	CHO	BEX2
YWHAQ.3	2.81543e-50	0.499334	0.516	0.368	5.49882e-46	CHO	YWHAQ
CAMLG.1	3.00147e-50	0.819169	0.247	0.138	5.86218e-46	CHO	CAMLG
ATP5MF.1	3.38459e-50	0.536706	0.464	0.317	6.61044e-46	CHO	ATP5MF
COX4I1.1	4.27147e-50	0.404221	0.66	0.503	8.34261e-46	CHO	COX4I1
ATP5MPL.1	4.91808e-50	0.528184	0.477	0.331	9.60551e-46	CHO	ATP5MPL
NT5DC2.1	5.12415e-50	0.631429	0.381	0.248	1.0008e-45	CHO	NT5DC2
ATP6V1G2.3	7.01845e-50	0.920209	0.21	0.11	1.37077e-45	CHO	ATP6V1G2
RPL19.3	7.21614e-50	-0.58146	0.522	0.625	1.40938e-45	CHO	RPL19
COX7A2.1	8.80274e-50	0.495653	0.541	0.395	1.71926e-45	CHO	COX7A2
MTRNR2L12.2	1.85655e-49	-1.18206	0.175	0.305	3.62603e-45	CHO	MTRNR2L12
GPM6B.2	2.22562e-49	-1.03497	0.189	0.321	4.34686e-45	CHO	GPM6B
ID1.3	3.80694e-49	-1.80973	0.06	0.169	7.43534e-45	CHO	ID1
TAGLN2.1	6.68017e-49	0.458009	0.572	0.421	1.3047e-44	CHO	TAGLN2
COL1A2.3	6.86092e-49	-0.98536	0.197	0.329	1.34001e-44	CHO	COL1A2
DYNC1I1.3	1.02279e-48	0.708639	0.302	0.182	1.99761e-44	CHO	DYNC1I1
SEZ6L2.2	1.19252e-48	0.816623	0.266	0.155	2.32911e-44	CHO	SEZ6L2
RPL35.2	1.6255e-48	-0.59128	0.547	0.632	3.17477e-44	CHO	RPL35
RPL21.3	1.94697e-48	-0.56733	0.557	0.643	3.80262e-44	CHO	RPL21
WBP2.1	2.5926e-48	0.550149	0.43	0.291	5.06361e-44	CHO	WBP2
COL6A2.3	2.80406e-48	-1.5015	0.073	0.185	5.47661e-44	CHO	COL6A2
CYB561.3	3.79113e-48	0.381066	0.643	0.48	7.40447e-44	CHO	CYB561
LGI4.2	4.56034e-48	-0.98467	0.256	0.386	8.90681e-44	CHO	LGI4
ITGB4.2	4.76427e-48	-1.35021	0.095	0.213	9.3051e-44	CHO	ITGB4
TIMP1.3	1.52401e-47	-1.05474	0.148	0.275	2.97654e-43	CHO	TIMP1
MCAM.3	7.46237e-47	0.484747	0.493	0.347	1.45747e-42	CHO	MCAM
PRELP.2	7.67101e-47	-2.15452	0.031	0.126	1.49823e-42	CHO	PRELP
RPL5.2	8.5963e-47	-0.71197	0.329	0.46	1.67894e-42	CHO	RPL5
AKR1C2.1	8.6867e-47	0.926778	0.202	0.108	1.6966e-42	CHO	AKR1C2
VAMP1.1	9.03814e-47	1.0324	0.163	0.08	1.76524e-42	CHO	VAMP1
GUK1.1	1.24569e-46	0.475792	0.525	0.381	2.43295e-42	CHO	GUK1
TMEFF2.3	1.89234e-46	0.759004	0.275	0.164	3.69592e-42	CHO	TMEFF2
TPI1.2	2.34577e-46	0.367002	0.679	0.526	4.58153e-42	CHO	TPI1
PAFAH1B1.2	3.75147e-46	0.615012	0.372	0.244	7.32701e-42	CHO	PAFAH1B1
RPL36A.3	4.82794e-46	-0.70806	0.375	0.497	9.42946e-42	CHO	RPL36A
COX17.1	6.11987e-46	0.689573	0.305	0.188	1.19527e-41	CHO	COX17
TGFBR2.2	6.50061e-46	-1.07575	0.148	0.272	1.26963e-41	CHO	TGFBR2
LRP1.3	7.2422e-46	-1.25181	0.111	0.229	1.41447e-41	CHO	LRP1
FOS.2	1.30912e-45	-1.28888	0.117	0.235	2.55683e-41	CHO	FOS
RNF7.1	1.39423e-45	0.756227	0.275	0.165	2.72308e-41	CHO	RNF7
RAB6A.2	1.80722e-45	0.653314	0.336	0.214	3.52967e-41	CHO	RAB6A
EHD3.1	2.84827e-45	0.94613	0.183	0.095	5.56296e-41	CHO	EHD3
RPL10A.2	4.73917e-45	-0.76001	0.311	0.435	9.25607e-41	CHO	RPL10A
MLF2.1	5.17502e-45	0.653023	0.322	0.203	1.01073e-40	CHO	MLF2
RPS15.2	6.14574e-45	-0.53317	0.604	0.674	1.20032e-40	CHO	RPS15
ENG.2	8.89203e-45	-1.51747	0.066	0.17	1.7367e-40	CHO	ENG
CEND1.2	9.57042e-45	0.669492	0.302	0.186	1.8692e-40	CHO	CEND1
RHBDD2.2	1.06007e-44	0.556402	0.402	0.272	2.07043e-40	CHO	RHBDD2
ATP6V1E1.2	1.56241e-44	0.505882	0.448	0.31	3.05154e-40	CHO	ATP6V1E1
ACTA2.3	2.59998e-44	-2.79756	0.023	0.108	5.07802e-40	CHO	ACTA2
ATP2B4.3	3.77148e-44	0.639784	0.336	0.216	7.36607e-40	CHO	ATP2B4
DCTN2.1	6.76257e-44	0.547067	0.416	0.285	1.3208e-39	CHO	DCTN2
AP2S1.1	8.14633e-44	0.570061	0.41	0.282	1.59106e-39	CHO	AP2S1
NR2F2.2	8.94669e-44	-1.37287	0.083	0.191	1.74738e-39	CHO	NR2F2
LINC00682.3	1.4178e-43	0.675226	0.301	0.187	2.7691e-39	CHO	LINC00682
CCN2.2	3.89389e-43	-2.18338	0.034	0.124	7.60515e-39	CHO	CCN2
CFH.3	4.00581e-43	-1.7596	0.047	0.142	7.82374e-39	CHO	CFH
NR4A1.3	7.03924e-43	-1.55423	0.077	0.181	1.37483e-38	CHO	NR4A1
PABPC1.3	1.08493e-42	-0.94404	0.177	0.299	2.11898e-38	CHO	PABPC1
C4orf48.2	1.17497e-42	0.474028	0.48	0.343	2.29483e-38	CHO	C4orf48
HK1.2	1.50512e-42	0.618548	0.336	0.217	2.93965e-38	CHO	HK1
RPS25.2	1.68816e-42	-0.59162	0.46	0.566	3.29715e-38	CHO	RPS25
TNXB.2	3.65985e-42	-2.13162	0.028	0.113	7.14805e-38	CHO	TNXB
FABP3.3	6.71067e-42	0.417222	0.554	0.411	1.31066e-37	CHO	FABP3
ASS1	6.80321e-42	1.20607	0.103	0.043	1.32874e-37	CHO	ASS1
THBS1.2	8.69618e-42	-2.19197	0.033	0.119	1.69845e-37	CHO	THBS1
SATB1	1.87652e-41	1.01218	0.144	0.07	3.66502e-37	CHO	SATB1
TMEM59L.1	3.20847e-41	0.639757	0.305	0.193	6.26646e-37	CHO	TMEM59L
EGR1.2	4.23835e-41	-1.97261	0.039	0.127	8.27791e-37	CHO	EGR1
RPS23.3	6.09361e-41	-0.56046	0.551	0.629	1.19014e-36	CHO	RPS23
MBP.2	8.73089e-41	-1.17116	0.155	0.268	1.70523e-36	CHO	MBP
YPEL5.1	1.2574e-40	0.758096	0.241	0.143	2.45582e-36	CHO	YPEL5
NME2.1	1.41058e-40	0.392209	0.581	0.442	2.755e-36	CHO	NME2
ZFP36L1.3	1.5433e-40	-1.12782	0.113	0.222	3.01423e-36	CHO	ZFP36L1
RPL24.2	2.90179e-40	-0.70287	0.327	0.442	5.66748e-36	CHO	RPL24
HCFC1R1.1	3.06207e-40	0.517496	0.421	0.295	5.98054e-36	CHO	HCFC1R1
BASP1.2	4.31521e-40	0.570062	0.354	0.235	8.42803e-36	CHO	BASP1
SPARCL1.2	6.07343e-40	-0.75555	0.283	0.402	1.1862e-35	CHO	SPARCL1
PRX.3	6.66084e-40	-1.93926	0.038	0.124	1.30093e-35	CHO	PRX
RPS24.3	7.97805e-40	-0.55191	0.509	0.603	1.55819e-35	CHO	RPS24
ANGPTL7.3	8.33127e-40	-1.34504	0.08	0.18	1.62718e-35	CHO	ANGPTL7
C14orf132.2	1.06091e-39	0.799444	0.219	0.126	2.07205e-35	CHO	C14orf132
TOMM34.1	1.95452e-39	0.903374	0.173	0.092	3.81738e-35	CHO	TOMM34
CHCHD2.1	2.06288e-39	0.428374	0.522	0.387	4.02901e-35	CHO	CHCHD2
RGS4.3	3.35296e-39	0.325129	0.583	0.431	6.54867e-35	CHO	RGS4
CALD1.2	3.43588e-39	-1.33603	0.082	0.182	6.71062e-35	CHO	CALD1
MIAT.1	8.79081e-39	1.26895	0.103	0.045	1.71693e-34	CHO	MIAT
RNASE1.2	1.03767e-38	-0.66746	0.396	0.503	2.02668e-34	CHO	RNASE1
MAPK3.1	1.33014e-38	0.478749	0.474	0.347	2.5979e-34	CHO	MAPK3
EEF1G.3	1.69949e-38	-0.71173	0.289	0.406	3.31928e-34	CHO	EEF1G
ATP6AP1.2	2.30327e-38	0.530781	0.374	0.254	4.49851e-34	CHO	ATP6AP1
CEBPD.3	2.8591e-38	-0.95721	0.155	0.267	5.5841e-34	CHO	CEBPD
COL4A1.3	3.85951e-38	-1.32008	0.071	0.167	7.53801e-34	CHO	COL4A1
NDUFS5.1	4.09111e-38	0.446402	0.469	0.339	7.99035e-34	CHO	NDUFS5
SEMA3B.2	4.21837e-38	-0.93617	0.199	0.313	8.2389e-34	CHO	SEMA3B
NORAD.2	5.6721e-38	0.368874	0.59	0.455	1.10782e-33	CHO	NORAD
RAB3B.3	7.69833e-38	0.806262	0.198	0.112	1.50356e-33	CHO	RAB3B
NAPB.2	8.07391e-38	0.526306	0.383	0.263	1.57691e-33	CHO	NAPB
APLP1.2	1.28207e-37	0.856322	0.188	0.104	2.50402e-33	CHO	APLP1
MAP1LC3A.2	1.59442e-37	0.480818	0.423	0.299	3.11405e-33	CHO	MAP1LC3A
RPS7.3	1.62311e-37	-0.67981	0.348	0.456	3.1701e-33	CHO	RPS7
FN1.3	1.82176e-37	-1.0106	0.134	0.242	3.55808e-33	CHO	FN1
DST.2	1.87063e-37	0.462322	0.432	0.307	3.65353e-33	CHO	DST
PPP2R1A.2	4.74801e-37	0.441885	0.481	0.353	9.27335e-33	CHO	PPP2R1A
TMEM151B.2	5.17226e-37	0.79724	0.202	0.116	1.01019e-32	CHO	TMEM151B
NNMT.2	6.19977e-37	-2.19003	0.027	0.103	1.21088e-32	CHO	NNMT
ATL1.2	7.05079e-37	0.691708	0.256	0.159	1.37709e-32	CHO	ATL1
C3orf14.1	1.54201e-36	0.978807	0.141	0.071	3.01171e-32	CHO	C3orf14
LTBP3.2	1.57511e-36	-1.41034	0.062	0.152	3.07635e-32	CHO	LTBP3
AEBP1.2	1.88128e-36	-1.79278	0.04	0.121	3.67433e-32	CHO	AEBP1
EEF1D.3	2.41948e-36	-0.91643	0.146	0.255	4.72549e-32	CHO	EEF1D
VAMP2.2	5.51843e-36	0.429837	0.466	0.34	1.0778e-31	CHO	VAMP2
PRXL2A.2	6.85563e-36	0.480805	0.397	0.277	1.33897e-31	CHO	PRXL2A
MSMO1.2	8.424e-36	0.641963	0.277	0.177	1.64529e-31	CHO	MSMO1
PCBP3.1	1.31815e-35	0.805402	0.2	0.116	2.57449e-31	CHO	PCBP3
YWHAB.2	1.67188e-35	0.425448	0.46	0.335	3.26534e-31	CHO	YWHAB
PLPP1.2	2.76184e-35	0.513057	0.388	0.272	5.39415e-31	CHO	PLPP1
ATP6V0E2.3	3.13825e-35	0.482461	0.374	0.257	6.12932e-31	CHO	ATP6V0E2
ATP5F1B.2	3.18097e-35	0.340974	0.616	0.48	6.21275e-31	CHO	ATP5F1B
ZFP36.2	3.28302e-35	-1.33242	0.078	0.17	6.41206e-31	CHO	ZFP36
PFN2.1	3.77861e-35	0.617163	0.274	0.174	7.37999e-31	CHO	PFN2
PRSS3.2	4.78922e-35	0.660967	0.258	0.162	9.35383e-31	CHO	PRSS3
RPS27A.1	6.08856e-35	-0.45227	0.637	0.696	1.18916e-30	CHO	RPS27A
MAL.2	6.16059e-35	-1.67729	0.041	0.121	1.20322e-30	CHO	MAL
SLC1A4.2	6.75648e-35	0.605529	0.293	0.191	1.31961e-30	CHO	SLC1A4
AHR.3	9.7568e-35	-0.89577	0.167	0.274	1.9056e-30	CHO	AHR
TAGLN3.3	1.12706e-34	0.517794	0.344	0.233	2.20125e-30	CHO	TAGLN3
NOP53.2	6.02803e-34	-1.25887	0.077	0.167	1.17734e-29	CHO	NOP53
FBLN2.3	6.10869e-34	-1.41903	0.057	0.141	1.19309e-29	CHO	FBLN2
CFL1.1	6.69223e-34	0.28652	0.721	0.584	1.30706e-29	CHO	CFL1
NDUFB3.1	6.98242e-34	0.643022	0.251	0.158	1.36374e-29	CHO	NDUFB3
TLX2.2	7.3927e-34	0.833899	0.17	0.094	1.44387e-29	CHO	TLX2
FAU.2	1.37719e-33	-0.53846	0.487	0.566	2.68978e-29	CHO	FAU
PODN.2	1.45227e-33	-1.94018	0.03	0.102	2.83643e-29	CHO	PODN
PROS1.2	1.79483e-33	-1.71641	0.039	0.115	3.50548e-29	CHO	PROS1
ATP6V0A1.1	1.933e-33	0.516983	0.366	0.256	3.77535e-29	CHO	ATP6V0A1
CYP1B1.3	3.25647e-33	-1.57122	0.045	0.124	6.36021e-29	CHO	CYP1B1
ACAT2.2	3.57115e-33	0.711043	0.219	0.133	6.97482e-29	CHO	ACAT2
RNASEK.1	5.98385e-33	0.353801	0.56	0.432	1.16871e-28	CHO	RNASEK
FXYD1.2	6.15596e-33	-1.01371	0.143	0.243	1.20232e-28	CHO	FXYD1
RPS10.2	6.85994e-33	-0.67475	0.3	0.404	1.33981e-28	CHO	RPS10
ALDH1A1.2	6.8902e-33	-1.39575	0.059	0.141	1.34572e-28	CHO	ALDH1A1
DNAJC6.3	7.9669e-33	0.642834	0.261	0.168	1.55602e-28	CHO	DNAJC6
ZFP36L2.3	8.01709e-33	-1.01076	0.118	0.215	1.56582e-28	CHO	ZFP36L2
LUM.3	8.39423e-33	-1.07656	0.1	0.194	1.63948e-28	CHO	LUM
ELAVL2.2	1.65229e-32	0.817801	0.161	0.089	3.22709e-28	CHO	ELAVL2
ARL6IP5.1	2.71417e-32	0.434471	0.416	0.3	5.30104e-28	CHO	ARL6IP5
ATP5ME.1	3.56246e-32	0.30382	0.644	0.51	6.95784e-28	CHO	ATP5ME
PRKAG2.3	4.92037e-32	0.754507	0.196	0.116	9.60998e-28	CHO	PRKAG2
DIRAS3.3	6.16052e-32	0.72333	0.218	0.134	1.20321e-27	CHO	DIRAS3
LMNA.2	6.37153e-32	-1.03619	0.109	0.203	1.24442e-27	CHO	LMNA
TSPAN7.3	1.08438e-31	0.584532	0.286	0.19	2.11789e-27	CHO	TSPAN7
DYNLL2.2	1.23761e-31	0.472392	0.404	0.293	2.41718e-27	CHO	DYNLL2
CLSTN3.2	1.52823e-31	0.713897	0.211	0.129	2.9848e-27	CHO	CLSTN3
MAPRE3.2	2.07665e-31	0.716579	0.21	0.128	4.05591e-27	CHO	MAPRE3
MAGED1.2	2.29903e-31	0.508999	0.33	0.226	4.49023e-27	CHO	MAGED1
BLOC1S2.1	2.30593e-31	0.806361	0.167	0.094	4.50371e-27	CHO	BLOC1S2
KIF3A.3	2.98895e-31	0.681664	0.217	0.133	5.83771e-27	CHO	KIF3A
GCHFR	3.69533e-31	0.92899	0.128	0.066	7.21736e-27	CHO	GCHFR
REEP2.2	3.94522e-31	0.577258	0.292	0.195	7.7054e-27	CHO	REEP2
TNFRSF1A.3	4.08815e-31	-1.19244	0.075	0.159	7.98456e-27	CHO	TNFRSF1A
LINC02802.1	5.55343e-31	0.775643	0.186	0.11	1.08464e-26	CHO	LINC02802
MT-ND1.2	5.64561e-31	-0.29065	0.908	0.924	1.10264e-26	CHO	MT-ND1
VWA1.2	7.38667e-31	-0.90749	0.178	0.276	1.44269e-26	CHO	VWA1
SEC11C.1	8.07642e-31	0.65637	0.235	0.148	1.57741e-26	CHO	SEC11C
BCAT1.2	8.85175e-31	0.765821	0.177	0.103	1.72884e-26	CHO	BCAT1
EML2.2	1.03223e-30	0.866319	0.145	0.079	2.01606e-26	CHO	EML2
TOMM5.1	1.0744e-30	0.605574	0.254	0.163	2.0984e-26	CHO	TOMM5
CD24.3	1.21543e-30	0.392966	0.433	0.316	2.37386e-26	CHO	CD24
COX20.1	1.23222e-30	0.744491	0.186	0.11	2.40665e-26	CHO	COX20
SPTBN2.1	1.35997e-30	0.77669	0.174	0.101	2.65616e-26	CHO	SPTBN2
PLK2	1.65191e-30	0.911822	0.135	0.072	3.22635e-26	CHO	PLK2
SCN9A.3	1.97112e-30	0.617554	0.243	0.155	3.84979e-26	CHO	SCN9A
MAP4.1	1.98185e-30	0.411263	0.451	0.337	3.87074e-26	CHO	MAP4
NNAT	2.06144e-30	1.06966	0.102	0.049	4.02619e-26	CHO	NNAT
PEG3	2.43859e-30	0.96518	0.12	0.061	4.76282e-26	CHO	PEG3
CD151.1	2.55909e-30	0.321405	0.561	0.432	4.99816e-26	CHO	CD151
RPL4.2	3.03048e-30	-0.53641	0.387	0.483	5.91883e-26	CHO	RPL4
AGTR1.3	3.36316e-30	-0.8803	0.137	0.232	6.56858e-26	CHO	AGTR1
TCEAL7.3	4.5304e-30	0.639295	0.223	0.139	8.84833e-26	CHO	TCEAL7
TUBB4B.1	4.61674e-30	0.346426	0.532	0.412	9.01696e-26	CHO	TUBB4B
SMIM29.2	7.3696e-30	0.564221	0.305	0.209	1.43936e-25	CHO	SMIM29
AKAP12.1	7.95797e-30	0.250776	0.657	0.52	1.55427e-25	CHO	AKAP12
NDUFA4L2.3	8.69919e-30	-1.19599	0.07	0.15	1.69904e-25	CHO	NDUFA4L2
FGL2.2	9.27474e-30	-1.40997	0.051	0.126	1.81145e-25	CHO	FGL2
EPAS1.2	1.2949e-29	-1.34191	0.062	0.139	2.52907e-25	CHO	EPAS1
LSS.1	1.44128e-29	0.580321	0.276	0.184	2.81496e-25	CHO	LSS
TXNL4A.1	2.35817e-29	0.553578	0.294	0.2	4.60574e-25	CHO	TXNL4A
RABAC1.1	2.94208e-29	0.349944	0.509	0.389	5.74618e-25	CHO	RABAC1
PIRT.2	3.00311e-29	0.572833	0.265	0.175	5.86538e-25	CHO	PIRT
S100A11.3	3.47601e-29	-0.71604	0.199	0.299	6.789e-25	CHO	S100A11
ITFG1.1	3.6301e-29	0.646488	0.225	0.143	7.08995e-25	CHO	ITFG1
CLIC4.2	3.79791e-29	-0.76714	0.191	0.289	7.41769e-25	CHO	CLIC4
FASN.2	4.00045e-29	0.399503	0.407	0.297	7.81329e-25	CHO	FASN
BEX5.2	4.08117e-29	0.793975	0.158	0.09	7.97094e-25	CHO	BEX5
MXRA8.3	4.90665e-29	-1.15659	0.076	0.157	9.58317e-25	CHO	MXRA8
JUNB.2	5.20042e-29	-1.10305	0.097	0.182	1.01569e-24	CHO	JUNB
ID3.1	5.31057e-29	-0.86942	0.158	0.252	1.03721e-24	CHO	ID3
RAB15.3	5.8801e-29	0.562709	0.264	0.174	1.14844e-24	CHO	RAB15
TRAPPC1.2	6.05484e-29	0.559898	0.285	0.192	1.18257e-24	CHO	TRAPPC1
NDUFB1.1	6.93795e-29	0.437904	0.393	0.288	1.35505e-24	CHO	NDUFB1
OCIAD1.2	8.42638e-29	0.626249	0.237	0.153	1.64576e-24	CHO	OCIAD1
RPL26.3	1.06853e-28	-0.52068	0.458	0.537	2.08695e-24	CHO	RPL26
MT-ND3.2	1.10934e-28	-0.29185	0.908	0.912	2.16665e-24	CHO	MT-ND3
TRIM36.1	1.12028e-28	0.934885	0.122	0.064	2.18801e-24	CHO	TRIM36
COX14.1	1.25063e-28	0.576711	0.26	0.172	2.4426e-24	CHO	COX14
PFKM.1	1.39154e-28	0.592863	0.251	0.164	2.71781e-24	CHO	PFKM
PLPP3.2	1.46458e-28	-1.33152	0.052	0.126	2.86047e-24	CHO	PLPP3
COX5A.1	1.49626e-28	0.53484	0.279	0.187	2.92234e-24	CHO	COX5A
RAP1GDS1.2	1.53593e-28	0.601254	0.241	0.156	2.99982e-24	CHO	RAP1GDS1
PTS.2	1.99598e-28	0.752069	0.165	0.096	3.89835e-24	CHO	PTS
KLF2.2	2.34352e-28	-1.52925	0.043	0.112	4.57714e-24	CHO	KLF2
IGKC.3	2.40812e-28	-2.81347	0.058	0.131	4.70331e-24	CHO	IGKC
CLIP3.3	2.46139e-28	0.448619	0.373	0.27	4.80734e-24	CHO	CLIP3
SCD.1	4.74217e-28	0.292202	0.548	0.436	9.26193e-24	CHO	SCD
PRKAR1B.3	4.77357e-28	0.561146	0.275	0.186	9.32326e-24	CHO	PRKAR1B
PSMB5.1	4.82701e-28	0.477657	0.354	0.254	9.42764e-24	CHO	PSMB5
MORF4L1	5.68478e-28	0.331277	0.55	0.437	1.11029e-23	CHO	MORF4L1
DHRS3.2	6.37937e-28	-1.44828	0.047	0.117	1.24595e-23	CHO	DHRS3
CYB5R3.2	6.94705e-28	0.347509	0.509	0.396	1.35683e-23	CHO	CYB5R3
APLP2.2	7.41346e-28	0.358818	0.496	0.383	1.44792e-23	CHO	APLP2
SNHG14.2	7.41579e-28	0.624082	0.23	0.148	1.44838e-23	CHO	SNHG14
CCL14.2	7.58038e-28	-1.59331	0.043	0.111	1.48052e-23	CHO	CCL14
FDFT1.2	8.19673e-28	0.491931	0.319	0.223	1.6009e-23	CHO	FDFT1
DYNLRB1.1	8.66493e-28	0.414852	0.4	0.294	1.69235e-23	CHO	DYNLRB1
RPSA.2	9.15568e-28	-0.53885	0.409	0.493	1.7882e-23	CHO	RPSA
TERF2IP.1	1.15136e-27	0.557287	0.258	0.171	2.24872e-23	CHO	TERF2IP
GNG4.3	1.44132e-27	0.511737	0.312	0.218	2.81504e-23	CHO	GNG4
LBH	1.60131e-27	0.927659	0.108	0.055	3.12751e-23	CHO	LBH
NFE2L1.1	2.54605e-27	0.471551	0.338	0.241	4.97269e-23	CHO	NFE2L1
RPL17.1	2.90693e-27	-0.42997	0.61	0.657	5.67753e-23	CHO	RPL17
GLO1.1	3.04734e-27	0.587253	0.245	0.161	5.95176e-23	CHO	GLO1
CNTN1.3	3.1452e-27	0.362637	0.45	0.338	6.14289e-23	CHO	CNTN1
CTDSP1.3	3.59733e-27	-1.40938	0.043	0.11	7.02595e-23	CHO	CTDSP1
CTNNA2.2	4.77065e-27	0.834134	0.136	0.075	9.31756e-23	CHO	CTNNA2
CAVIN3.3	4.85575e-27	-1.15689	0.072	0.148	9.48377e-23	CHO	CAVIN3
C3.2	6.48146e-27	-0.82317	0.203	0.295	1.26589e-22	CHO	C3
BST2.2	1.2488e-26	-0.98621	0.086	0.166	2.43904e-22	CHO	BST2
UBL5	1.28157e-26	0.305034	0.54	0.425	2.50303e-22	CHO	UBL5
ATP9A.3	1.41848e-26	0.518609	0.275	0.187	2.77044e-22	CHO	ATP9A
ATP6V1G1.2	1.43191e-26	0.486477	0.312	0.219	2.79667e-22	CHO	ATP6V1G1
NEDD8.1	1.49527e-26	0.390281	0.411	0.305	2.92041e-22	CHO	NEDD8
GTF2I.1	1.65251e-26	0.338311	0.479	0.366	3.22752e-22	CHO	GTF2I
HAND2-AS1.1	4.17678e-26	0.676352	0.196	0.123	8.15767e-22	CHO	HAND2-AS1
ATP6V0B.2	4.45712e-26	0.325284	0.516	0.403	8.70519e-22	CHO	ATP6V0B
PLBD2.3	4.51285e-26	0.512675	0.288	0.199	8.81405e-22	CHO	PLBD2
DNER.3	6.53343e-26	0.547935	0.263	0.178	1.27604e-21	CHO	DNER
LIMS2.2	8.92053e-26	-1.37745	0.045	0.11	1.74227e-21	CHO	LIMS2
ARHGAP36.3	9.45022e-26	-0.82065	0.154	0.242	1.84572e-21	CHO	ARHGAP36
ZCCHC24.3	9.59893e-26	-1.03337	0.08	0.156	1.87477e-21	CHO	ZCCHC24
VCP.1	1.12502e-25	0.468963	0.321	0.228	2.19728e-21	CHO	VCP
PDK4.2	1.14072e-25	-1.28716	0.054	0.122	2.22794e-21	CHO	PDK4
QKI.2	1.21984e-25	-0.76453	0.167	0.257	2.38248e-21	CHO	QKI
HLA-DPA1.2	1.27349e-25	-0.63784	0.23	0.325	2.48725e-21	CHO	HLA-DPA1
FCGRT.3	1.30585e-25	-0.83057	0.13	0.216	2.55045e-21	CHO	FCGRT
RPL31.2	1.30618e-25	-0.45086	0.521	0.584	2.55109e-21	CHO	RPL31
HEATR5A	1.43807e-25	0.907819	0.11	0.058	2.80869e-21	CHO	HEATR5A
STXBP1.3	2.02451e-25	0.497385	0.301	0.212	3.95407e-21	CHO	STXBP1
AP1S1.2	2.11274e-25	0.682187	0.185	0.115	4.1264e-21	CHO	AP1S1
GRINA.1	2.68872e-25	0.413024	0.372	0.274	5.25134e-21	CHO	GRINA
ITGA6.2	3.03619e-25	-1.26331	0.053	0.121	5.92999e-21	CHO	ITGA6
EMP1.2	3.33329e-25	-1.26997	0.057	0.125	6.51025e-21	CHO	EMP1
MT1E.2	3.50729e-25	-0.96758	0.102	0.181	6.85009e-21	CHO	MT1E
CYBRD1.2	3.92504e-25	-1.0972	0.077	0.15	7.66599e-21	CHO	CYBRD1
PI4KA.1	4.04303e-25	0.496191	0.295	0.207	7.89643e-21	CHO	PI4KA
FGF12.1	4.44958e-25	0.778316	0.138	0.079	8.69048e-21	CHO	FGF12
EGFL7.2	4.68667e-25	-0.99953	0.093	0.17	9.15353e-21	CHO	EGFL7
MAPT.3	5.3965e-25	0.624866	0.2	0.127	1.05399e-20	CHO	MAPT
SAMHD1.3	6.21144e-25	-0.84899	0.133	0.216	1.21316e-20	CHO	SAMHD1
ACKR1.3	6.6023e-25	-1.40958	0.05	0.115	1.2895e-20	CHO	ACKR1
COL4A2.2	6.63199e-25	-1.09053	0.069	0.141	1.29529e-20	CHO	COL4A2
MFSD1.1	7.46533e-25	0.590975	0.219	0.143	1.45805e-20	CHO	MFSD1
SLC6A2.3	8.08085e-25	-0.66945	0.194	0.284	1.57827e-20	CHO	SLC6A2
TNS1.2	8.22316e-25	-1.06634	0.075	0.148	1.60607e-20	CHO	TNS1
CD14.2	8.42673e-25	-0.68077	0.212	0.303	1.64583e-20	CHO	CD14
PLP1.1	8.66383e-25	-0.63298	0.366	0.444	1.69213e-20	CHO	PLP1
ARPP19.2	1.0467e-24	0.443235	0.345	0.252	2.04431e-20	CHO	ARPP19
SPARC.1	1.18465e-24	-0.37336	0.652	0.695	2.31375e-20	CHO	SPARC
DNAJA1.2	1.40047e-24	0.409277	0.373	0.276	2.73525e-20	CHO	DNAJA1
PHOX2B.2	1.47073e-24	0.653196	0.183	0.114	2.87249e-20	CHO	PHOX2B
MICOS10.1	1.5933e-24	0.480412	0.303	0.215	3.11187e-20	CHO	MICOS10
PKIB.3	1.65572e-24	0.497522	0.294	0.207	3.23379e-20	CHO	PKIB
VSIR.2	1.78993e-24	-1.05365	0.075	0.147	3.49591e-20	CHO	VSIR
TGFBI.3	2.13034e-24	-1.02998	0.078	0.151	4.16077e-20	CHO	TGFBI
PLD3.1	2.28793e-24	0.360482	0.453	0.351	4.46856e-20	CHO	PLD3
MTRNR2L8.3	2.54397e-24	-1.30877	0.049	0.113	4.96862e-20	CHO	MTRNR2L8
PITHD1.1	2.70762e-24	0.58604	0.226	0.15	5.28826e-20	CHO	PITHD1
HSPA9.1	3.26674e-24	0.50233	0.273	0.189	6.38027e-20	CHO	HSPA9
MTPN.1	3.32815e-24	0.46669	0.294	0.207	6.50022e-20	CHO	MTPN
RUNDC3A.1	3.55462e-24	0.620367	0.209	0.136	6.94254e-20	CHO	RUNDC3A
H2AFJ.2	3.62293e-24	-1.15618	0.068	0.137	7.07594e-20	CHO	H2AFJ
UQCRB.1	4.00762e-24	0.347535	0.455	0.353	7.82728e-20	CHO	UQCRB
SAP18.1	4.02674e-24	0.46662	0.319	0.229	7.86463e-20	CHO	SAP18
LAMTOR5.1	4.61106e-24	0.478454	0.291	0.205	9.00586e-20	CHO	LAMTOR5
NDRG1.2	4.8635e-24	-0.66835	0.227	0.315	9.4989e-20	CHO	NDRG1
DDC.3	7.69177e-24	0.462668	0.302	0.215	1.50228e-19	CHO	DDC
HMGCR.2	8.50847e-24	0.64072	0.197	0.127	1.66179e-19	CHO	HMGCR
SARS.1	9.6868e-24	0.455589	0.316	0.228	1.89193e-19	CHO	SARS
ITGB8.3	1.03914e-23	-0.90924	0.11	0.188	2.02955e-19	CHO	ITGB8
SIAE.1	1.35086e-23	0.842678	0.119	0.066	2.63837e-19	CHO	SIAE
RAMP3.3	1.71555e-23	-0.64218	0.192	0.28	3.35063e-19	CHO	RAMP3
TXN.2	1.90588e-23	0.289458	0.489	0.38	3.72237e-19	CHO	TXN
RPL6.1	2.47517e-23	-0.48893	0.418	0.492	4.83426e-19	CHO	RPL6
SCRG1.2	2.76286e-23	0.659017	0.183	0.116	5.39614e-19	CHO	SCRG1
DUSP1.3	2.83782e-23	-1.07137	0.091	0.163	5.54254e-19	CHO	DUSP1
CNN3.2	3.21979e-23	-0.58368	0.254	0.343	6.28858e-19	CHO	CNN3
TRPV2.1	3.37438e-23	0.570985	0.204	0.133	6.59051e-19	CHO	TRPV2
PCBD1.3	4.45563e-23	0.465053	0.275	0.192	8.7023e-19	CHO	PCBD1
STMN4.3	5.13774e-23	0.718913	0.158	0.097	1.00345e-18	CHO	STMN4
TMEM35A.2	6.04175e-23	0.686349	0.166	0.103	1.18001e-18	CHO	TMEM35A
PRIMA1.1	6.05599e-23	0.438639	0.307	0.22	1.1828e-18	CHO	PRIMA1
RHEB.1	6.18669e-23	0.427847	0.306	0.219	1.20832e-18	CHO	RHEB
FKBP1B.3	6.30922e-23	0.59624	0.211	0.139	1.23225e-18	CHO	FKBP1B
GAL.2	7.30734e-23	0.481607	0.248	0.169	1.4272e-18	CHO	GAL
ATP5MG.1	8.36056e-23	0.366005	0.415	0.319	1.6329e-18	CHO	ATP5MG
NDUFC2.1	8.6472e-23	0.427372	0.336	0.247	1.68888e-18	CHO	NDUFC2
TIMP3.1	8.82169e-23	-0.5507	0.297	0.384	1.72297e-18	CHO	TIMP3
ESYT1.1	9.09263e-23	0.535366	0.24	0.164	1.77588e-18	CHO	ESYT1
ALDH2.2	9.37772e-23	0.436024	0.297	0.212	1.83156e-18	CHO	ALDH2
APP.3	1.04432e-22	0.271078	0.554	0.441	2.03965e-18	CHO	APP
TSPO.1	1.11052e-22	-0.74873	0.157	0.239	2.16895e-18	CHO	TSPO
YBX3.3	1.20432e-22	-1.24198	0.046	0.106	2.35216e-18	CHO	YBX3
LGALS3.3	1.65954e-22	-0.71493	0.161	0.243	3.24125e-18	CHO	LGALS3
METTL7A.2	1.89341e-22	-1.00501	0.076	0.145	3.69801e-18	CHO	METTL7A
CCT5.1	1.94122e-22	0.522321	0.244	0.168	3.79139e-18	CHO	CCT5
TPM2.2	2.46918e-22	-1.4863	0.045	0.103	4.82255e-18	CHO	TPM2
SEZ6L.2	2.7134e-22	0.748084	0.145	0.087	5.29954e-18	CHO	SEZ6L
RAB3A.2	2.76107e-22	0.591274	0.196	0.128	5.39264e-18	CHO	RAB3A
FGFBP3.1	2.81796e-22	0.813463	0.119	0.067	5.50376e-18	CHO	FGFBP3
MYH9.2	3.04758e-22	-0.75239	0.145	0.224	5.95222e-18	CHO	MYH9
CNP.1	4.61127e-22	-0.73677	0.171	0.252	9.00628e-18	CHO	CNP
EEF1B2.3	4.77718e-22	-0.65184	0.199	0.283	9.33032e-18	CHO	EEF1B2
CD163.2	4.81784e-22	-0.72393	0.158	0.239	9.40973e-18	CHO	CD163
COX6B1.1	5.27301e-22	0.333322	0.429	0.331	1.02987e-17	CHO	COX6B1
DCTN3.1	6.29748e-22	0.579789	0.209	0.139	1.22996e-17	CHO	DCTN3
SORBS3.2	6.85285e-22	-1.26159	0.044	0.101	1.33843e-17	CHO	SORBS3
NAP1L5.3	7.39624e-22	0.542713	0.225	0.153	1.44456e-17	CHO	NAP1L5
RAN.1	7.50187e-22	0.414247	0.339	0.252	1.46519e-17	CHO	RAN
POLR2L.1	8.24621e-22	0.304355	0.481	0.38	1.61057e-17	CHO	POLR2L
MYO5A.2	8.55899e-22	0.601615	0.189	0.122	1.67166e-17	CHO	MYO5A
TYROBP.2	8.88394e-22	-0.76372	0.139	0.217	1.73512e-17	CHO	TYROBP
CYGB.2	9.03585e-22	-1.01659	0.07	0.136	1.76479e-17	CHO	CYGB
MMP2.3	1.13605e-21	-1.32447	0.044	0.101	2.21883e-17	CHO	MMP2
SBSPON.2	1.1672e-21	-1.23123	0.048	0.107	2.27965e-17	CHO	SBSPON
ACTR10.2	1.19442e-21	0.497536	0.238	0.163	2.33282e-17	CHO	ACTR10
INSIG1.2	1.25255e-21	0.472807	0.279	0.199	2.44635e-17	CHO	INSIG1
PLEKHA4.3	1.25777e-21	-1.22008	0.045	0.103	2.45656e-17	CHO	PLEKHA4
LHFPL6.3	1.56723e-21	-1.0628	0.066	0.129	3.06095e-17	CHO	LHFPL6
MAF.3	1.66565e-21	-1.0019	0.069	0.133	3.25319e-17	CHO	MAF
HLA-DPB1.3	1.73766e-21	-0.67849	0.184	0.265	3.39382e-17	CHO	HLA-DPB1
LAMB1.3	1.75537e-21	-1.02194	0.073	0.139	3.4284e-17	CHO	LAMB1
DUSP3.1	1.77399e-21	0.530145	0.222	0.15	3.46477e-17	CHO	DUSP3
LAMB2.2	2.03384e-21	-1.08479	0.059	0.121	3.9723e-17	CHO	LAMB2
OAT.3	2.1855e-21	0.488799	0.255	0.178	4.26849e-17	CHO	OAT
ARHGDIA.1	2.98002e-21	0.28804	0.525	0.424	5.82027e-17	CHO	ARHGDIA
KIF1B.2	3.07346e-21	0.500267	0.253	0.177	6.00278e-17	CHO	KIF1B
DPYSL3.3	3.1579e-21	0.342119	0.407	0.312	6.16769e-17	CHO	DPYSL3
NDUFB2.1	4.70675e-21	0.341841	0.427	0.333	9.19275e-17	CHO	NDUFB2
DHCR7.2	5.14746e-21	0.559396	0.224	0.153	1.00535e-16	CHO	DHCR7
CDS2.2	6.4292e-21	0.499882	0.241	0.167	1.25569e-16	CHO	CDS2
TSPAN3.2	6.4713e-21	0.393961	0.353	0.266	1.26391e-16	CHO	TSPAN3
NCOA7.2	7.5172e-21	0.403556	0.347	0.261	1.46818e-16	CHO	NCOA7
SCN3B.2	8.06124e-21	0.523238	0.227	0.155	1.57444e-16	CHO	SCN3B
HPCAL1	8.58006e-21	0.75077	0.123	0.072	1.67577e-16	CHO	HPCAL1
RARRES2.2	9.8312e-21	-0.70252	0.211	0.289	1.92013e-16	CHO	RARRES2
CCDC92.1	1.04389e-20	0.543184	0.219	0.149	2.03882e-16	CHO	CCDC92
TAX1BP3.2	1.11209e-20	-1.16546	0.056	0.115	2.17202e-16	CHO	TAX1BP3
DMTN.2	1.11978e-20	0.557875	0.209	0.141	2.18705e-16	CHO	DMTN
REXO2.1	1.16156e-20	0.674851	0.145	0.089	2.26864e-16	CHO	REXO2
NPTN.2	1.19651e-20	0.490508	0.239	0.166	2.3369e-16	CHO	NPTN
MT1M.2	1.29738e-20	-1.20623	0.055	0.114	2.53392e-16	CHO	MT1M
STAB1.2	1.62758e-20	-0.64152	0.18	0.259	3.17882e-16	CHO	STAB1
SCN7A.1	1.68533e-20	-0.72672	0.166	0.243	3.29161e-16	CHO	SCN7A
PLXND1.3	1.88349e-20	-1.10724	0.053	0.112	3.67865e-16	CHO	PLXND1
NAPA.1	1.93217e-20	0.443263	0.289	0.21	3.77373e-16	CHO	NAPA
VPS35.2	2.09953e-20	0.485894	0.25	0.176	4.10059e-16	CHO	VPS35
HIGD1A.3	2.18951e-20	0.439105	0.288	0.209	4.27632e-16	CHO	HIGD1A
MARCKS.2	2.35699e-20	-0.58784	0.273	0.352	4.60345e-16	CHO	MARCKS
STRAP.1	2.44167e-20	0.522833	0.227	0.156	4.76883e-16	CHO	STRAP
CRTAP.3	3.8686e-20	-1.14532	0.052	0.109	7.55577e-16	CHO	CRTAP
NID1.3	4.03631e-20	-1.15157	0.051	0.107	7.88331e-16	CHO	NID1
POLR2K.2	4.43422e-20	0.553663	0.196	0.131	8.66048e-16	CHO	POLR2K
MAP9	4.56659e-20	0.782635	0.106	0.06	8.91901e-16	CHO	MAP9
ZEB2.1	5.14365e-20	-0.94252	0.08	0.144	1.00461e-15	CHO	ZEB2
POMP.1	6.23153e-20	0.415877	0.285	0.206	1.21708e-15	CHO	POMP
PHLDA3.2	6.9492e-20	-0.80484	0.108	0.178	1.35725e-15	CHO	PHLDA3
AKR1B1.2	7.2751e-20	0.324496	0.412	0.32	1.4209e-15	CHO	AKR1B1
DDIT4.1	8.96073e-20	-0.89995	0.087	0.152	1.75012e-15	CHO	DDIT4
CAMK2G.1	1.14685e-19	0.668885	0.142	0.088	2.23991e-15	CHO	CAMK2G
PLPP4.1	1.23488e-19	0.814425	0.106	0.06	2.41185e-15	CHO	PLPP4
GAS6.2	1.72165e-19	-0.86403	0.111	0.179	3.36255e-15	CHO	GAS6
NDRG2.1	1.98725e-19	-0.53561	0.293	0.371	3.8813e-15	CHO	NDRG2
ABCA8.2	2.17026e-19	-0.61167	0.194	0.272	4.23874e-15	CHO	ABCA8
PRDX5.1	2.24708e-19	0.258045	0.535	0.434	4.38878e-15	CHO	PRDX5
CTNNA1.2	2.25415e-19	-0.69181	0.149	0.223	4.40258e-15	CHO	CTNNA1
GATM.2	2.30825e-19	-1.01912	0.069	0.129	4.50824e-15	CHO	GATM
CYFIP2.2	2.80259e-19	0.53589	0.2	0.136	5.47374e-15	CHO	CYFIP2
SLC29A4.1	2.96918e-19	0.566557	0.189	0.126	5.79911e-15	CHO	SLC29A4
ATP5PF.1	3.19787e-19	0.396888	0.325	0.244	6.24576e-15	CHO	ATP5PF
FAM131B	3.24882e-19	0.792258	0.106	0.061	6.34527e-15	CHO	FAM131B
H3F3A.2	3.86251e-19	-0.62906	0.188	0.265	7.54388e-15	CHO	H3F3A
RPL22.1	4.13163e-19	-0.47203	0.364	0.438	8.06949e-15	CHO	RPL22
AKAP6.2	4.89784e-19	0.543918	0.197	0.133	9.56596e-15	CHO	AKAP6
TPGS2.2	5.40128e-19	0.502564	0.22	0.153	1.05492e-14	CHO	TPGS2
VDAC3.3	5.72303e-19	0.402019	0.291	0.214	1.11776e-14	CHO	VDAC3
WSB2.2	6.21643e-19	0.434232	0.277	0.202	1.21413e-14	CHO	WSB2
USP5.2	7.42803e-19	0.470748	0.248	0.177	1.45077e-14	CHO	USP5
C1QB.2	8.74282e-19	-0.4499	0.389	0.461	1.70756e-14	CHO	C1QB
MAST1.2	9.04242e-19	0.60021	0.165	0.107	1.76608e-14	CHO	MAST1
PNMA2.2	1.06424e-18	0.701542	0.129	0.079	2.07857e-14	CHO	PNMA2
LGI3.1	1.09135e-18	0.591674	0.175	0.116	2.13152e-14	CHO	LGI3
RBX1	1.15626e-18	0.401279	0.31	0.232	2.25829e-14	CHO	RBX1
NDUFAB1.1	1.22819e-18	0.469601	0.24	0.17	2.39878e-14	CHO	NDUFAB1
RPL38.3	1.45662e-18	-0.40666	0.526	0.572	2.84493e-14	CHO	RPL38
ELOVL4.1	1.47515e-18	0.748562	0.113	0.066	2.88111e-14	CHO	ELOVL4
OPTN.2	1.53079e-18	0.427956	0.265	0.192	2.98978e-14	CHO	OPTN
PLXNB2.3	1.56601e-18	-1.00283	0.062	0.118	3.05858e-14	CHO	PLXNB2
OAF.2	1.79797e-18	-0.99098	0.065	0.123	3.51162e-14	CHO	OAF
ELAVL4.3	2.08178e-18	0.482218	0.221	0.154	4.06593e-14	CHO	ELAVL4
MYL12A.3	2.10139e-18	-0.89028	0.091	0.153	4.10423e-14	CHO	MYL12A
VWA5A	2.41875e-18	0.782769	0.1	0.057	4.72405e-14	CHO	VWA5A
COL6A1.2	2.46554e-18	-0.73727	0.121	0.188	4.81544e-14	CHO	COL6A1
ADD3.2	2.48801e-18	-0.78845	0.103	0.168	4.85933e-14	CHO	ADD3
NDUFB4.1	2.61342e-18	0.356238	0.325	0.244	5.10428e-14	CHO	NDUFB4
P4HB.3	3.02487e-18	-0.62481	0.171	0.244	5.90787e-14	CHO	P4HB
CDH19.2	3.20185e-18	-0.61636	0.187	0.262	6.25354e-14	CHO	CDH19
C9orf16	4.17592e-18	0.425139	0.264	0.192	8.156e-14	CHO	C9orf16
SLC25A3.1	4.49239e-18	0.318596	0.393	0.306	8.77408e-14	CHO	SLC25A3
CLSTN1.2	4.66002e-18	0.356919	0.355	0.273	9.10148e-14	CHO	CLSTN1
SFRP5.2	5.0818e-18	-0.86896	0.083	0.144	9.92526e-14	CHO	SFRP5
COL18A1.2	5.38561e-18	-0.77121	0.114	0.18	1.05186e-13	CHO	COL18A1
GAS7.2	6.15671e-18	-0.78616	0.113	0.178	1.20247e-13	CHO	GAS7
KIF5C.2	8.14811e-18	0.48802	0.221	0.155	1.59141e-13	CHO	KIF5C
TMEM246.1	8.50906e-18	0.676851	0.128	0.079	1.66191e-13	CHO	TMEM246
PDCD5.1	1.29951e-17	0.497725	0.215	0.151	2.53807e-13	CHO	PDCD5
TBCA.1	1.40781e-17	0.339442	0.338	0.258	2.7496e-13	CHO	TBCA
FBXL16.2	1.62653e-17	0.660524	0.142	0.091	3.17677e-13	CHO	FBXL16
ACSL4.1	1.90825e-17	0.598021	0.152	0.099	3.72701e-13	CHO	ACSL4
TUBA4A.1	1.94918e-17	0.489942	0.218	0.154	3.80694e-13	CHO	TUBA4A
EHD2.2	2.00897e-17	-1.01281	0.061	0.115	3.92372e-13	CHO	EHD2
CYBA.3	2.00967e-17	-0.76296	0.097	0.159	3.92509e-13	CHO	CYBA
PDLIM4.2	2.11646e-17	-0.87142	0.077	0.135	4.13366e-13	CHO	PDLIM4
NFKBIA.1	2.44027e-17	-1.01218	0.058	0.111	4.76609e-13	CHO	NFKBIA
MAPRE2.2	2.47078e-17	0.407337	0.279	0.207	4.82568e-13	CHO	MAPRE2
ELOC.1	2.75641e-17	0.531244	0.186	0.127	5.38354e-13	CHO	ELOC
CTNNAL1.3	2.87757e-17	-0.9774	0.064	0.118	5.62019e-13	CHO	CTNNAL1
KLF9.2	3.88504e-17	-1.05155	0.052	0.103	7.58787e-13	CHO	KLF9
CENPX.1	4.86388e-17	0.470922	0.226	0.161	9.49965e-13	CHO	CENPX
EIF4A2.1	5.21849e-17	0.300181	0.423	0.339	1.01922e-12	CHO	EIF4A2
PTN	6.21018e-17	0.746239	0.113	0.068	1.21291e-12	CHO	PTN
TXNRD1.1	6.43113e-17	0.635242	0.138	0.088	1.25606e-12	CHO	TXNRD1
HMX1.1	7.41111e-17	0.688182	0.119	0.073	1.44746e-12	CHO	HMX1
GNG11.1	7.54343e-17	-1.01218	0.058	0.11	1.47331e-12	CHO	GNG11
LAMC1.3	8.41857e-17	-0.91033	0.069	0.123	1.64423e-12	CHO	LAMC1
VDAC1.1	1.01616e-16	0.416419	0.263	0.194	1.98467e-12	CHO	VDAC1
DMD.1	1.09627e-16	-1.01877	0.06	0.112	2.14112e-12	CHO	DMD
MAP7D1.1	1.34275e-16	0.404733	0.268	0.198	2.62252e-12	CHO	MAP7D1
TSC22D4.2	1.3847e-16	-0.70907	0.139	0.204	2.70446e-12	CHO	TSC22D4
WASF2.2	1.5333e-16	-1.00299	0.052	0.101	2.99468e-12	CHO	WASF2
PRSS23.3	1.61784e-16	-0.98713	0.056	0.107	3.1598e-12	CHO	PRSS23
H2AFZ.1	1.78382e-16	0.531845	0.187	0.129	3.48397e-12	CHO	H2AFZ
DAG1.3	1.82306e-16	-0.71306	0.121	0.185	3.56062e-12	CHO	DAG1
ISLR.3	1.82483e-16	-1.01551	0.053	0.104	3.56408e-12	CHO	ISLR
EIF1B.1	2.31148e-16	0.447309	0.226	0.162	4.51456e-12	CHO	EIF1B
ATOX1.1	2.43837e-16	0.336404	0.33	0.254	4.76238e-12	CHO	ATOX1
DOC2B.3	2.66222e-16	0.487949	0.212	0.151	5.19958e-12	CHO	DOC2B
VDAC2.1	2.68171e-16	0.417037	0.25	0.183	5.23766e-12	CHO	VDAC2
TTLL7.1	2.71211e-16	0.602306	0.142	0.092	5.29703e-12	CHO	TTLL7
YBX1.3	3.02095e-16	-0.76311	0.104	0.164	5.90023e-12	CHO	YBX1
RGS5.3	3.02877e-16	-0.4504	0.391	0.448	5.91549e-12	CHO	RGS5
APBB1.1	3.73929e-16	0.387292	0.287	0.217	7.30321e-12	CHO	APBB1
STARD4.1	4.05508e-16	0.549999	0.158	0.106	7.91998e-12	CHO	STARD4
IDI1.2	4.14692e-16	0.409201	0.261	0.193	8.09936e-12	CHO	IDI1
GNAI2.1	4.48397e-16	-0.6034	0.161	0.228	8.75765e-12	CHO	GNAI2
CALR.2	4.53474e-16	-0.51771	0.236	0.306	8.8568e-12	CHO	CALR
CEBPB.3	4.72865e-16	-0.83409	0.082	0.138	9.23552e-12	CHO	CEBPB
HAMP.1	4.83021e-16	0.688589	0.113	0.07	9.43387e-12	CHO	HAMP
PJA2.1	4.8657e-16	0.379554	0.283	0.213	9.5032e-12	CHO	PJA2
CNST.2	5.68245e-16	0.587454	0.148	0.098	1.10984e-11	CHO	CNST
SEPTIN2.1	6.07801e-16	-0.7429	0.103	0.163	1.1871e-11	CHO	SEPTIN2
C11orf96.3	6.88835e-16	-0.90741	0.114	0.174	1.34536e-11	CHO	C11orf96
CYB5R1.2	7.18557e-16	0.405074	0.261	0.193	1.40341e-11	CHO	CYB5R1
TMEM123.2	7.69123e-16	-0.84461	0.08	0.135	1.50217e-11	CHO	TMEM123
SERINC3.2	9.28189e-16	0.371053	0.285	0.215	1.81285e-11	CHO	SERINC3
CAPRIN2.1	9.51083e-16	0.628296	0.125	0.079	1.85756e-11	CHO	CAPRIN2
CRMP1.2	1.0018e-15	0.573934	0.146	0.096	1.95662e-11	CHO	CRMP1
SEC61G.1	1.01491e-15	0.367053	0.271	0.202	1.98222e-11	CHO	SEC61G
TTC39A.1	1.15748e-15	0.702255	0.112	0.069	2.26066e-11	CHO	TTC39A
SAT1.1	1.19302e-15	-0.56212	0.172	0.24	2.33008e-11	CHO	SAT1
CTNNB1.2	1.20363e-15	-0.71249	0.12	0.181	2.3508e-11	CHO	CTNNB1
NRG1	1.52324e-15	0.73806	0.102	0.062	2.97504e-11	CHO	NRG1
HLA-DRB5.2	1.62935e-15	-0.89951	0.069	0.12	3.18229e-11	CHO	HLA-DRB5
NDUFB6.1	1.74862e-15	0.459765	0.214	0.154	3.41523e-11	CHO	NDUFB6
PNRC1.3	1.76367e-15	-0.95265	0.061	0.11	3.44463e-11	CHO	PNRC1
HSP90B1.1	2.07634e-15	-0.49613	0.219	0.289	4.05531e-11	CHO	HSP90B1
TACC1.2	2.0786e-15	-0.80338	0.087	0.142	4.05972e-11	CHO	TACC1
C1QC.2	2.13957e-15	-0.53858	0.221	0.288	4.1788e-11	CHO	C1QC
DEPP1.2	2.53429e-15	-0.74289	0.102	0.16	4.94972e-11	CHO	DEPP1
PNMA1.1	2.95668e-15	0.518442	0.164	0.112	5.7747e-11	CHO	PNMA1
STX1A.1	2.96571e-15	0.690148	0.11	0.068	5.79233e-11	CHO	STX1A
SLIRP.1	3.07176e-15	0.419447	0.238	0.175	5.99946e-11	CHO	SLIRP
SV2B.3	3.12655e-15	0.428024	0.224	0.163	6.10646e-11	CHO	SV2B
HSPB8.3	3.19226e-15	0.503033	0.18	0.125	6.2348e-11	CHO	HSPB8
GRN.2	3.27052e-15	-0.57616	0.157	0.222	6.38766e-11	CHO	GRN
COL28A1.1	3.31097e-15	-0.83212	0.074	0.126	6.46666e-11	CHO	COL28A1
SEPTIN9.2	3.5473e-15	-0.82647	0.074	0.126	6.92823e-11	CHO	SEPTIN9
ATXN10.1	3.65326e-15	0.453759	0.208	0.149	7.13519e-11	CHO	ATXN10
SCG3.3	3.70291e-15	0.51466	0.171	0.117	7.23215e-11	CHO	SCG3
LAMA4.2	3.84797e-15	-0.82883	0.071	0.123	7.51547e-11	CHO	LAMA4
MYL12B.1	4.1517e-15	0.278585	0.387	0.307	8.10869e-11	CHO	MYL12B
FLOT2.1	6.01192e-15	0.380476	0.277	0.21	1.17419e-10	CHO	FLOT2
BEX4.1	7.29801e-15	0.510737	0.183	0.129	1.42537e-10	CHO	BEX4
RAMP1.2	8.32557e-15	-0.79529	0.077	0.129	1.62607e-10	CHO	RAMP1
ATP5F1A.2	8.79224e-15	0.279263	0.383	0.306	1.71721e-10	CHO	ATP5F1A
SRGN.2	1.14184e-14	-0.72738	0.102	0.158	2.23013e-10	CHO	SRGN
NBDY.1	1.2416e-14	0.480575	0.18	0.126	2.42498e-10	CHO	NBDY
TKT.1	1.29935e-14	0.393737	0.256	0.193	2.53777e-10	CHO	TKT
SRPX.3	1.4388e-14	-0.88708	0.066	0.115	2.81012e-10	CHO	SRPX
PSMD1.1	1.49349e-14	0.50306	0.18	0.126	2.91694e-10	CHO	PSMD1
MAP7D2.1	1.55259e-14	0.671317	0.105	0.065	3.03236e-10	CHO	MAP7D2
HSPE1.1	1.56283e-14	0.376981	0.263	0.198	3.05236e-10	CHO	HSPE1
ACTN4.2	1.77315e-14	-0.74957	0.102	0.157	3.46314e-10	CHO	ACTN4
SNHG25.1	1.77514e-14	-0.70054	0.108	0.165	3.46702e-10	CHO	SNHG25
FDPS.1	1.84685e-14	0.282949	0.382	0.305	3.60708e-10	CHO	FDPS
COPS9	1.90787e-14	0.277649	0.38	0.302	3.72626e-10	CHO	COPS9
LAPTM5.2	2.03532e-14	-0.583	0.149	0.21	3.97519e-10	CHO	LAPTM5
GAS5.2	2.04877e-14	-0.74398	0.09	0.144	4.00146e-10	CHO	GAS5
FGD5-AS1.2	2.55899e-14	-0.776	0.08	0.132	4.99796e-10	CHO	FGD5-AS1
MAP2K4.1	2.80572e-14	0.638374	0.116	0.074	5.47986e-10	CHO	MAP2K4
APOC2.1	3.03784e-14	0.649982	0.114	0.073	5.93321e-10	CHO	APOC2
TAC3.3	3.11908e-14	-0.67153	0.114	0.17	6.09188e-10	CHO	TAC3
ANO6.2	3.19772e-14	0.467404	0.183	0.129	6.24546e-10	CHO	ANO6
CTXN1.2	3.36144e-14	0.554279	0.142	0.095	6.56523e-10	CHO	CTXN1
SQLE.2	3.52442e-14	0.523538	0.159	0.109	6.88354e-10	CHO	SQLE
CSF1R.2	3.65247e-14	-0.63264	0.123	0.181	7.13363e-10	CHO	CSF1R
PAM.3	3.75563e-14	0.410953	0.23	0.169	7.33511e-10	CHO	PAM
FAM219B.2	4.46822e-14	0.444652	0.199	0.143	8.72689e-10	CHO	FAM219B
PPP2R2C.2	4.68204e-14	0.635631	0.123	0.08	9.1445e-10	CHO	PPP2R2C
UBE2V2.3	4.79029e-14	0.509932	0.174	0.122	9.35591e-10	CHO	UBE2V2
CNTNAP1.1	4.8161e-14	0.629023	0.114	0.072	9.40633e-10	CHO	CNTNAP1
EPB41L1.2	5.78835e-14	0.468546	0.188	0.134	1.13052e-09	CHO	EPB41L1
MGAT1.3	5.87963e-14	-0.83077	0.066	0.114	1.14835e-09	CHO	MGAT1
FSTL1.1	6.21775e-14	-0.48081	0.195	0.26	1.21439e-09	CHO	FSTL1
ATP6V1H.1	6.71364e-14	0.546613	0.146	0.099	1.31124e-09	CHO	ATP6V1H
GET1.1	7.39222e-14	0.510982	0.164	0.114	1.44377e-09	CHO	GET1
SOX10.2	7.74815e-14	-0.6573	0.105	0.16	1.51329e-09	CHO	SOX10
TMEM176A.2	8.24056e-14	0.362429	0.263	0.199	1.60946e-09	CHO	TMEM176A
FLOT1.1	8.53093e-14	0.335751	0.29	0.223	1.66618e-09	CHO	FLOT1
UQCRFS1.1	8.85815e-14	0.415701	0.208	0.151	1.73009e-09	CHO	UQCRFS1
CTIF.1	9.12961e-14	0.550277	0.136	0.091	1.7831e-09	CHO	CTIF
MAPK8IP2.1	9.53823e-14	0.450722	0.196	0.142	1.86291e-09	CHO	MAPK8IP2
INPP5F.2	1.04011e-13	0.471027	0.183	0.13	2.03144e-09	CHO	INPP5F
PPIB.3	1.09502e-13	-0.65788	0.115	0.171	2.13869e-09	CHO	PPIB
PAFAH1B2.1	1.17907e-13	0.380717	0.245	0.184	2.30285e-09	CHO	PAFAH1B2
NACA.1	1.21031e-13	-0.43283	0.327	0.387	2.36385e-09	CHO	NACA
COX7A2L.1	1.21987e-13	0.423319	0.202	0.146	2.38253e-09	CHO	COX7A2L
HLA-DQB1.3	1.48257e-13	-0.67256	0.095	0.147	2.89561e-09	CHO	HLA-DQB1
CD44.2	1.65027e-13	0.250307	0.388	0.313	3.22315e-09	CHO	CD44
VCL.2	2.22122e-13	-0.79474	0.07	0.117	4.33827e-09	CHO	VCL
SHC2.1	2.45827e-13	0.525141	0.146	0.1	4.80124e-09	CHO	SHC2
PDE2A	3.02944e-13	0.64352	0.106	0.067	5.91681e-09	CHO	PDE2A
SLC2A6.2	3.51805e-13	0.581573	0.126	0.084	6.8711e-09	CHO	SLC2A6
RDX.2	3.58776e-13	-0.78124	0.069	0.115	7.00725e-09	CHO	RDX
MAP6.3	3.75871e-13	0.498863	0.163	0.114	7.34115e-09	CHO	MAP6
SERPINH1.3	4.0611e-13	-0.87341	0.057	0.101	7.93174e-09	CHO	SERPINH1
ERBB2.2	4.38502e-13	-0.89303	0.057	0.1	8.56438e-09	CHO	ERBB2
PPP2R5B.1	5.31754e-13	0.486904	0.174	0.124	1.03857e-08	CHO	PPP2R5B
CYP51A1.1	5.43711e-13	0.344821	0.255	0.194	1.06192e-08	CHO	CYP51A1
SSR4.3	5.46281e-13	-0.55018	0.163	0.221	1.06694e-08	CHO	SSR4
PLAC9.3	6.61031e-13	-0.55364	0.175	0.233	1.29106e-08	CHO	PLAC9
KLHL13.2	8.9343e-13	0.474483	0.165	0.117	1.74496e-08	CHO	KLHL13
SYNGR2.3	9.40412e-13	-0.80749	0.064	0.108	1.83672e-08	CHO	SYNGR2
CAMK2N2.2	1.294e-12	0.51043	0.161	0.114	2.52731e-08	CHO	CAMK2N2
HNRNPA1.1	1.38855e-12	-0.46015	0.226	0.286	2.71197e-08	CHO	HNRNPA1
PLXNA3.1	1.41916e-12	0.538069	0.134	0.091	2.77177e-08	CHO	PLXNA3
ITGB2.2	1.45734e-12	-0.69197	0.09	0.139	2.84633e-08	CHO	ITGB2
SNCA.2	1.71449e-12	0.298707	0.333	0.267	3.34856e-08	CHO	SNCA
MYO1C.2	1.94169e-12	-0.71186	0.088	0.136	3.79232e-08	CHO	MYO1C
C1orf198.3	2.06343e-12	-0.74591	0.083	0.13	4.03008e-08	CHO	C1orf198
VBP1.1	2.10505e-12	0.515922	0.13	0.088	4.11138e-08	CHO	VBP1
PSMD2.1	2.10793e-12	0.314457	0.283	0.221	4.11699e-08	CHO	PSMD2
NDUFA12.1	2.26042e-12	0.46487	0.176	0.127	4.41483e-08	CHO	NDUFA12
SUB1.1	2.45407e-12	0.319665	0.276	0.215	4.79305e-08	CHO	SUB1
ATP5MC3.1	2.73771e-12	0.284645	0.325	0.26	5.34701e-08	CHO	ATP5MC3
TYMP.2	3.10124e-12	-0.73115	0.076	0.122	6.05703e-08	CHO	TYMP
HMGB1.1	3.51908e-12	-0.49356	0.172	0.23	6.87311e-08	CHO	HMGB1
TRMT112.1	3.69977e-12	0.304979	0.313	0.25	7.22601e-08	CHO	TRMT112
EIF4B.3	3.75089e-12	-0.6142	0.116	0.168	7.32585e-08	CHO	EIF4B
TUSC3.2	3.8423e-12	0.533279	0.134	0.092	7.50439e-08	CHO	TUSC3
NFIC.3	3.88787e-12	-0.74529	0.073	0.118	7.5934e-08	CHO	NFIC
H1FX.2	4.51478e-12	-0.58155	0.129	0.182	8.81783e-08	CHO	H1FX
IRF2BP2.1	5.34544e-12	-0.725	0.083	0.129	1.04402e-07	CHO	IRF2BP2
SCAMP5.1	5.53659e-12	0.438783	0.173	0.125	1.08135e-07	CHO	SCAMP5
CMAS.2	5.69991e-12	0.444987	0.18	0.131	1.11325e-07	CHO	CMAS
SYNPO2.2	6.27557e-12	-0.82671	0.06	0.102	1.22568e-07	CHO	SYNPO2
F13A1.2	6.60568e-12	-0.54528	0.143	0.197	1.29015e-07	CHO	F13A1
MX1	6.76661e-12	0.423836	0.182	0.133	1.32159e-07	CHO	MX1
ATP5PO.1	7.3373e-12	0.31437	0.264	0.205	1.43305e-07	CHO	ATP5PO
YWHAE.1	7.74759e-12	0.255822	0.361	0.293	1.51318e-07	CHO	YWHAE
TXNL1.1	8.55462e-12	0.421149	0.178	0.13	1.6708e-07	CHO	TXNL1
PEA15.3	8.57569e-12	0.25625	0.372	0.304	1.67492e-07	CHO	PEA15
NDUFA7.1	8.89428e-12	0.443781	0.175	0.128	1.73714e-07	CHO	NDUFA7
ARPC3.1	9.35303e-12	0.31745	0.254	0.196	1.82674e-07	CHO	ARPC3
SLC9A6.2	9.36078e-12	0.499881	0.142	0.099	1.82825e-07	CHO	SLC9A6
NPEPPS.1	9.36447e-12	0.521537	0.135	0.093	1.82897e-07	CHO	NPEPPS
ADD2.2	9.9477e-12	0.547276	0.128	0.087	1.94288e-07	CHO	ADD2
RRAS.2	1.06194e-11	-0.61984	0.109	0.159	2.07407e-07	CHO	RRAS
VEZT	1.11115e-11	0.611572	0.105	0.069	2.17019e-07	CHO	VEZT
MBOAT7.1	1.18072e-11	0.415431	0.176	0.128	2.30606e-07	CHO	MBOAT7
RELN.2	1.33209e-11	-0.72515	0.076	0.12	2.6017e-07	CHO	RELN
FAM189B.2	1.38139e-11	0.413836	0.194	0.144	2.69799e-07	CHO	FAM189B
SYPL1.1	1.39211e-11	-0.70424	0.078	0.122	2.71893e-07	CHO	SYPL1
HLA-DMA.3	1.40117e-11	-0.70797	0.081	0.126	2.73662e-07	CHO	HLA-DMA
FKBP3.1	1.67951e-11	0.469173	0.152	0.108	3.28025e-07	CHO	FKBP3
ITGAV.2	1.72076e-11	-0.55961	0.114	0.164	3.36082e-07	CHO	ITGAV
MT-ND4L.3	1.72168e-11	-0.6192	0.121	0.171	3.36261e-07	CHO	MT-ND4L
EVL.1	1.72852e-11	0.38417	0.199	0.148	3.37597e-07	CHO	EVL
CD63.1	1.77086e-11	-0.32285	0.53	0.559	3.45867e-07	CHO	CD63
GASK1B.2	1.81801e-11	-0.68632	0.09	0.136	3.55075e-07	CHO	GASK1B
NONO.1	2.1471e-11	-0.71886	0.072	0.115	4.19349e-07	CHO	NONO
ERBB3.1	2.27025e-11	-0.65386	0.099	0.146	4.43403e-07	CHO	ERBB3
NME1.1	2.38058e-11	0.408567	0.189	0.14	4.64952e-07	CHO	NME1
FCGR2A.2	2.51877e-11	-0.71244	0.069	0.111	4.91941e-07	CHO	FCGR2A
PYGB.1	2.5273e-11	0.505695	0.146	0.103	4.93607e-07	CHO	PYGB
TTL.2	2.59317e-11	0.381586	0.214	0.163	5.06472e-07	CHO	TTL
FAM219A.1	2.60106e-11	0.513498	0.126	0.086	5.08013e-07	CHO	FAM219A
MDH1.2	2.71163e-11	0.314725	0.29	0.23	5.29609e-07	CHO	MDH1
HSPA12A	2.76915e-11	0.337116	0.24	0.186	5.40843e-07	CHO	HSPA12A
EPB41L2.3	2.78456e-11	-0.65299	0.086	0.131	5.43852e-07	CHO	EPB41L2
FAM3C.1	2.83622e-11	0.366645	0.213	0.162	5.53942e-07	CHO	FAM3C
CDC42	2.98085e-11	0.255935	0.33	0.266	5.8219e-07	CHO	CDC42
SERBP1.2	3.07682e-11	-0.6952	0.086	0.13	6.00934e-07	CHO	SERBP1
DDX17.1	3.16457e-11	-0.48737	0.185	0.24	6.18072e-07	CHO	DDX17
NDUFA5.1	3.25574e-11	0.393983	0.197	0.148	6.35878e-07	CHO	NDUFA5
SELENOT.1	3.39172e-11	0.352293	0.209	0.158	6.62437e-07	CHO	SELENOT
CTDSP2.3	3.62507e-11	-0.762	0.064	0.105	7.08012e-07	CHO	CTDSP2
SHC1.1	3.65968e-11	-0.58908	0.104	0.151	7.14771e-07	CHO	SHC1
TMEM30A.2	3.93201e-11	0.383369	0.226	0.174	7.67962e-07	CHO	TMEM30A
ITGB1BP1.1	4.22891e-11	0.416323	0.198	0.149	8.25949e-07	CHO	ITGB1BP1
GLS.1	4.27142e-11	0.435728	0.167	0.121	8.34252e-07	CHO	GLS
AKR1C1.1	4.40163e-11	0.503525	0.124	0.085	8.59682e-07	CHO	AKR1C1
GNG2	4.44412e-11	0.254864	0.308	0.246	8.67982e-07	CHO	GNG2
SC5D.2	4.76713e-11	0.414051	0.173	0.127	9.31069e-07	CHO	SC5D
NUPR1.2	4.84793e-11	-0.67196	0.085	0.129	9.46848e-07	CHO	NUPR1
PEF1.1	5.1313e-11	0.443829	0.165	0.12	1.00219e-06	CHO	PEF1
TRIM2.2	5.2932e-11	0.398293	0.186	0.139	1.03381e-06	CHO	TRIM2
HEBP2.2	6.32295e-11	0.306995	0.255	0.199	1.23494e-06	CHO	HEBP2
TMEM179.1	6.55227e-11	0.491428	0.138	0.097	1.27972e-06	CHO	TMEM179
CTSC.2	6.56602e-11	-0.69066	0.071	0.112	1.28241e-06	CHO	CTSC
PHYHIPL.2	7.11432e-11	0.489201	0.148	0.106	1.3895e-06	CHO	PHYHIPL
TPRG1L.1	7.12154e-11	0.368412	0.217	0.166	1.39091e-06	CHO	TPRG1L
ACYP2.1	7.33936e-11	0.533642	0.117	0.08	1.43345e-06	CHO	ACYP2
SOD3.1	7.43893e-11	-0.50156	0.166	0.219	1.4529e-06	CHO	SOD3
SYNM.1	7.65678e-11	0.443563	0.163	0.119	1.49545e-06	CHO	SYNM
SNHG5.2	7.82624e-11	-0.58426	0.108	0.155	1.52854e-06	CHO	SNHG5
PLEKHB2.2	7.92808e-11	0.302748	0.282	0.225	1.54843e-06	CHO	PLEKHB2
FXYD5.3	8.10165e-11	-0.71207	0.074	0.115	1.58233e-06	CHO	FXYD5
SORBS1.1	9.17465e-11	-0.6281	0.109	0.155	1.7919e-06	CHO	SORBS1
EMP3.3	9.20199e-11	-0.6915	0.079	0.122	1.79724e-06	CHO	EMP3
TBCB.1	9.49261e-11	0.251438	0.341	0.279	1.854e-06	CHO	TBCB
LONRF2.2	1.00111e-10	0.489151	0.13	0.091	1.95527e-06	CHO	LONRF2
PHLDB1.2	1.00833e-10	-0.64252	0.089	0.133	1.96936e-06	CHO	PHLDB1
APMAP.1	1.05299e-10	0.383077	0.198	0.149	2.05659e-06	CHO	APMAP
LYNX1.2	1.09987e-10	0.365619	0.2	0.151	2.14816e-06	CHO	LYNX1
FERMT2.2	1.1716e-10	-0.76662	0.064	0.103	2.28826e-06	CHO	FERMT2
LAPTM4A.1	1.24082e-10	-0.47873	0.191	0.243	2.42344e-06	CHO	LAPTM4A
DNM3.2	1.30323e-10	0.511554	0.127	0.089	2.54534e-06	CHO	DNM3
NMNAT2.1	1.52123e-10	0.576451	0.106	0.071	2.97111e-06	CHO	NMNAT2
TMEM14A.3	1.52445e-10	0.406194	0.172	0.128	2.97741e-06	CHO	TMEM14A
MRPS21.1	1.68069e-10	0.315803	0.244	0.19	3.28256e-06	CHO	MRPS21
SELENOM.1	1.70892e-10	-0.44962	0.234	0.286	3.33768e-06	CHO	SELENOM
STOM	1.77658e-10	-0.54657	0.135	0.184	3.46983e-06	CHO	STOM
TMED3.1	2.52785e-10	0.510962	0.121	0.084	4.93715e-06	CHO	TMED3
UBE2S.1	2.93545e-10	0.415377	0.165	0.122	5.73322e-06	CHO	UBE2S
HLA-DMB.2	3.11729e-10	-0.71354	0.063	0.101	6.08838e-06	CHO	HLA-DMB
PHC2.2	3.22427e-10	-0.60247	0.093	0.136	6.29733e-06	CHO	PHC2
TOMM6.1	4.99586e-10	0.345287	0.203	0.155	9.7574e-06	CHO	TOMM6
ITGB1	5.00893e-10	-0.42888	0.188	0.24	9.78294e-06	CHO	ITGB1
SMDT1.1	5.03102e-10	0.332348	0.224	0.174	9.82608e-06	CHO	SMDT1
IFI6.2	5.39885e-10	-0.42046	0.222	0.276	1.05445e-05	CHO	IFI6
NDUFC1	5.56589e-10	0.358376	0.206	0.158	1.08707e-05	CHO	NDUFC1
NDUFB8.1	5.7139e-10	0.259914	0.306	0.248	1.11598e-05	CHO	NDUFB8
AHSA1.1	5.72707e-10	0.43981	0.148	0.108	1.11855e-05	CHO	AHSA1
STUB1.1	5.8283e-10	0.335156	0.244	0.193	1.13832e-05	CHO	STUB1
GSK3B.1	6.43422e-10	0.505785	0.117	0.081	1.25667e-05	CHO	GSK3B
SREBF1.3	6.64811e-10	-0.63746	0.083	0.124	1.29844e-05	CHO	SREBF1
UBE2I.2	6.91387e-10	-0.64907	0.074	0.113	1.35035e-05	CHO	UBE2I
HUWE1.1	7.18451e-10	0.407663	0.165	0.123	1.40321e-05	CHO	HUWE1
SRSF11.1	7.32186e-10	-0.73147	0.063	0.1	1.43003e-05	CHO	SRSF11
SLC2A3.1	9.04061e-10	0.419751	0.162	0.121	1.76572e-05	CHO	SLC2A3
NOP10.1	9.45476e-10	0.317429	0.228	0.178	1.84661e-05	CHO	NOP10
CDIPT.2	1.02359e-09	0.269655	0.287	0.232	1.99918e-05	CHO	CDIPT
TCEA2.1	1.11067e-09	0.415584	0.155	0.114	2.16925e-05	CHO	TCEA2
SEC11A.3	1.12246e-09	-0.68655	0.064	0.101	2.19228e-05	CHO	SEC11A
TUSC2.1	1.1313e-09	0.442837	0.14	0.101	2.20955e-05	CHO	TUSC2
ZDHHC18.1	1.39872e-09	0.472167	0.134	0.096	2.73183e-05	CHO	ZDHHC18
APOC1.2	1.39928e-09	0.406272	0.165	0.123	2.73293e-05	CHO	APOC1
TRAM1.2	1.43979e-09	-0.62684	0.078	0.118	2.81205e-05	CHO	TRAM1
DAZAP2.2	1.53962e-09	-0.48365	0.138	0.185	3.00702e-05	CHO	DAZAP2
FCGBP.2	1.56829e-09	-0.50331	0.223	0.271	3.06303e-05	CHO	FCGBP
HMGN2.2	1.60841e-09	-0.51492	0.119	0.163	3.14139e-05	CHO	HMGN2
WDR47.1	1.62566e-09	0.534953	0.102	0.07	3.17507e-05	CHO	WDR47
USF2.2	1.83775e-09	-0.68112	0.067	0.104	3.58931e-05	CHO	USF2
C1orf122.1	1.9113e-09	0.281439	0.249	0.198	3.73297e-05	CHO	C1orf122
ACTR1A.1	1.99287e-09	0.288068	0.239	0.189	3.89227e-05	CHO	ACTR1A
PFDN5.1	2.21331e-09	-0.35821	0.275	0.327	4.32282e-05	CHO	PFDN5
RPL15.1	2.24939e-09	-0.26025	0.625	0.636	4.39329e-05	CHO	RPL15
SST.1	2.35016e-09	1.41566	0.217	0.176	4.59009e-05	CHO	SST
HRAS.1	2.40245e-09	0.385429	0.161	0.12	4.69223e-05	CHO	HRAS
RAB2A.1	2.45196e-09	0.333688	0.2	0.154	4.78893e-05	CHO	RAB2A
MMP24OS.1	2.47365e-09	0.320653	0.216	0.169	4.83128e-05	CHO	MMP24OS
LARP1.2	2.6012e-09	0.319634	0.224	0.176	5.08041e-05	CHO	LARP1
CFL2.1	2.90186e-09	0.457841	0.127	0.091	5.66762e-05	CHO	CFL2
KDELR2.3	3.02842e-09	-0.55472	0.101	0.143	5.91481e-05	CHO	KDELR2
GARS.1	3.2538e-09	0.404469	0.166	0.126	6.35499e-05	CHO	GARS
NDUFS4	3.32679e-09	0.45453	0.117	0.082	6.49756e-05	CHO	NDUFS4
CLTA	3.34256e-09	0.304863	0.252	0.203	6.52835e-05	CHO	CLTA
BNIP3.2	3.39007e-09	0.316201	0.214	0.167	6.62116e-05	CHO	BNIP3
EIF3F.2	3.41369e-09	-0.59151	0.097	0.137	6.66728e-05	CHO	EIF3F
LAMP1.1	3.44597e-09	-0.35372	0.253	0.305	6.73033e-05	CHO	LAMP1
CLCN6.2	3.60076e-09	0.4112	0.155	0.116	7.03265e-05	CHO	CLCN6
MAPK10.2	3.76853e-09	0.482697	0.117	0.083	7.36032e-05	CHO	MAPK10
PGD.1	3.80593e-09	0.379847	0.166	0.125	7.43337e-05	CHO	PGD
TMBIM1.3	3.9545e-09	-0.54348	0.11	0.151	7.72353e-05	CHO	TMBIM1
OAZ2.1	4.0949e-09	0.356956	0.183	0.14	7.99775e-05	CHO	OAZ2
OGFRL1.3	4.48987e-09	-0.58402	0.087	0.126	8.76916e-05	CHO	OGFRL1
FAM177A1.1	5.0754e-09	0.356901	0.171	0.13	9.91277e-05	CHO	FAM177A1
TTC1.1	5.36147e-09	0.465471	0.12	0.086	0.000105	CHO	TTC1
RTN2.2	5.43441e-09	0.45078	0.129	0.094	0.000106	CHO	RTN2
TMBIM6.2	5.94495e-09	-0.39559	0.229	0.278	0.000116	CHO	TMBIM6
ITM2C.1	6.39136e-09	-0.63582	0.075	0.112	0.000125	CHO	ITM2C
AP2B1.2	6.43525e-09	0.326575	0.196	0.152	0.000126	CHO	AP2B1
ATP6AP2.1	6.46053e-09	0.260967	0.264	0.213	0.000126	CHO	ATP6AP2
RAP1GAP2.2	6.70602e-09	0.447336	0.123	0.089	0.000131	CHO	RAP1GAP2
EMC10.1	6.77717e-09	0.307908	0.208	0.163	0.000132	CHO	EMC10
SUN2.2	7.12062e-09	-0.41892	0.173	0.22	0.000139	CHO	SUN2
SERP1.2	7.26585e-09	-0.62117	0.08	0.117	0.000142	CHO	SERP1
RNF11.2	7.46903e-09	0.272185	0.235	0.186	0.000146	CHO	RNF11
CLASP2.1	7.50464e-09	0.381925	0.152	0.113	0.000147	CHO	CLASP2
ABCA3.1	7.70022e-09	0.360365	0.175	0.134	0.00015	CHO	ABCA3
SRRM2.2	8.11998e-09	-0.50912	0.123	0.165	0.000159	CHO	SRRM2
MFGE8.1	8.79354e-09	-0.45229	0.157	0.202	0.000172	CHO	MFGE8
HNRNPA3.1	9.28066e-09	-0.48265	0.135	0.178	0.000181	CHO	HNRNPA3
CCSER2.1	1.00693e-08	0.377993	0.166	0.126	0.000197	CHO	CCSER2
HPRT1.1	1.03344e-08	0.508586	0.104	0.073	0.000202	CHO	HPRT1
COMT.2	1.05406e-08	-0.5368	0.099	0.138	0.000206	CHO	COMT
MCL1.3	1.08166e-08	-0.56602	0.094	0.133	0.000211	CHO	MCL1
CPEB1.1	1.08639e-08	0.481561	0.11	0.078	0.000212	CHO	CPEB1
MATN2.1	1.08703e-08	-0.46473	0.175	0.22	0.000212	CHO	MATN2
RNF130.2	1.08989e-08	-0.51425	0.107	0.148	0.000213	CHO	RNF130
HP1BP3.2	1.1308e-08	-0.61119	0.08	0.117	0.000221	CHO	HP1BP3
CACYBP.1	1.13127e-08	0.368936	0.177	0.136	0.000221	CHO	CACYBP
ADCYAP1.2	1.13505e-08	0.41577	0.174	0.134	0.000222	CHO	ADCYAP1
PFKL.1	1.13688e-08	-0.45109	0.136	0.179	0.000222	CHO	PFKL
PRKCA.1	1.1855e-08	0.424331	0.139	0.103	0.000232	CHO	PRKCA
HARS.1	1.25395e-08	0.4215	0.133	0.097	0.000245	CHO	HARS
ATP1A3.1	1.30564e-08	0.347238	0.186	0.145	0.000255	CHO	ATP1A3
GABBR1.1	1.34191e-08	0.385175	0.177	0.137	0.000262	CHO	GABBR1
EMC4.1	1.51941e-08	0.336155	0.19	0.148	0.000297	CHO	EMC4
ATP5F1C.1	1.55265e-08	0.356629	0.172	0.132	0.000303	CHO	ATP5F1C
RAB4B	1.56573e-08	0.499229	0.101	0.07	0.000306	CHO	RAB4B
TLN2	1.75172e-08	0.488826	0.108	0.077	0.000342	CHO	TLN2
PSD.2	1.77248e-08	0.47083	0.118	0.085	0.000346	CHO	PSD
SLC15A3.2	1.79876e-08	-0.48424	0.121	0.163	0.000351	CHO	SLC15A3
MRPL15.1	1.87194e-08	0.501344	0.102	0.072	0.000366	CHO	MRPL15
ANAPC16.1	1.88801e-08	-0.55702	0.1	0.139	0.000369	CHO	ANAPC16
EIF2S3.1	1.90891e-08	-0.64277	0.07	0.105	0.000373	CHO	EIF2S3
NOL3.1	1.94357e-08	0.414376	0.131	0.096	0.00038	CHO	NOL3
PRKCZ.1	1.9678e-08	0.414877	0.138	0.103	0.000384	CHO	PRKCZ
PGM2L1.3	2.0396e-08	0.338556	0.199	0.156	0.000398	CHO	PGM2L1
G3BP2.1	2.15341e-08	0.340466	0.187	0.145	0.000421	CHO	G3BP2
DUSP26.2	2.57136e-08	0.417826	0.133	0.099	0.000502	CHO	DUSP26
METRN.1	2.57754e-08	-0.4724	0.178	0.222	0.000503	CHO	METRN
CALU.3	2.97693e-08	-0.58086	0.075	0.11	0.000581	CHO	CALU
IFNGR2.3	3.04312e-08	-0.51433	0.098	0.136	0.000594	CHO	IFNGR2
MIA.2	3.19501e-08	-0.39468	0.214	0.26	0.000624	CHO	MIA
RTCA.1	3.64648e-08	0.437365	0.124	0.09	0.000712	CHO	RTCA
TMTC1	4.59594e-08	0.424686	0.121	0.089	0.000898	CHO	TMTC1
AIF1.2	5.16028e-08	-0.4943	0.113	0.151	0.001008	CHO	AIF1
MAPK8IP3.1	5.20438e-08	0.343045	0.189	0.149	0.001016	CHO	MAPK8IP3
NDUFA6.1	5.28638e-08	0.319244	0.198	0.157	0.001032	CHO	NDUFA6
UBA52.1	5.65548e-08	-0.25148	0.56	0.579	0.001105	CHO	UBA52
TNS3.1	5.67309e-08	-0.57687	0.091	0.126	0.001108	CHO	TNS3
TMED2.2	5.84057e-08	-0.57635	0.085	0.12	0.001141	CHO	TMED2
MVK.2	5.89392e-08	0.356654	0.156	0.119	0.001151	CHO	MVK
FARSB.1	6.18733e-08	0.475133	0.104	0.074	0.001208	CHO	FARSB
CCDC85B.1	6.45501e-08	0.268236	0.239	0.194	0.001261	CHO	CCDC85B
FSTL3.1	6.51287e-08	-0.497	0.094	0.13	0.001272	CHO	FSTL3
PPP3CB.2	7.0442e-08	0.368269	0.15	0.114	0.001376	CHO	PPP3CB
ARVCF.1	7.17875e-08	0.417641	0.131	0.098	0.001402	CHO	ARVCF
NACAD.1	7.52855e-08	0.353775	0.169	0.131	0.00147	CHO	NACAD
IL6ST.1	7.84614e-08	-0.48792	0.119	0.157	0.001532	CHO	IL6ST
OLA1.1	8.00647e-08	0.429803	0.116	0.085	0.001564	CHO	OLA1
DPYSL5.1	8.01385e-08	0.45859	0.101	0.072	0.001565	CHO	DPYSL5
LPAR1.1	8.27276e-08	-0.48986	0.102	0.139	0.001616	CHO	LPAR1
ALCAM.3	8.62299e-08	-0.35278	0.222	0.267	0.001684	CHO	ALCAM
HNRNPD.1	9.14643e-08	-0.55284	0.089	0.124	0.001786	CHO	HNRNPD
ARL8B.2	9.2119e-08	0.310248	0.192	0.152	0.001799	CHO	ARL8B
RBFOX2.2	9.31124e-08	0.330926	0.174	0.135	0.001819	CHO	RBFOX2
MDK.1	9.62893e-08	-0.56257	0.087	0.122	0.001881	CHO	MDK
SSR1.2	9.88807e-08	-0.53248	0.088	0.123	0.001931	CHO	SSR1
CD68.2	9.92159e-08	-0.57675	0.079	0.113	0.001938	CHO	CD68
CAB39.1	1.04254e-07	0.379489	0.154	0.118	0.002036	CHO	CAB39
ARMCX3.1	1.06659e-07	0.377854	0.141	0.107	0.002083	CHO	ARMCX3
EIF5A	1.09569e-07	-0.47279	0.116	0.154	0.00214	CHO	EIF5A
PPP2CA.1	1.09829e-07	0.316264	0.192	0.153	0.002145	CHO	PPP2CA
NDUFS7	1.12142e-07	0.269755	0.214	0.172	0.00219	CHO	NDUFS7
SLC41A3.1	1.14658e-07	0.368685	0.139	0.105	0.002239	CHO	SLC41A3
TMEM50A.2	1.22824e-07	-0.59601	0.07	0.102	0.002399	CHO	TMEM50A
S100B.1	1.27666e-07	-0.30482	0.597	0.609	0.002493	CHO	S100B
THRA	1.29258e-07	0.360675	0.135	0.101	0.002525	CHO	THRA
G6PC3.1	1.42097e-07	0.3124	0.185	0.146	0.002775	CHO	G6PC3
ARHGDIB.3	1.49623e-07	-0.5766	0.068	0.1	0.002922	CHO	ARHGDIB
PTEN.1	1.53314e-07	-0.49681	0.116	0.154	0.002994	CHO	PTEN
ATF4.1	1.55677e-07	-0.36238	0.2	0.244	0.003041	CHO	ATF4
AATK.1	1.55869e-07	-0.49208	0.152	0.191	0.003044	CHO	AATK
ATP6V1D.1	1.73973e-07	0.384743	0.133	0.1	0.003398	CHO	ATP6V1D
GNG5.2	1.75019e-07	-0.55412	0.085	0.119	0.003418	CHO	GNG5
TM7SF2.1	1.75095e-07	0.359663	0.15	0.115	0.00342	CHO	TM7SF2
NDN.2	1.86434e-07	0.304861	0.204	0.164	0.003641	CHO	NDN
CEP170B.1	1.87959e-07	0.42242	0.116	0.085	0.003671	CHO	CEP170B
AP1M1.1	1.95565e-07	0.321733	0.184	0.146	0.00382	CHO	AP1M1
MAGED2	1.97324e-07	0.256716	0.261	0.216	0.003854	CHO	MAGED2
RAB18.1	1.98061e-07	0.331558	0.159	0.123	0.003868	CHO	RAB18
GOT1.2	2.02176e-07	0.400167	0.123	0.092	0.003949	CHO	GOT1
PARP1.1	2.09784e-07	0.377791	0.142	0.109	0.004097	CHO	PARP1
FBLL1.2	2.15336e-07	0.42812	0.115	0.085	0.004206	CHO	FBLL1
LSM4.1	2.15938e-07	0.294673	0.197	0.158	0.004217	CHO	LSM4
ACO2.1	2.22312e-07	0.277236	0.214	0.172	0.004342	CHO	ACO2
ST6GALNAC6.1	2.28188e-07	-0.49529	0.082	0.115	0.004457	CHO	ST6GALNAC6
PDLIM2	2.30294e-07	-0.49753	0.092	0.127	0.004498	CHO	PDLIM2
ABCA2.2	2.38438e-07	-0.49685	0.113	0.15	0.004657	CHO	ABCA2
ARPC5L.1	2.41784e-07	0.389517	0.135	0.103	0.004722	CHO	ARPC5L
LRP10.3	2.54202e-07	-0.44636	0.114	0.151	0.004965	CHO	LRP10
RAP1A.3	2.5657e-07	-0.5539	0.073	0.105	0.005011	CHO	RAP1A
SLCO2B1.2	2.87947e-07	-0.47813	0.099	0.134	0.005624	CHO	SLCO2B1
DNM1L.1	2.93624e-07	0.371494	0.133	0.101	0.005735	CHO	DNM1L
PGP	2.94095e-07	0.424811	0.116	0.086	0.005744	CHO	PGP
STAT2.1	3.1272e-07	-0.57039	0.078	0.111	0.006108	CHO	STAT2
FNDC10.2	3.25247e-07	0.456972	0.105	0.077	0.006352	CHO	FNDC10
MAP2K1.1	3.37555e-07	0.384736	0.137	0.104	0.006593	CHO	MAP2K1
MPC2.1	3.70405e-07	0.391328	0.118	0.088	0.007234	CHO	MPC2
NAT8L	3.95153e-07	0.430332	0.105	0.077	0.007718	CHO	NAT8L
IMMT.1	4.5288e-07	0.3859	0.131	0.1	0.008845	CHO	IMMT
IFI44.1	4.58641e-07	0.341077	0.142	0.109	0.008958	CHO	IFI44
KLF6.2	4.73775e-07	-0.49317	0.108	0.143	0.009253	CHO	KLF6
ATP1A2.2	4.75342e-07	-0.51761	0.094	0.127	0.009284	CHO	ATP1A2
ZFAS1.2	4.8806e-07	-0.52951	0.086	0.118	0.009532	CHO	ZFAS1
HNRNPH1.1	4.96286e-07	-0.41056	0.142	0.18	0.009693	CHO	HNRNPH1
SCUBE1	5.10609e-07	0.36978	0.123	0.093	0.009973	CHO	SCUBE1
ATP6V1F	5.17938e-07	0.28604	0.213	0.173	0.010116	CHO	ATP6V1F
2025-03-06	5.18357e-07	0.298583	0.166	0.13	0.010124	CHO	2025-03-06
PDIA6.2	5.38846e-07	-0.45694	0.112	0.147	0.010524	CHO	PDIA6
ENDOD1.1	5.7425e-07	0.257231	0.222	0.182	0.011216	CHO	ENDOD1
C12orf57.1	5.8851e-07	-0.39281	0.178	0.217	0.011494	CHO	C12orf57
USP11.1	6.14179e-07	0.339073	0.155	0.121	0.011996	CHO	USP11
PRCP.1	6.2273e-07	-0.54123	0.075	0.106	0.012163	CHO	PRCP
BABAM1	6.68716e-07	0.329426	0.154	0.12	0.013061	CHO	BABAM1
ARPC1B.2	6.7707e-07	-0.37683	0.194	0.234	0.013224	CHO	ARPC1B
SRP9	6.87055e-07	0.280318	0.19	0.152	0.013419	CHO	SRP9
MS4A6A.2	7.0296e-07	-0.53197	0.079	0.11	0.01373	CHO	MS4A6A
GNB5.1	7.13389e-07	0.439377	0.102	0.074	0.013933	CHO	GNB5
TMEM141.1	7.14708e-07	0.337899	0.145	0.112	0.013959	CHO	TMEM141
WDR61	7.35825e-07	0.430355	0.101	0.074	0.014371	CHO	WDR61
UBQLN1.1	7.43874e-07	0.326914	0.165	0.13	0.014529	CHO	UBQLN1
EIF3H.1	7.554e-07	-0.49882	0.095	0.128	0.014754	CHO	EIF3H
SGCB.2	7.63332e-07	-0.51992	0.085	0.116	0.014909	CHO	SGCB
KCNMB4.2	8.04002e-07	-0.52042	0.085	0.116	0.015703	CHO	KCNMB4
EIF3E.3	8.20918e-07	-0.55384	0.077	0.107	0.016033	CHO	EIF3E
SH3GLB2.1	8.60785e-07	0.270073	0.203	0.164	0.016812	CHO	SH3GLB2
PLOD1.3	8.70258e-07	-0.53362	0.07	0.1	0.016997	CHO	PLOD1
TOLLIP.1	8.72761e-07	0.319051	0.175	0.14	0.017046	CHO	TOLLIP
NISCH.1	8.82878e-07	0.253768	0.214	0.175	0.017243	CHO	NISCH
DDX24.1	9.05201e-07	0.266432	0.192	0.154	0.017679	CHO	DDX24
MRPS6	9.76488e-07	0.347513	0.129	0.098	0.019072	CHO	MRPS6
ALDOA.1	1.04657e-06	0.417896	0.12	0.091	0.020441	CHO	ALDOA
TCP1.1	1.05128e-06	0.306745	0.175	0.14	0.020532	CHO	TCP1
PSMB2.1	1.08273e-06	0.271108	0.202	0.164	0.021147	CHO	PSMB2
NDUFS2.1	1.18197e-06	0.292475	0.162	0.128	0.023085	CHO	NDUFS2
WASHC1.1	1.28792e-06	-0.51482	0.083	0.114	0.025154	CHO	WASHC1
MRPL33.1	1.36296e-06	0.31018	0.153	0.12	0.02662	CHO	MRPL33
PLTP.2	1.3987e-06	-0.41269	0.186	0.224	0.027318	CHO	PLTP
ECE1.1	1.46644e-06	-0.44435	0.11	0.144	0.028641	CHO	ECE1
HSPH1.1	1.57732e-06	0.358223	0.136	0.105	0.030807	CHO	HSPH1
RPS26.1	1.95237e-06	-0.27285	0.495	0.514	0.038132	CHO	RPS26
SLC3A2	1.99923e-06	-0.48004	0.099	0.13	0.039047	CHO	SLC3A2
SGCE.2	2.13553e-06	-0.50051	0.077	0.106	0.041709	CHO	SGCE
IFI30.3	2.23528e-06	-0.48445	0.08	0.109	0.043657	CHO	IFI30
SNHG29.1	2.24048e-06	-0.31998	0.225	0.265	0.043759	CHO	SNHG29
RNPS1.1	2.25277e-06	0.292548	0.17	0.136	0.043999	CHO	RNPS1
SH3BGRL.1	2.33594e-06	-0.39453	0.114	0.148	0.045623	CHO	SH3BGRL
TM2D3.1	2.36889e-06	0.383026	0.11	0.083	0.046267	CHO	TM2D3
NDEL1.1	2.60496e-06	0.386106	0.108	0.081	0.050877	CHO	NDEL1
SRSF3.2	2.71786e-06	-0.45684	0.11	0.143	0.053082	CHO	SRSF3
DDX3X	2.76039e-06	-0.3905	0.137	0.172	0.053913	CHO	DDX3X
PPP2R2B.2	2.80059e-06	0.307993	0.161	0.129	0.054698	CHO	PPP2R2B
PODXL2.1	2.86924e-06	0.284277	0.178	0.143	0.056039	CHO	PODXL2
AP3D1.1	2.95926e-06	0.286595	0.179	0.144	0.057797	CHO	AP3D1
OLFML2A.2	3.07848e-06	-0.42496	0.098	0.129	0.060126	CHO	OLFML2A
KIF5B.1	3.17197e-06	-0.47667	0.087	0.117	0.061952	CHO	KIF5B
OCIAD2.1	3.28096e-06	0.425555	0.102	0.076	0.06408	CHO	OCIAD2
CTSF.1	3.28802e-06	-0.48403	0.085	0.115	0.064218	CHO	CTSF
UHMK1.1	3.46047e-06	0.322909	0.145	0.114	0.067587	CHO	UHMK1
AC027228.2.2	3.62088e-06	0.375589	0.118	0.09	0.070719	CHO	AC027228.2
MT-ND5.3	3.67041e-06	-0.30875	0.303	0.34	0.071687	CHO	MT-ND5
ERP29.1	3.68227e-06	0.272117	0.186	0.151	0.071918	CHO	ERP29
SF3B1.2	3.78096e-06	-0.49288	0.092	0.122	0.073846	CHO	SF3B1
YIPF3.1	3.89913e-06	0.268584	0.19	0.155	0.076154	CHO	YIPF3
VSIG4.2	4.18817e-06	-0.49106	0.098	0.129	0.081799	CHO	VSIG4
KLC2.1	4.19949e-06	0.400181	0.117	0.09	0.08202	CHO	KLC2
MPRIP.2	4.27602e-06	-0.4355	0.105	0.136	0.083515	CHO	MPRIP
ARF3.1	4.35996e-06	0.269129	0.214	0.177	0.085154	CHO	ARF3
FXR2.1	4.425e-06	0.320998	0.14	0.11	0.086425	CHO	FXR2
FKBP8.1	4.66897e-06	0.265174	0.203	0.167	0.09119	CHO	FKBP8
PTTG1IP.1	4.91204e-06	-0.38872	0.116	0.149	0.095937	CHO	PTTG1IP
COPS8.1	5.2353e-06	0.264135	0.179	0.145	0.102251	CHO	COPS8
PRPS1.1	5.26758e-06	0.372837	0.102	0.076	0.102881	CHO	PRPS1
WIPF1.2	5.26952e-06	-0.46298	0.078	0.106	0.102919	CHO	WIPF1
APC2.1	5.58374e-06	0.358735	0.117	0.09	0.109056	CHO	APC2
SET.1	5.86934e-06	-0.42108	0.117	0.149	0.114634	CHO	SET
ATP5PB.1	6.06238e-06	0.254182	0.191	0.157	0.118404	CHO	ATP5PB
SPINT2.2	6.16513e-06	0.309082	0.14	0.11	0.120411	CHO	SPINT2
MYADM.1	6.17675e-06	0.308838	0.147	0.116	0.120638	CHO	MYADM
SAR1A.1	6.2247e-06	-0.45621	0.097	0.127	0.121575	CHO	SAR1A
SLC44A2	6.66087e-06	-0.29379	0.237	0.274	0.130094	CHO	SLC44A2
YIF1B	6.68845e-06	0.295163	0.149	0.118	0.130632	CHO	YIF1B
SSR2.3	7.59692e-06	-0.41446	0.091	0.12	0.148375	CHO	SSR2
NAP1L1.1	8.02237e-06	-0.37295	0.169	0.203	0.156685	CHO	NAP1L1
DEGS1.1	8.53972e-06	0.309037	0.144	0.115	0.166789	CHO	DEGS1
RHOC.2	8.88534e-06	-0.33736	0.24	0.275	0.17354	CHO	RHOC
ROGDI.1	9.26241e-06	0.365997	0.102	0.077	0.180904	CHO	ROGDI
VGLL4.2	9.35037e-06	-0.47104	0.084	0.112	0.182622	CHO	VGLL4
SON.1	9.46466e-06	-0.41996	0.108	0.138	0.184854	CHO	SON
ISCA1.1	9.80507e-06	0.330747	0.128	0.101	0.191503	CHO	ISCA1
PRAF2.1	1.05726e-05	0.275295	0.179	0.147	0.206493	CHO	PRAF2
RPL14.1	1.06842e-05	-0.25309	0.383	0.416	0.208673	CHO	RPL14
SUGP2.1	1.07339e-05	0.373413	0.105	0.08	0.209644	CHO	SUGP2
NFE2L2.3	1.09257e-05	-0.44656	0.089	0.117	0.213391	CHO	NFE2L2
INF2.1	1.13611e-05	-0.35139	0.208	0.242	0.221893	CHO	INF2
COX16.1	1.16657e-05	0.315948	0.136	0.108	0.227843	CHO	COX16
EXOC4.3	1.16768e-05	-0.33217	0.166	0.201	0.228059	CHO	EXOC4
CCT6A.1	1.23814e-05	0.26537	0.166	0.135	0.241821	CHO	CCT6A
STOML1.1	1.3138e-05	0.354661	0.124	0.097	0.256599	CHO	STOML1
HNRNPC.1	1.34895e-05	-0.33561	0.174	0.209	0.263464	CHO	HNRNPC
RBMS3	1.41012e-05	0.275005	0.156	0.125	0.275411	CHO	RBMS3
HNRNPA0.2	1.42153e-05	-0.42054	0.1	0.13	0.277639	CHO	HNRNPA0
COPS4.1	1.47369e-05	0.333006	0.122	0.096	0.287826	CHO	COPS4
MFSD6.2	1.47522e-05	0.286535	0.141	0.112	0.288125	CHO	MFSD6
GYG1.1	1.49446e-05	0.343986	0.11	0.085	0.291882	CHO	GYG1
C18orf32.1	1.50451e-05	0.274203	0.161	0.13	0.293846	CHO	C18orf32
CTNND1.2	1.50648e-05	-0.4839	0.074	0.1	0.294231	CHO	CTNND1
TH.3	1.58353e-05	-0.29616	0.594	0.58	0.309279	CHO	TH
NCOR2.1	1.59227e-05	-0.43523	0.089	0.116	0.310986	CHO	NCOR2
SNHG16.1	1.65897e-05	-0.44834	0.088	0.116	0.324013	CHO	SNHG16
BLVRB.2	1.70929e-05	-0.34907	0.119	0.15	0.333841	CHO	BLVRB
STARD3NL.1	1.72267e-05	0.36978	0.106	0.081	0.336455	CHO	STARD3NL
SUMO3	1.74801e-05	0.264427	0.17	0.139	0.341404	CHO	SUMO3
SIGIRR.1	1.847e-05	-0.43515	0.085	0.112	0.360738	CHO	SIGIRR
SDF4.1	1.94072e-05	-0.38658	0.104	0.133	0.379042	CHO	SDF4
USP14.1	1.94529e-05	0.327418	0.121	0.094	0.379935	CHO	USP14
RBM3.1	1.95292e-05	0.258246	0.166	0.135	0.381425	CHO	RBM3
ETFB.1	2.04319e-05	-0.42589	0.096	0.124	0.399055	CHO	ETFB
NEAT1.1	2.06298e-05	-0.29181	0.233	0.268	0.40292	CHO	NEAT1
GTF3A.1	2.18352e-05	0.296073	0.142	0.114	0.426462	CHO	GTF3A
DYNC1LI1.2	2.49662e-05	0.319475	0.116	0.091	0.487615	CHO	DYNC1LI1
BAG1.1	2.58621e-05	0.252129	0.168	0.138	0.505113	CHO	BAG1
CERK.1	2.60383e-05	0.325047	0.116	0.091	0.508554	CHO	CERK
HNRNPH3.2	2.61656e-05	-0.47454	0.077	0.102	0.51104	CHO	HNRNPH3
TAF9.2	2.7903e-05	0.336051	0.114	0.089	0.544973	CHO	TAF9
MSRB2.2	2.79697e-05	0.271587	0.156	0.127	0.546276	CHO	MSRB2
MADD.1	2.86195e-05	0.276032	0.141	0.113	0.558967	CHO	MADD
DCLK1.3	2.98836e-05	-0.41125	0.102	0.13	0.583656	CHO	DCLK1
LY6E.2	3.02357e-05	-0.40177	0.129	0.158	0.590533	CHO	LY6E
RETREG2.1	3.06734e-05	0.285435	0.147	0.119	0.599082	CHO	RETREG2
S100A9.3	3.09682e-05	-0.52855	0.075	0.1	0.60484	CHO	S100A9
POMGNT2.1	3.25583e-05	0.370541	0.1	0.077	0.635896	CHO	POMGNT2
DNAJA4.3	3.48612e-05	0.289715	0.138	0.111	0.680873	CHO	DNAJA4
ACTR3	3.50609e-05	0.29788	0.141	0.113	0.684775	CHO	ACTR3
CHP1.2	3.54237e-05	0.261227	0.187	0.156	0.691861	CHO	CHP1
ERLEC1.1	3.81259e-05	0.304841	0.123	0.097	0.744637	CHO	ERLEC1
RNH1.2	3.97702e-05	-0.36671	0.127	0.156	0.776752	CHO	RNH1
SUMO2.2	3.97823e-05	-0.35553	0.152	0.183	0.776988	CHO	SUMO2
PSME1.2	4.02413e-05	-0.34824	0.138	0.169	0.785952	CHO	PSME1
TMEM97.2	4.04288e-05	0.350467	0.116	0.091	0.789614	CHO	TMEM97
THOC7.1	4.05983e-05	0.321266	0.121	0.096	0.792926	CHO	THOC7
CD99L2.1	4.06633e-05	0.270245	0.156	0.127	0.794194	CHO	CD99L2
LRRC8A	4.19187e-05	0.35465	0.1	0.078	0.818714	CHO	LRRC8A
PAXX.1	4.26044e-05	-0.44699	0.08	0.105	0.832106	CHO	PAXX
NDRG3.1	4.27437e-05	0.284652	0.137	0.11	0.834827	CHO	NDRG3
DBNDD1.2	4.67468e-05	0.320663	0.11	0.086	0.913011	CHO	DBNDD1
PCBP1.1	4.84716e-05	-0.28287	0.241	0.274	0.946699	CHO	PCBP1
PERP.1	5.14672e-05	0.309838	0.122	0.097	1	CHO	PERP
COPS7A.1	5.24592e-05	0.303682	0.121	0.096	1	CHO	COPS7A
ILK.1	5.26854e-05	-0.37745	0.115	0.143	1	CHO	ILK
DEXI.1	5.48051e-05	0.308213	0.116	0.091	1	CHO	DEXI
TMEM14C	6.0653e-05	0.297673	0.13	0.104	1	CHO	TMEM14C
NAP1L4.1	6.1208e-05	0.278596	0.166	0.137	1	CHO	NAP1L4
BZW1.2	7.86139e-05	-0.40127	0.088	0.113	1	CHO	BZW1
STAT1	7.9214e-05	-0.4117	0.091	0.116	1	CHO	STAT1
RCN2.1	8.30799e-05	0.288187	0.13	0.105	1	CHO	RCN2
EIF3G.2	8.64421e-05	-0.42133	0.096	0.121	1	CHO	EIF3G
PDXP.2	8.86212e-05	0.321319	0.119	0.095	1	CHO	PDXP
JAK1	9.08474e-05	0.25978	0.129	0.104	1	CHO	JAK1
SH3BP5	9.33235e-05	0.261527	0.142	0.116	1	CHO	SH3BP5
UFC1.1	9.72024e-05	0.265844	0.138	0.112	1	CHO	UFC1
BRD2.1	0.000105	-0.37673	0.094	0.119	1	CHO	BRD2
H2AFV.1	0.00011	-0.38429	0.088	0.112	1	CHO	H2AFV
LASP1.1	0.000113	-0.41296	0.087	0.111	1	CHO	LASP1
STAT6.1	0.000115	-0.41501	0.081	0.104	1	CHO	STAT6
LMAN2.3	0.000118	-0.39643	0.085	0.109	1	CHO	LMAN2
SF1.1	0.000127	-0.34901	0.116	0.142	1	CHO	SF1
FCER1G.2	0.000128	-0.31096	0.156	0.186	1	CHO	FCER1G
TMED10.1	0.00013	-0.31073	0.16	0.188	1	CHO	TMED10
NUMA1.1	0.000133	-0.38072	0.109	0.135	1	CHO	NUMA1
CARD19.1	0.00015	0.264204	0.156	0.13	1	CHO	CARD19
TSC22D1.1	0.000152	-0.35218	0.126	0.153	1	CHO	TSC22D1
ATP6V1C1.2	0.000155	0.29599	0.11	0.087	1	CHO	ATP6V1C1
HNRNPU.1	0.000157	-0.33565	0.163	0.192	1	CHO	HNRNPU
SPOCK1.2	0.000161	-0.4334	0.077	0.1	1	CHO	SPOCK1
KCNC4.2	0.000172	0.268934	0.158	0.131	1	CHO	KCNC4
PDHB.1	0.000175	0.277568	0.117	0.094	1	CHO	PDHB
PDE4DIP.2	0.00018	0.258172	0.132	0.108	1	CHO	PDE4DIP
PRKCSH.1	0.000181	-0.42847	0.081	0.103	1	CHO	PRKCSH
PTPRN2.2	0.000183	0.278079	0.131	0.107	1	CHO	PTPRN2
RGCC.2	0.000191	-0.28732	0.173	0.202	1	CHO	RGCC
COTL1.2	0.000196	-0.35653	0.111	0.136	1	CHO	COTL1
GNAZ.2	0.000197	0.311358	0.105	0.083	1	CHO	GNAZ
RAB3D.1	0.000213	0.263042	0.124	0.101	1	CHO	RAB3D
MICALL2.1	0.000232	-0.36954	0.127	0.153	1	CHO	MICALL2
TXNDC17.1	0.000243	0.282419	0.13	0.106	1	CHO	TXNDC17
SESN3	0.000253	-0.37209	0.078	0.101	1	CHO	SESN3
WDR13.2	0.00028	-0.38774	0.081	0.103	1	CHO	WDR13
EIF3A.2	0.000282	-0.39189	0.081	0.104	1	CHO	EIF3A
SMPD1.1	0.000282	0.263432	0.125	0.102	1	CHO	SMPD1
ERGIC3.1	0.000319	-0.38991	0.08	0.102	1	CHO	ERGIC3
CUEDC2.2	0.000331	-0.38266	0.11	0.133	1	CHO	CUEDC2
TLN1.1	0.000359	-0.30714	0.155	0.182	1	CHO	TLN1
FXR1.1	0.000362	0.260824	0.127	0.104	1	CHO	FXR1
P4HTM.1	0.000371	0.309513	0.106	0.085	1	CHO	P4HTM
ASL	0.000376	0.278645	0.122	0.1	1	CHO	ASL
SLC18A2.3	0.000395	-0.25282	0.174	0.202	1	CHO	SLC18A2
ALKBH5.2	0.000396	-0.39701	0.08	0.101	1	CHO	ALKBH5
CDK2AP2.1	0.000404	-0.35563	0.098	0.121	1	CHO	CDK2AP2
TRIO	0.000451	0.277773	0.1	0.08	1	CHO	TRIO
TMEM205.1	0.000455	-0.36363	0.086	0.107	1	CHO	TMEM205
RAP1B	0.000487	-0.33614	0.114	0.138	1	CHO	RAP1B
SEC62.1	0.00049	-0.31929	0.133	0.158	1	CHO	SEC62
WSB1.1	0.000506	-0.3102	0.147	0.172	1	CHO	WSB1
GRK2.1	0.000507	-0.34643	0.09	0.112	1	CHO	GRK2
TECR.1	0.000518	-0.33737	0.1	0.123	1	CHO	TECR
CCL2.2	0.00052	-0.31704	0.117	0.142	1	CHO	CCL2
HSDL1.2	0.000528	0.289874	0.11	0.089	1	CHO	HSDL1
LANCL1.2	0.000546	0.285716	0.111	0.091	1	CHO	LANCL1
VTI1B.1	0.000547	0.2917	0.103	0.083	1	CHO	VTI1B
PRELID1.1	0.00058	-0.36518	0.084	0.105	1	CHO	PRELID1
LIPA.2	0.000585	-0.36061	0.081	0.102	1	CHO	LIPA
RPN1.2	0.000636	-0.30933	0.116	0.139	1	CHO	RPN1
PACS2.1	0.000645	-0.34643	0.091	0.113	1	CHO	PACS2
CCDC184.2	0.000677	0.257888	0.115	0.094	1	CHO	CCDC184
HACD3.2	0.000699	-0.30119	0.097	0.12	1	CHO	HACD3
FUS.2	0.000782	-0.29466	0.152	0.177	1	CHO	FUS
PIP4P1.1	0.000796	0.292975	0.106	0.087	1	CHO	PIP4P1
HNRNPAB.3	0.000804	-0.35847	0.083	0.103	1	CHO	HNRNPAB
EGFL8.1	0.000881	-0.30322	0.148	0.172	1	CHO	EGFL8
MTDH.1	0.000926	-0.33736	0.086	0.106	1	CHO	MTDH
SNRNP70.1	0.001105	-0.32282	0.105	0.126	1	CHO	SNRNP70
LRPAP1	0.001231	-0.30344	0.099	0.12	1	CHO	LRPAP1
KRTCAP2.1	0.00128	-0.31561	0.146	0.169	1	CHO	KRTCAP2
CCNI.1	0.00139	-0.2531	0.196	0.221	1	CHO	CCNI
ILF3.1	0.001699	-0.31787	0.09	0.11	1	CHO	ILF3
GBA.1	0.001841	-0.33086	0.089	0.109	1	CHO	GBA
TMOD2.1	0.001883	-0.32631	0.131	0.153	1	CHO	TMOD2
FHL1.2	0.001889	-0.31015	0.142	0.164	1	CHO	FHL1
VKORC1.2	0.001978	-0.2977	0.105	0.126	1	CHO	VKORC1
PAPOLA.2	0.001989	-0.31064	0.092	0.112	1	CHO	PAPOLA
ARL6IP4	0.00199	-0.25016	0.188	0.212	1	CHO	ARL6IP4
SRSF9.2	0.002329	-0.28499	0.087	0.106	1	CHO	SRSF9
PFDN4.1	0.002386	0.258398	0.104	0.086	1	CHO	PFDN4
EDIL3.1	0.002388	-0.29647	0.098	0.117	1	CHO	EDIL3
CCND3.1	0.002493	-0.26736	0.129	0.151	1	CHO	CCND3
SLC48A1	0.002606	0.250735	0.105	0.087	1	CHO	SLC48A1
CTSL.2	0.00291	-0.2827	0.119	0.139	1	CHO	CTSL
TAF10	0.002973	-0.29082	0.102	0.121	1	CHO	TAF10
SMIM12	0.00332	0.251673	0.104	0.087	1	CHO	SMIM12
RAB11B	0.003379	0.251903	0.109	0.092	1	CHO	RAB11B
HSPA1A.1	0.003628	-0.27968	0.127	0.147	1	CHO	HSPA1A
HEXA.2	0.003823	-0.29945	0.085	0.102	1	CHO	HEXA
MVP	0.004028	-0.25127	0.136	0.157	1	CHO	MVP
C19orf33	0.004212	-0.34254	0.084	0.101	1	CHO	C19orf33
FCGR3A.2	0.004743	-0.29797	0.085	0.102	1	CHO	FCGR3A
PSME2.2	0.004995	-0.28679	0.096	0.114	1	CHO	PSME2
ECH1.1	0.005046	-0.28822	0.09	0.107	1	CHO	ECH1
EID1.1	0.005819	-0.25593	0.177	0.197	1	CHO	EID1
SPAG9	0.006386	-0.27919	0.094	0.112	1	CHO	SPAG9
PTP4A2.2	0.006535	-0.29334	0.105	0.123	1	CHO	PTP4A2
POLR2F.1	0.006552	-0.2968	0.097	0.114	1	CHO	POLR2F
SF3B2.1	0.006998	-0.28034	0.1	0.117	1	CHO	SF3B2
FGFR1	0.007912	-0.26962	0.108	0.126	1	CHO	FGFR1
ABHD17A.1	0.007993	-0.28595	0.094	0.11	1	CHO	ABHD17A
SNRPC	0.008332	-0.28794	0.086	0.102	1	CHO	SNRPC
SNRPE.1	0.00867	-0.29914	0.09	0.106	1	CHO	SNRPE
GPAA1.2	0.008784	-0.27304	0.095	0.111	1	CHO	GPAA1
LGI4.3	0	1.81668	0.702	0.337	0	Schwann cells 1 (M)	LGI4
PLP1.2	0	1.64471	0.763	0.4	0	Schwann cells 1 (M)	PLP1
MPZ.3	0	1.30056	0.633	0.278	0	Schwann cells 1 (M)	MPZ
SEMA3B.3	0	1.69605	0.585	0.27	0	Schwann cells 1 (M)	SEMA3B
S100B.2	0	1.18323	0.833	0.583	0	Schwann cells 1 (M)	S100B
VIM.3	0	0.944413	0.992	0.862	0	Schwann cells 1 (M)	VIM
CST3.4	0	0.888406	0.975	0.854	0	Schwann cells 1 (M)	CST3
UCHL1.4	0	-1.08295	0.799	0.914	0	Schwann cells 1 (M)	UCHL1
GPM6B.3	1.09506e-294	1.44419	0.594	0.277	2.13876e-290	Schwann cells 1 (M)	GPM6B
NPY.4	8.34963e-292	-1.23096	0.845	0.926	1.63077e-287	Schwann cells 1 (M)	NPY
TUBB2A.4	3.44677e-277	-1.08307	0.664	0.845	6.73188e-273	Schwann cells 1 (M)	TUBB2A
FXYD1.3	8.88734e-264	1.65966	0.485	0.205	1.73579e-259	Schwann cells 1 (M)	FXYD1
STMN2.4	2.35944e-256	-1.15351	0.621	0.81	4.60822e-252	Schwann cells 1 (M)	STMN2
CRYAB.3	6.63884e-254	1.23296	0.629	0.327	1.29663e-249	Schwann cells 1 (M)	CRYAB
NEFL.4	9.09953e-247	-1.11149	0.607	0.811	1.77723e-242	Schwann cells 1 (M)	NEFL
PRPH.4	5.46502e-239	-1.02247	0.658	0.834	1.06737e-234	Schwann cells 1 (M)	PRPH
GNAS.4	8.34852e-239	-0.95373	0.714	0.865	1.63055e-234	Schwann cells 1 (M)	GNAS
SCN7A.2	7.54817e-238	1.55955	0.478	0.209	1.47423e-233	Schwann cells 1 (M)	SCN7A
MBP.3	2.04149e-234	1.30593	0.513	0.229	3.98723e-230	Schwann cells 1 (M)	MBP
ATP1A1.4	1.61244e-220	-1.31697	0.387	0.667	3.14926e-216	Schwann cells 1 (M)	ATP1A1
RDH10	5.03319e-211	2.04385	0.238	0.064	9.83032e-207	Schwann cells 1 (M)	RDH10
AHR.4	1.34352e-210	1.35091	0.501	0.237	2.62403e-206	Schwann cells 1 (M)	AHR
MAP1B.4	4.73577e-204	-0.92887	0.675	0.832	9.24943e-200	Schwann cells 1 (M)	MAP1B
CHGB.3	4.85826e-203	-1.49954	0.341	0.622	9.48868e-199	Schwann cells 1 (M)	CHGB
VWA1.3	1.27361e-202	1.44186	0.49	0.242	2.48748e-198	Schwann cells 1 (M)	VWA1
SPARC.2	3.30701e-200	0.81521	0.845	0.674	6.45893e-196	Schwann cells 1 (M)	SPARC
HSP90AB1.4	2.42348e-195	-0.886	0.567	0.787	4.73331e-191	Schwann cells 1 (M)	HSP90AB1
ARHGAP15.1	2.83308e-187	1.88521	0.249	0.076	5.53329e-183	Schwann cells 1 (M)	ARHGAP15
NDRG2.2	1.6309e-184	1.2238	0.578	0.34	3.1853e-180	Schwann cells 1 (M)	NDRG2
TUBA1A.4	3.69087e-183	-0.65447	0.917	0.943	7.20864e-179	Schwann cells 1 (M)	TUBA1A
SBSPON.3	1.81927e-181	1.7393	0.261	0.084	3.55323e-177	Schwann cells 1 (M)	SBSPON
HSPG2.3	6.99619e-180	1.32066	0.481	0.243	1.36643e-175	Schwann cells 1 (M)	HSPG2
TUBA1B.3	2.87281e-178	-0.61521	0.86	0.928	5.61088e-174	Schwann cells 1 (M)	TUBA1B
NDRG4.4	1.38562e-172	-1.37493	0.281	0.55	2.70625e-168	Schwann cells 1 (M)	NDRG4
CTNNAL1.4	9.60724e-168	1.76086	0.272	0.095	1.87639e-163	Schwann cells 1 (M)	CTNNAL1
CNP.2	2.75772e-160	1.24682	0.446	0.221	5.3861e-156	Schwann cells 1 (M)	CNP
MAL.3	6.15039e-160	1.59913	0.27	0.096	1.20123e-155	Schwann cells 1 (M)	MAL
RTN1.4	3.91929e-158	-1.33515	0.241	0.512	7.65477e-154	Schwann cells 1 (M)	RTN1
ITGB4.3	1.56546e-156	1.35244	0.391	0.18	3.0575e-152	Schwann cells 1 (M)	ITGB4
IFI27.4	1.58547e-156	-0.63433	0.77	0.893	3.09659e-152	Schwann cells 1 (M)	IFI27
TUBB3.3	7.15809e-155	-0.73078	0.645	0.812	1.39805e-150	Schwann cells 1 (M)	TUBB3
HSP90AA1.4	4.88433e-154	-0.74302	0.686	0.824	9.53959e-150	Schwann cells 1 (M)	HSP90AA1
THY1.4	1.77715e-153	-0.82615	0.628	0.792	3.47096e-149	Schwann cells 1 (M)	THY1
YWHAH.4	4.81829e-148	-0.94181	0.443	0.666	9.41061e-144	Schwann cells 1 (M)	YWHAH
CDH19.3	8.84708e-148	1.15897	0.453	0.233	1.72792e-143	Schwann cells 1 (M)	CDH19
RARRES2.3	1.25951e-146	1.27044	0.473	0.26	2.45994e-142	Schwann cells 1 (M)	RARRES2
PMP22.1	2.03675e-145	0.655767	0.831	0.683	3.97797e-141	Schwann cells 1 (M)	PMP22
NEFM.4	1.72081e-144	-1.15288	0.337	0.581	3.36092e-140	Schwann cells 1 (M)	NEFM
MARCKS.3	2.40445e-144	1.09879	0.539	0.323	4.69613e-140	Schwann cells 1 (M)	MARCKS
VAT1L.4	3.85597e-143	-1.24709	0.263	0.515	7.5311e-139	Schwann cells 1 (M)	VAT1L
GAPDH.2	3.37479e-141	-0.53979	0.83	0.925	6.5913e-137	Schwann cells 1 (M)	GAPDH
UBB.3	3.85971e-141	-0.683	0.613	0.797	7.53839e-137	Schwann cells 1 (M)	UBB
RTN3.4	7.74299e-141	-1.13537	0.308	0.551	1.51228e-136	Schwann cells 1 (M)	RTN3
YWHAG.4	8.99684e-141	-0.96757	0.4	0.633	1.75717e-136	Schwann cells 1 (M)	YWHAG
TH.4	2.84504e-140	-1.11011	0.371	0.605	5.55665e-136	Schwann cells 1 (M)	TH
METRN.2	1.0809e-136	1.40283	0.393	0.199	2.11111e-132	Schwann cells 1 (M)	METRN
CLIC4.3	6.44349e-133	1.12018	0.466	0.259	1.25848e-128	Schwann cells 1 (M)	CLIC4
AHNAK.3	3.60244e-131	0.799718	0.707	0.52	7.03593e-127	Schwann cells 1 (M)	AHNAK
CYB5R2	5.3097e-131	1.88063	0.169	0.049	1.03704e-126	Schwann cells 1 (M)	CYB5R2
GPX3.3	8.0581e-131	0.804734	0.712	0.519	1.57383e-126	Schwann cells 1 (M)	GPX3
CHRNA3.4	7.39277e-130	-1.32163	0.22	0.46	1.44388e-125	Schwann cells 1 (M)	CHRNA3
H2AFJ.3	2.40228e-128	1.45349	0.278	0.114	4.69189e-124	Schwann cells 1 (M)	H2AFJ
DBH.4	1.36755e-126	-0.94805	0.515	0.685	2.67097e-122	Schwann cells 1 (M)	DBH
MT2A.3	7.0467e-126	0.699815	0.66	0.449	1.37629e-121	Schwann cells 1 (M)	MT2A
ACTG1.2	1.67267e-124	-0.43973	0.888	0.952	3.2669e-120	Schwann cells 1 (M)	ACTG1
SYT4.4	4.61735e-122	-1.35716	0.19	0.424	9.01814e-118	Schwann cells 1 (M)	SYT4
PRX.4	2.88377e-121	1.31516	0.255	0.1	5.63228e-117	Schwann cells 1 (M)	PRX
ITGB8.4	3.0038e-121	1.2371	0.343	0.162	5.86671e-117	Schwann cells 1 (M)	ITGB8
CYB561.4	7.76098e-121	-1.08477	0.29	0.518	1.5158e-116	Schwann cells 1 (M)	CYB561
AATK.2	2.16787e-120	1.28676	0.349	0.17	4.23407e-116	Schwann cells 1 (M)	AATK
NEFH.3	1.04921e-119	-1.01754	0.357	0.577	2.04922e-115	Schwann cells 1 (M)	NEFH
BEX1.4	4.60734e-118	-1.23238	0.229	0.457	8.9986e-114	Schwann cells 1 (M)	BEX1
IFITM3.3	9.18492e-117	0.61046	0.79	0.624	1.79391e-112	Schwann cells 1 (M)	IFITM3
NGFR.3	5.67372e-115	-1.11019	0.264	0.492	1.10813e-110	Schwann cells 1 (M)	NGFR
CADPS.4	3.29952e-113	-1.31673	0.18	0.403	6.4443e-109	Schwann cells 1 (M)	CADPS
SYT1.4	2.33279e-111	-1.08589	0.267	0.489	4.55616e-107	Schwann cells 1 (M)	SYT1
RGS4.4	3.03897e-109	-1.15309	0.249	0.467	5.93541e-105	Schwann cells 1 (M)	RGS4
KLC1.4	5.19298e-109	-0.9143	0.36	0.571	1.01424e-104	Schwann cells 1 (M)	KLC1
MLLT11.4	8.43368e-109	-1.18786	0.215	0.435	1.64718e-104	Schwann cells 1 (M)	MLLT11
RGS5.4	2.04599e-108	-1.12829	0.244	0.464	3.99602e-104	Schwann cells 1 (M)	RGS5
H3F3B.3	4.71691e-108	0.832718	0.599	0.405	9.21259e-104	Schwann cells 1 (M)	H3F3B
ATP6V0C.3	6.48982e-107	-0.77118	0.425	0.635	1.26753e-102	Schwann cells 1 (M)	ATP6V0C
LTBP4.3	2.16966e-105	0.914117	0.491	0.299	4.23756e-101	Schwann cells 1 (M)	LTBP4
ACLY.4	4.76347e-105	-1.05564	0.265	0.481	9.30354e-101	Schwann cells 1 (M)	ACLY
SPOCK2.4	3.03321e-104	-1.1481	0.24	0.452	5.92416e-100	Schwann cells 1 (M)	SPOCK2
FABP3.4	9.67078e-104	-1.1328	0.233	0.446	1.8888e-99	Schwann cells 1 (M)	FABP3
HSPA8.4	2.18336e-103	-0.66825	0.547	0.72	4.26433e-99	Schwann cells 1 (M)	HSPA8
SAMHD1.4	2.33222e-102	1.08737	0.364	0.191	4.55507e-98	Schwann cells 1 (M)	SAMHD1
ERBB3.2	5.88445e-101	1.23429	0.277	0.126	1.14929e-96	Schwann cells 1 (M)	ERBB3
ALDH1A1.3	1.09074e-100	1.29676	0.265	0.119	2.13032e-96	Schwann cells 1 (M)	ALDH1A1
NSG1.4	2.84945e-100	-1.32879	0.166	0.371	5.56525e-96	Schwann cells 1 (M)	NSG1
SCG2.4	3.16062e-100	-1.23093	0.205	0.415	6.17301e-96	Schwann cells 1 (M)	SCG2
NRCAM.4	1.40617e-99	-1.31262	0.164	0.369	2.74638e-95	Schwann cells 1 (M)	NRCAM
NTRK2	7.09399e-99	2.03964	0.114	0.03	1.38553e-94	Schwann cells 1 (M)	NTRK2
PPIA.3	2.50529e-98	-0.64786	0.539	0.712	4.89307e-94	Schwann cells 1 (M)	PPIA
TUBB2B.4	6.9042e-98	-0.7969	0.471	0.644	1.34846e-93	Schwann cells 1 (M)	TUBB2B
C1orf198.4	1.07672e-96	1.2984	0.253	0.112	2.10295e-92	Schwann cells 1 (M)	C1orf198
LDHA.4	2.8308e-96	-0.81207	0.374	0.574	5.52884e-92	Schwann cells 1 (M)	LDHA
NSG2.4	9.8809e-96	-1.42263	0.138	0.334	1.92984e-91	Schwann cells 1 (M)	NSG2
KCTD12.4	1.51659e-95	1.02703	0.394	0.221	2.96204e-91	Schwann cells 1 (M)	KCTD12
COL28A1.2	7.3195e-93	1.30953	0.243	0.107	1.42957e-88	Schwann cells 1 (M)	COL28A1
PRUNE2.4	1.84958e-91	-0.98466	0.241	0.446	3.61242e-87	Schwann cells 1 (M)	PRUNE2
FCGBP.3	5.1482e-91	1.06557	0.417	0.25	1.0055e-86	Schwann cells 1 (M)	FCGBP
GATM.3	5.93665e-91	1.31157	0.245	0.11	1.15949e-86	Schwann cells 1 (M)	GATM
CMTM5	1.21051e-90	1.65184	0.148	0.05	2.36425e-86	Schwann cells 1 (M)	CMTM5
ABCA8.3	3.69011e-89	0.977214	0.417	0.248	7.20715e-85	Schwann cells 1 (M)	ABCA8
DSTN.3	1.84553e-88	-0.90865	0.271	0.475	3.6045e-84	Schwann cells 1 (M)	DSTN
ADD3.3	1.23407e-87	1.15663	0.294	0.147	2.41026e-83	Schwann cells 1 (M)	ADD3
CD74.3	1.5341e-87	0.525862	0.826	0.7	2.99625e-83	Schwann cells 1 (M)	CD74
SYNGR3.4	1.85029e-87	-1.27282	0.15	0.34	3.61379e-83	Schwann cells 1 (M)	SYNGR3
YWHAZ.4	3.08122e-87	-0.76062	0.385	0.576	6.01794e-83	Schwann cells 1 (M)	YWHAZ
ATP1B1.4	6.79766e-87	-1.02488	0.21	0.408	1.32765e-82	Schwann cells 1 (M)	ATP1B1
SOD1.3	2.67658e-86	-0.67805	0.461	0.64	5.22763e-82	Schwann cells 1 (M)	SOD1
SARAF.4	6.24282e-86	-0.83035	0.334	0.527	1.21929e-81	Schwann cells 1 (M)	SARAF
QKI.3	1.81612e-85	0.954222	0.397	0.231	3.54707e-81	Schwann cells 1 (M)	QKI
CHL1-AS2	2.04079e-85	1.75848	0.12	0.036	3.98586e-81	Schwann cells 1 (M)	CHL1-AS2
MIA.3	2.72728e-85	0.945497	0.404	0.239	5.32666e-81	Schwann cells 1 (M)	MIA
MT3.1	3.00963e-85	0.720314	0.626	0.469	5.87811e-81	Schwann cells 1 (M)	MT3
SNAP25.4	4.56452e-85	-1.29403	0.144	0.329	8.91496e-81	Schwann cells 1 (M)	SNAP25
NDFIP1.4	1.02684e-84	-0.88912	0.307	0.495	2.00552e-80	Schwann cells 1 (M)	NDFIP1
FTH1	1.19679e-80	0.285022	0.995	0.99	2.33745e-76	Schwann cells 1 (M)	FTH1
AZGP1	2.57042e-79	1.53263	0.14	0.049	5.0203e-75	Schwann cells 1 (M)	AZGP1
CPE.3	3.78186e-79	-1.09965	0.181	0.364	7.38635e-75	Schwann cells 1 (M)	CPE
ANXA1.3	3.81448e-79	0.960819	0.344	0.191	7.45005e-75	Schwann cells 1 (M)	ANXA1
GAS2L3	1.18568e-78	1.69161	0.124	0.041	2.31574e-74	Schwann cells 1 (M)	GAS2L3
RAB3C.4	1.09696e-77	-1.27142	0.145	0.319	2.14248e-73	Schwann cells 1 (M)	RAB3C
ACHE.4	1.19867e-77	-1.0243	0.226	0.406	2.34113e-73	Schwann cells 1 (M)	ACHE
PCSK1N.4	1.29655e-77	-0.83878	0.329	0.508	2.5323e-73	Schwann cells 1 (M)	PCSK1N
CHL1.1	4.61661e-76	0.89311	0.424	0.267	9.0167e-72	Schwann cells 1 (M)	CHL1
PRDM16-DT	1.03137e-75	1.55586	0.142	0.052	2.01438e-71	Schwann cells 1 (M)	PRDM16-DT
MALAT1.4	3.18421e-75	0.578581	0.651	0.482	6.21908e-71	Schwann cells 1 (M)	MALAT1
SOX10.3	3.586e-75	1.10656	0.275	0.142	7.00381e-71	Schwann cells 1 (M)	SOX10
CADM4.1	1.09762e-74	1.28127	0.193	0.084	2.14375e-70	Schwann cells 1 (M)	CADM4
ZEB2.2	2.42615e-74	1.15678	0.253	0.126	4.73851e-70	Schwann cells 1 (M)	ZEB2
MAOA.4	3.13513e-74	-1.10732	0.165	0.34	6.12322e-70	Schwann cells 1 (M)	MAOA
NRXN1	6.456e-74	1.3812	0.176	0.073	1.26092e-69	Schwann cells 1 (M)	NRXN1
ACOT7.4	1.10855e-72	-0.87406	0.251	0.432	2.16511e-68	Schwann cells 1 (M)	ACOT7
MICALL2.2	1.05465e-71	1.159	0.265	0.138	2.05984e-67	Schwann cells 1 (M)	MICALL2
BEX3.3	9.04063e-71	-0.87963	0.241	0.418	1.76572e-66	Schwann cells 1 (M)	BEX3
SNRPN.4	1.28069e-70	-0.8749	0.24	0.418	2.50132e-66	Schwann cells 1 (M)	SNRPN
TSC22D4.3	3.72215e-70	0.952848	0.325	0.184	7.26974e-66	Schwann cells 1 (M)	TSC22D4
PRSS23.4	5.53752e-70	1.22643	0.201	0.092	1.08153e-65	Schwann cells 1 (M)	PRSS23
NDRG1.3	8.81692e-70	0.797937	0.445	0.291	1.72203e-65	Schwann cells 1 (M)	NDRG1
TMOD2.2	5.02155e-69	1.1072	0.265	0.138	9.80759e-65	Schwann cells 1 (M)	TMOD2
CAVIN3.4	1.07406e-68	1.1143	0.251	0.128	2.09775e-64	Schwann cells 1 (M)	CAVIN3
PKM.4	1.32887e-68	-0.62627	0.453	0.613	2.59542e-64	Schwann cells 1 (M)	PKM
HINT1.4	1.9741e-68	-0.665	0.387	0.555	3.85562e-64	Schwann cells 1 (M)	HINT1
RAB6B.4	5.29217e-68	-0.81694	0.256	0.433	1.03361e-63	Schwann cells 1 (M)	RAB6B
TMSB4X.2	5.3699e-68	-0.33545	0.878	0.946	1.0488e-63	Schwann cells 1 (M)	TMSB4X
TUBB.3	6.06009e-68	-0.4833	0.574	0.729	1.1836e-63	Schwann cells 1 (M)	TUBB
ANK2.4	1.77915e-67	-0.95023	0.188	0.358	3.47485e-63	Schwann cells 1 (M)	ANK2
VGLL3	2.65752e-67	1.43753	0.145	0.057	5.19041e-63	Schwann cells 1 (M)	VGLL3
CCN5	5.91616e-67	1.69048	0.103	0.033	1.15549e-62	Schwann cells 1 (M)	CCN5
SNCG.4	8.73752e-67	-0.49999	0.527	0.688	1.70653e-62	Schwann cells 1 (M)	SNCG
STARD13	2.18872e-66	1.48511	0.134	0.051	4.27479e-62	Schwann cells 1 (M)	STARD13
RFK.3	3.37485e-66	-1.08095	0.167	0.33	6.59142e-62	Schwann cells 1 (M)	RFK
GNG3.4	8.51259e-66	-1.0714	0.154	0.316	1.66259e-61	Schwann cells 1 (M)	GNG3
ARHGEF10.1	9.22403e-66	1.28182	0.184	0.083	1.80155e-61	Schwann cells 1 (M)	ARHGEF10
GPI.4	2.04934e-65	-0.84911	0.232	0.404	4.00256e-61	Schwann cells 1 (M)	GPI
SYN2.3	5.30485e-65	-0.91907	0.208	0.374	1.03609e-60	Schwann cells 1 (M)	SYN2
EEF1A1.3	8.98138e-65	0.280659	0.98	0.905	1.75415e-60	Schwann cells 1 (M)	EEF1A1
GAP43.4	9.24357e-65	-0.89687	0.246	0.41	1.80536e-60	Schwann cells 1 (M)	GAP43
EPB41L3.4	2.83312e-64	-0.89405	0.222	0.389	5.53337e-60	Schwann cells 1 (M)	EPB41L3
ZCCHC24.4	4.14918e-64	1.01982	0.259	0.137	8.10377e-60	Schwann cells 1 (M)	ZCCHC24
COX7C.2	4.93848e-64	-0.61405	0.386	0.556	9.64535e-60	Schwann cells 1 (M)	COX7C
SERPING1.3	1.78801e-63	0.625547	0.558	0.404	3.49215e-59	Schwann cells 1 (M)	SERPING1
RTN4.4	4.78594e-63	-0.62007	0.367	0.537	9.34743e-59	Schwann cells 1 (M)	RTN4
INF2.2	8.17719e-63	0.918165	0.361	0.225	1.59709e-58	Schwann cells 1 (M)	INF2
BSCL2.2	2.54347e-62	-0.73439	0.284	0.454	4.96765e-58	Schwann cells 1 (M)	BSCL2
CD24.4	1.34864e-61	-0.98603	0.186	0.343	2.63402e-57	Schwann cells 1 (M)	CD24
EPDR1.4	4.64731e-61	-1.04389	0.15	0.305	9.07666e-57	Schwann cells 1 (M)	EPDR1
DPYSL3.4	5.78259e-61	-0.95334	0.179	0.337	1.1294e-56	Schwann cells 1 (M)	DPYSL3
TMEM176B.2	2.31684e-60	0.887664	0.353	0.221	4.52502e-56	Schwann cells 1 (M)	TMEM176B
ABCA2.3	1.14045e-59	1.06131	0.25	0.135	2.2274e-55	Schwann cells 1 (M)	ABCA2
CSPG4	1.21629e-59	1.39471	0.124	0.047	2.37554e-55	Schwann cells 1 (M)	CSPG4
GAS7.3	3.30272e-59	0.949367	0.283	0.16	6.45053e-55	Schwann cells 1 (M)	GAS7
NRN1	3.5706e-59	1.41417	0.123	0.047	6.97373e-55	Schwann cells 1 (M)	NRN1
RELN.3	4.09784e-59	1.11591	0.211	0.105	8.00349e-55	Schwann cells 1 (M)	RELN
ARHGAP36.4	5.19573e-59	-1.42081	0.108	0.246	1.01478e-54	Schwann cells 1 (M)	ARHGAP36
PDLIM4.3	9.18917e-59	1.04109	0.229	0.119	1.79474e-54	Schwann cells 1 (M)	PDLIM4
SLC10A4.4	4.03316e-58	-1.25359	0.105	0.245	7.87716e-54	Schwann cells 1 (M)	SLC10A4
LXN.4	1.80885e-57	-1.01303	0.184	0.334	3.53286e-53	Schwann cells 1 (M)	LXN
NTRK1.4	2.64027e-57	-0.83493	0.229	0.385	5.15672e-53	Schwann cells 1 (M)	NTRK1
DAG1.4	3.25245e-57	0.912127	0.288	0.166	6.35237e-53	Schwann cells 1 (M)	DAG1
MMP28	4.63102e-57	1.52442	0.106	0.038	9.04484e-53	Schwann cells 1 (M)	MMP28
IDS.4	1.85356e-56	-0.77551	0.241	0.4	3.6202e-52	Schwann cells 1 (M)	IDS
EEF1A2.4	6.68503e-56	-0.7472	0.279	0.435	1.30565e-51	Schwann cells 1 (M)	EEF1A2
TTYH1.1	1.8557e-55	0.920298	0.327	0.203	3.62438e-51	Schwann cells 1 (M)	TTYH1
GHITM.4	4.65936e-55	-0.7658	0.241	0.396	9.10019e-51	Schwann cells 1 (M)	GHITM
GABARAPL1.4	4.88422e-55	-1.06013	0.131	0.273	9.53937e-51	Schwann cells 1 (M)	GABARAPL1
FOXD3.1	5.3615e-55	1.22013	0.152	0.067	1.04715e-50	Schwann cells 1 (M)	FOXD3
KCNMB4.3	1.24657e-54	1.10795	0.203	0.103	2.43468e-50	Schwann cells 1 (M)	KCNMB4
FTL.2	1.57799e-54	0.301459	0.969	0.946	3.08198e-50	Schwann cells 1 (M)	FTL
ENO2.4	2.28633e-54	-0.75874	0.241	0.396	4.46543e-50	Schwann cells 1 (M)	ENO2
PTPRN.4	3.20632e-54	-0.94984	0.179	0.324	6.26226e-50	Schwann cells 1 (M)	PTPRN
COL1A2.4	4.20452e-54	0.640247	0.444	0.302	8.21184e-50	Schwann cells 1 (M)	COL1A2
OLFM1.4	1.25443e-53	-0.81244	0.219	0.369	2.45003e-49	Schwann cells 1 (M)	OLFM1
CALM1.4	2.2603e-53	-0.50936	0.503	0.635	4.41459e-49	Schwann cells 1 (M)	CALM1
C2orf88	2.5845e-53	1.24318	0.154	0.069	5.0478e-49	Schwann cells 1 (M)	C2orf88
FOXD3-AS1	5.12431e-53	1.44301	0.104	0.039	1.00083e-48	Schwann cells 1 (M)	FOXD3-AS1
CNN3.3	1.07295e-52	0.723381	0.451	0.321	2.09558e-48	Schwann cells 1 (M)	CNN3
TPPP3.4	2.93129e-52	-0.74949	0.234	0.386	5.72511e-48	Schwann cells 1 (M)	TPPP3
SLC15A3.3	7.42417e-52	0.900882	0.26	0.147	1.45001e-47	Schwann cells 1 (M)	SLC15A3
ATP6V1B2.3	8.20366e-52	-1.09129	0.128	0.261	1.60226e-47	Schwann cells 1 (M)	ATP6V1B2
LGALS3.4	8.84462e-52	0.786592	0.348	0.223	1.72744e-47	Schwann cells 1 (M)	LGALS3
ATP5F1B.3	2.16575e-51	-0.54032	0.347	0.51	4.22992e-47	Schwann cells 1 (M)	ATP5F1B
AHNAK2.2	3.05457e-51	-0.83676	0.193	0.339	5.96589e-47	Schwann cells 1 (M)	AHNAK2
RHOC.3	1.00421e-50	0.782386	0.384	0.259	1.96133e-46	Schwann cells 1 (M)	RHOC
QDPR.4	1.04663e-50	-0.85854	0.173	0.316	2.04417e-46	Schwann cells 1 (M)	QDPR
SORCS1	1.09612e-50	1.26143	0.149	0.068	2.14084e-46	Schwann cells 1 (M)	SORCS1
REEP5.4	1.30173e-50	-0.76626	0.211	0.359	2.54242e-46	Schwann cells 1 (M)	REEP5
ATP5IF1.3	1.44765e-50	-0.73529	0.225	0.374	2.82741e-46	Schwann cells 1 (M)	ATP5IF1
CYSTM1.2	1.56164e-50	-0.93043	0.164	0.302	3.05003e-46	Schwann cells 1 (M)	CYSTM1
TPI1.3	2.27073e-50	-0.54556	0.41	0.556	4.43496e-46	Schwann cells 1 (M)	TPI1
CTNNA1.3	2.51028e-50	0.80386	0.325	0.204	4.90283e-46	Schwann cells 1 (M)	CTNNA1
REEP1.4	1.17058e-49	-0.95879	0.151	0.287	2.28625e-45	Schwann cells 1 (M)	REEP1
ATP6V1E1.3	1.1912e-49	-0.82082	0.195	0.338	2.32653e-45	Schwann cells 1 (M)	ATP6V1E1
MAP1LC3B.4	2.05978e-49	-0.8124	0.199	0.342	4.02296e-45	Schwann cells 1 (M)	MAP1LC3B
AGTR1.4	3.33431e-49	-1.1968	0.109	0.235	6.51223e-45	Schwann cells 1 (M)	AGTR1
TAFA5	6.47517e-49	1.18568	0.153	0.071	1.26467e-44	Schwann cells 1 (M)	TAFA5
VAT1.4	1.2799e-48	-0.59825	0.334	0.485	2.49978e-44	Schwann cells 1 (M)	VAT1
GABARAPL2.4	1.475e-48	-0.79746	0.208	0.35	2.88083e-44	Schwann cells 1 (M)	GABARAPL2
ANXA2.2	4.27896e-48	-0.34152	0.675	0.788	8.35724e-44	Schwann cells 1 (M)	ANXA2
MGP.4	5.94701e-48	-2.03693	0.064	0.173	1.16151e-43	Schwann cells 1 (M)	MGP
CALM2.3	7.16465e-48	-0.34679	0.736	0.815	1.39933e-43	Schwann cells 1 (M)	CALM2
PFKP.3	7.95661e-48	-0.95939	0.154	0.286	1.55401e-43	Schwann cells 1 (M)	PFKP
EGFL8.2	1.26492e-47	0.896018	0.267	0.159	2.47052e-43	Schwann cells 1 (M)	EGFL8
SLC6A2.4	1.31944e-47	-0.94124	0.156	0.289	2.57701e-43	Schwann cells 1 (M)	SLC6A2
ITPRID2.2	1.4071e-47	1.08644	0.171	0.085	2.74821e-43	Schwann cells 1 (M)	ITPRID2
TMEM176A.3	1.90754e-47	0.83419	0.309	0.194	3.72561e-43	Schwann cells 1 (M)	TMEM176A
GASK1B.3	1.9361e-47	0.979332	0.22	0.121	3.78139e-43	Schwann cells 1 (M)	GASK1B
S100A6	3.74706e-47	0.412611	0.98	0.977	7.31839e-43	Schwann cells 1 (M)	S100A6
DDAH1.3	4.12519e-47	-1.06634	0.118	0.243	8.0569e-43	Schwann cells 1 (M)	DDAH1
SFRP5.3	4.66513e-47	0.887488	0.229	0.128	9.11147e-43	Schwann cells 1 (M)	SFRP5
GFRA3	1.03038e-46	1.28776	0.131	0.058	2.01243e-42	Schwann cells 1 (M)	GFRA3
COL3A1	4.08948e-46	1.10763	0.152	0.072	7.98717e-42	Schwann cells 1 (M)	COL3A1
DDC.4	4.61023e-46	-1.08519	0.113	0.235	9.00423e-42	Schwann cells 1 (M)	DDC
KIF21A.4	5.84601e-46	-0.79809	0.193	0.328	1.14178e-41	Schwann cells 1 (M)	KIF21A
PMP2.2	6.48545e-46	0.782957	0.296	0.182	1.26667e-41	Schwann cells 1 (M)	PMP2
ALDOC.4	7.68813e-46	-0.68294	0.277	0.416	1.50157e-41	Schwann cells 1 (M)	ALDOC
KIFAP3.4	8.98576e-46	-0.965	0.151	0.278	1.75501e-41	Schwann cells 1 (M)	KIFAP3
DEPP1.3	1.00965e-45	0.887386	0.248	0.144	1.97194e-41	Schwann cells 1 (M)	DEPP1
BMP8B.1	1.08324e-45	1.10148	0.161	0.079	2.11568e-41	Schwann cells 1 (M)	BMP8B
SV2C.4	1.16334e-45	-1.07909	0.107	0.228	2.27211e-41	Schwann cells 1 (M)	SV2C
PRDX2.3	1.6121e-45	-0.62633	0.292	0.434	3.14859e-41	Schwann cells 1 (M)	PRDX2
CALM3.2	1.77339e-45	-0.48439	0.419	0.563	3.4636e-41	Schwann cells 1 (M)	CALM3
SREBF1.4	3.04349e-45	0.973455	0.204	0.11	5.94423e-41	Schwann cells 1 (M)	SREBF1
NRXN3.1	4.95963e-45	1.05972	0.169	0.085	9.68666e-41	Schwann cells 1 (M)	NRXN3
DNM1.4	6.58625e-45	-1.01251	0.131	0.255	1.28636e-40	Schwann cells 1 (M)	DNM1
SLC18A2.4	1.57557e-44	-1.15054	0.095	0.21	3.07724e-40	Schwann cells 1 (M)	SLC18A2
PGK1.3	4.10864e-44	-0.62186	0.282	0.423	8.02459e-40	Schwann cells 1 (M)	PGK1
KIF1A.4	4.59332e-44	-0.68965	0.238	0.376	8.97122e-40	Schwann cells 1 (M)	KIF1A
ITGA6.3	8.91779e-44	1.00177	0.195	0.105	1.74173e-39	Schwann cells 1 (M)	ITGA6
HMGCS1.4	9.76235e-44	-0.82833	0.183	0.314	1.90668e-39	Schwann cells 1 (M)	HMGCS1
TSPAN15	1.11899e-43	1.25652	0.119	0.052	2.1855e-39	Schwann cells 1 (M)	TSPAN15
DHCR24.4	1.14723e-43	-0.61401	0.298	0.436	2.24066e-39	Schwann cells 1 (M)	DHCR24
CPLX2.3	1.51667e-43	-0.94042	0.157	0.281	2.96222e-39	Schwann cells 1 (M)	CPLX2
IFITM2.3	2.62449e-43	0.541061	0.493	0.364	5.12589e-39	Schwann cells 1 (M)	IFITM2
PRDX1.3	3.62262e-43	-0.49674	0.388	0.529	7.07533e-39	Schwann cells 1 (M)	PRDX1
SLC25A4.4	4.08476e-43	-0.9584	0.137	0.259	7.97794e-39	Schwann cells 1 (M)	SLC25A4
TAGLN3.4	6.20758e-43	-0.95899	0.135	0.256	1.2124e-38	Schwann cells 1 (M)	TAGLN3
PEBP1.4	9.75025e-43	-0.50674	0.382	0.516	1.90432e-38	Schwann cells 1 (M)	PEBP1
LTBP3.3	1.28143e-42	0.840912	0.231	0.133	2.50276e-38	Schwann cells 1 (M)	LTBP3
FOXO1	1.53217e-42	1.23626	0.12	0.053	2.99248e-38	Schwann cells 1 (M)	FOXO1
PRIMA1.2	1.73253e-42	0.753554	0.329	0.218	3.38381e-38	Schwann cells 1 (M)	PRIMA1
PGAM1.4	1.77709e-42	-0.62064	0.264	0.403	3.47083e-38	Schwann cells 1 (M)	PGAM1
MCAM.4	3.89995e-42	-0.70288	0.242	0.375	7.61699e-38	Schwann cells 1 (M)	MCAM
BASP1.3	6.1886e-42	-0.90544	0.138	0.259	1.2087e-37	Schwann cells 1 (M)	BASP1
MEG3.3	9.5439e-42	-1.1126	0.188	0.306	1.86402e-37	Schwann cells 1 (M)	MEG3
SLC35F1	1.00428e-41	1.17295	0.134	0.063	1.96146e-37	Schwann cells 1 (M)	SLC35F1
NGRN.4	1.19071e-41	-0.75378	0.191	0.32	2.32558e-37	Schwann cells 1 (M)	NGRN
SPP1.3	1.54863e-41	-0.77956	0.344	0.463	3.02462e-37	Schwann cells 1 (M)	SPP1
ERBB2.3	2.99439e-41	1.04539	0.169	0.088	5.84834e-37	Schwann cells 1 (M)	ERBB2
VGF.3	4.76317e-41	-1.11292	0.124	0.237	9.30295e-37	Schwann cells 1 (M)	VGF
SCOC.4	5.00656e-41	-0.81086	0.173	0.297	9.77832e-37	Schwann cells 1 (M)	SCOC
TMEM130.4	5.15165e-41	-0.90298	0.145	0.265	1.00617e-36	Schwann cells 1 (M)	TMEM130
MTRNR2L8.4	5.47835e-41	0.989137	0.183	0.098	1.06998e-36	Schwann cells 1 (M)	MTRNR2L8
CSRP1.3	9.52531e-41	0.615193	0.4	0.282	1.86039e-36	Schwann cells 1 (M)	CSRP1
EHBP1.1	1.29544e-40	1.04167	0.167	0.087	2.53013e-36	Schwann cells 1 (M)	EHBP1
GNG4.4	1.31667e-40	-0.96951	0.124	0.239	2.57158e-36	Schwann cells 1 (M)	GNG4
CNTN1.4	1.68073e-40	-0.69336	0.233	0.361	3.28263e-36	Schwann cells 1 (M)	CNTN1
INA.4	2.61571e-40	-1.00272	0.114	0.227	5.10874e-36	Schwann cells 1 (M)	INA
SCG5.4	3.20343e-40	-1.20001	0.085	0.19	6.25662e-36	Schwann cells 1 (M)	SCG5
CLTC.3	4.77213e-40	-0.60566	0.259	0.393	9.32046e-36	Schwann cells 1 (M)	CLTC
ARHGEF26	6.74362e-40	1.19027	0.118	0.053	1.3171e-35	Schwann cells 1 (M)	ARHGEF26
NAPB.3	2.15674e-39	-0.80322	0.165	0.287	4.21234e-35	Schwann cells 1 (M)	NAPB
TNS3.2	3.12526e-39	0.941612	0.202	0.114	6.10395e-35	Schwann cells 1 (M)	TNS3
SRP14.2	3.58036e-39	-0.56198	0.308	0.44	6.99281e-35	Schwann cells 1 (M)	SRP14
CAPNS1.3	3.80838e-39	-0.43878	0.49	0.61	7.43814e-35	Schwann cells 1 (M)	CAPNS1
COX6C.2	4.85655e-39	-0.48203	0.364	0.501	9.48532e-35	Schwann cells 1 (M)	COX6C
PKIB.4	5.70606e-39	-0.95635	0.116	0.227	1.11445e-34	Schwann cells 1 (M)	PKIB
HLA-DRB1.3	6.60725e-39	0.501235	0.493	0.373	1.29046e-34	Schwann cells 1 (M)	HLA-DRB1
KIF5A.3	1.10329e-38	-0.90776	0.134	0.247	2.15484e-34	Schwann cells 1 (M)	KIF5A
SPTAN1.3	1.25231e-38	-0.58522	0.288	0.418	2.4459e-34	Schwann cells 1 (M)	SPTAN1
DYNC1H1.4	1.53652e-38	-0.65174	0.261	0.388	3.00097e-34	Schwann cells 1 (M)	DYNC1H1
TMOD1.4	1.90758e-38	-0.81058	0.155	0.273	3.72569e-34	Schwann cells 1 (M)	TMOD1
COL5A1	2.93804e-38	1.22718	0.11	0.049	5.73828e-34	Schwann cells 1 (M)	COL5A1
SERINC1.4	3.15105e-38	-0.47253	0.363	0.5	6.15432e-34	Schwann cells 1 (M)	SERINC1
TUBB4B.2	3.8723e-38	-0.54405	0.305	0.437	7.563e-34	Schwann cells 1 (M)	TUBB4B
TXN.3	4.24066e-38	-0.5948	0.275	0.403	8.28244e-34	Schwann cells 1 (M)	TXN
MT1E.3	5.81781e-38	0.721061	0.263	0.164	1.13628e-33	Schwann cells 1 (M)	MT1E
SKP1.3	8.64045e-38	-0.44287	0.385	0.52	1.68757e-33	Schwann cells 1 (M)	SKP1
COX7B.3	9.52595e-38	-0.6607	0.207	0.333	1.86051e-33	Schwann cells 1 (M)	COX7B
DYNC1I1.4	1.00984e-37	-1.0503	0.099	0.204	1.97231e-33	Schwann cells 1 (M)	DYNC1I1
ANXA6.3	1.11205e-37	-0.58325	0.278	0.407	2.17194e-33	Schwann cells 1 (M)	ANXA6
SECISBP2L	1.35105e-37	1.0136	0.156	0.081	2.63873e-33	Schwann cells 1 (M)	SECISBP2L
TAGLN.3	1.57844e-37	-1.39998	0.178	0.283	3.08286e-33	Schwann cells 1 (M)	TAGLN
AKR1B1.3	2.32227e-37	-0.66099	0.217	0.341	4.53562e-33	Schwann cells 1 (M)	AKR1B1
LAMA4.3	3.08782e-37	0.899135	0.193	0.11	6.03082e-33	Schwann cells 1 (M)	LAMA4
DNER.4	4.54364e-37	-1.05202	0.094	0.196	8.87418e-33	Schwann cells 1 (M)	DNER
MATN2.2	4.76277e-37	0.727406	0.307	0.205	9.30217e-33	Schwann cells 1 (M)	MATN2
RTL8C.4	6.04197e-37	-0.57818	0.263	0.391	1.18006e-32	Schwann cells 1 (M)	RTL8C
SMTN.2	7.40017e-37	0.952508	0.159	0.084	1.44533e-32	Schwann cells 1 (M)	SMTN
IL34	7.44524e-37	1.20406	0.106	0.047	1.45413e-32	Schwann cells 1 (M)	IL34
SNAP91.4	1.24261e-36	-1.26853	0.069	0.163	2.42693e-32	Schwann cells 1 (M)	SNAP91
SOX8	1.63987e-36	1.15137	0.117	0.055	3.20282e-32	Schwann cells 1 (M)	SOX8
SH3BGRL3.2	2.09584e-36	-0.46108	0.374	0.507	4.09338e-32	Schwann cells 1 (M)	SH3BGRL3
HLA-DRA.3	2.83555e-36	0.402352	0.633	0.518	5.53811e-32	Schwann cells 1 (M)	HLA-DRA
MEGF9.1	2.90507e-36	0.930151	0.194	0.111	5.67389e-32	Schwann cells 1 (M)	MEGF9
UQCRH.4	3.20138e-36	-0.72331	0.185	0.302	6.25261e-32	Schwann cells 1 (M)	UQCRH
PHOX2A.3	3.60913e-36	-0.87647	0.134	0.244	7.04899e-32	Schwann cells 1 (M)	PHOX2A
PLLP	3.69223e-36	1.02301	0.144	0.074	7.21129e-32	Schwann cells 1 (M)	PLLP
PLEKHA4.4	3.98377e-36	0.911166	0.166	0.09	7.78069e-32	Schwann cells 1 (M)	PLEKHA4
FXYD6.3	5.35021e-36	-0.50119	0.318	0.447	1.04495e-31	Schwann cells 1 (M)	FXYD6
LINC00682.4	6.16815e-36	-1.00257	0.106	0.209	1.2047e-31	Schwann cells 1 (M)	LINC00682
C7orf50.1	7.30447e-36	0.975009	0.149	0.077	1.42664e-31	Schwann cells 1 (M)	C7orf50
CD14.3	9.89147e-36	0.59657	0.392	0.283	1.9319e-31	Schwann cells 1 (M)	CD14
GNB1.4	1.54851e-35	-0.56089	0.272	0.397	3.02439e-31	Schwann cells 1 (M)	GNB1
MDK.2	1.88274e-35	0.920781	0.191	0.11	3.67718e-31	Schwann cells 1 (M)	MDK
TLE1	2.08394e-35	1.06163	0.131	0.065	4.07015e-31	Schwann cells 1 (M)	TLE1
NCOA7.3	2.95583e-35	-0.73374	0.167	0.281	5.77304e-31	Schwann cells 1 (M)	NCOA7
AFAP1L2	4.75894e-35	1.03967	0.139	0.071	9.29469e-31	Schwann cells 1 (M)	AFAP1L2
EFS	6.3975e-35	1.23623	0.1	0.045	1.2495e-30	Schwann cells 1 (M)	EFS
S100A11.4	7.09564e-35	0.614174	0.385	0.279	1.38585e-30	Schwann cells 1 (M)	S100A11
KIF3C.3	1.37128e-34	-0.6958	0.195	0.31	2.67825e-30	Schwann cells 1 (M)	KIF3C
EMP3.4	1.68137e-34	0.823501	0.19	0.109	3.28388e-30	Schwann cells 1 (M)	EMP3
GNAO1.4	2.023e-34	-0.93573	0.111	0.212	3.95112e-30	Schwann cells 1 (M)	GNAO1
MXRA7.3	2.18279e-34	-0.61191	0.236	0.356	4.2632e-30	Schwann cells 1 (M)	MXRA7
TAC3.4	2.48624e-34	-1.26419	0.082	0.174	4.85588e-30	Schwann cells 1 (M)	TAC3
KAT2B	2.73207e-34	1.04965	0.129	0.064	5.33601e-30	Schwann cells 1 (M)	KAT2B
COBL	2.99856e-34	1.08417	0.131	0.066	5.85649e-30	Schwann cells 1 (M)	COBL
EMP2.1	4.82726e-34	0.955355	0.157	0.085	9.42813e-30	Schwann cells 1 (M)	EMP2
MTRNR2L12.3	5.32285e-34	0.462081	0.393	0.281	1.03961e-29	Schwann cells 1 (M)	MTRNR2L12
PRXL2A.3	6.90859e-34	-0.7	0.187	0.301	1.34932e-29	Schwann cells 1 (M)	PRXL2A
PPA1.3	7.05263e-34	-0.69584	0.17	0.283	1.37745e-29	Schwann cells 1 (M)	PPA1
RAMP3.4	9.64896e-34	-0.76847	0.173	0.282	1.88454e-29	Schwann cells 1 (M)	RAMP3
RGMB.2	1.07943e-33	-0.87998	0.132	0.236	2.10823e-29	Schwann cells 1 (M)	RGMB
RHBDF1.1	1.61787e-33	0.975734	0.154	0.084	3.15986e-29	Schwann cells 1 (M)	RHBDF1
SYN1.4	2.46186e-33	-0.96046	0.112	0.211	4.80825e-29	Schwann cells 1 (M)	SYN1
ITGAV.3	2.48905e-33	0.752415	0.239	0.15	4.86136e-29	Schwann cells 1 (M)	ITGAV
PEA15.4	3.2215e-33	-0.65968	0.208	0.322	6.29191e-29	Schwann cells 1 (M)	PEA15
TMEFF2.4	3.485e-33	-1.02795	0.09	0.184	6.80656e-29	Schwann cells 1 (M)	TMEFF2
SYT11.4	4.42047e-33	-0.54062	0.264	0.384	8.63363e-29	Schwann cells 1 (M)	SYT11
EPB41L2.4	4.77839e-33	0.885029	0.199	0.119	9.33267e-29	Schwann cells 1 (M)	EPB41L2
SV2B.4	5.61348e-33	-0.99892	0.085	0.178	1.09637e-28	Schwann cells 1 (M)	SV2B
CAT.2	7.78732e-33	0.919779	0.156	0.085	1.52094e-28	Schwann cells 1 (M)	CAT
RPL10.3	8.71249e-33	0.300547	0.776	0.699	1.70164e-28	Schwann cells 1 (M)	RPL10
FAIM2.3	1.03441e-32	-0.91536	0.112	0.21	2.02031e-28	Schwann cells 1 (M)	FAIM2
C1R.4	1.3096e-32	0.456488	0.45	0.337	2.55779e-28	Schwann cells 1 (M)	C1R
ADIRF.3	2.65524e-32	0.325068	0.587	0.473	5.18595e-28	Schwann cells 1 (M)	ADIRF
MT-ND2.4	2.72839e-32	0.269307	0.843	0.777	5.32881e-28	Schwann cells 1 (M)	MT-ND2
TSPAN7.4	3.05775e-32	-0.89811	0.111	0.209	5.9721e-28	Schwann cells 1 (M)	TSPAN7
COX4I1.2	3.11061e-32	-0.40281	0.408	0.531	6.07534e-28	Schwann cells 1 (M)	COX4I1
YWHAQ.4	3.83395e-32	-0.51838	0.277	0.394	7.48808e-28	Schwann cells 1 (M)	YWHAQ
CYB5R3.3	4.26781e-32	-0.50052	0.298	0.419	8.33546e-28	Schwann cells 1 (M)	CYB5R3
CHADL.2	4.74554e-32	0.890693	0.161	0.089	9.26852e-28	Schwann cells 1 (M)	CHADL
MT1M.3	4.96865e-32	0.724752	0.176	0.1	9.70428e-28	Schwann cells 1 (M)	MT1M
SELENOP.3	5.1907e-32	0.45807	0.512	0.406	1.01379e-27	Schwann cells 1 (M)	SELENOP
COX6A1.3	5.22848e-32	-0.40274	0.4	0.524	1.02117e-27	Schwann cells 1 (M)	COX6A1
COL5A3	8.25512e-32	0.927932	0.151	0.082	1.61231e-27	Schwann cells 1 (M)	COL5A3
CMTM6	1.01065e-31	1.11715	0.107	0.051	1.97389e-27	Schwann cells 1 (M)	CMTM6
B4GALNT4.2	1.05584e-31	0.861362	0.177	0.102	2.06216e-27	Schwann cells 1 (M)	B4GALNT4
DMD.2	1.1353e-31	0.908956	0.173	0.1	2.21735e-27	Schwann cells 1 (M)	DMD
MGST3.2	1.29193e-31	-0.52826	0.255	0.373	2.52327e-27	Schwann cells 1 (M)	MGST3
SERPINA3.2	1.32328e-31	0.602362	0.344	0.244	2.5845e-27	Schwann cells 1 (M)	SERPINA3
SIPA1L2	1.61593e-31	0.98652	0.135	0.071	3.15607e-27	Schwann cells 1 (M)	SIPA1L2
FLNA.3	1.62277e-31	0.457298	0.347	0.242	3.16943e-27	Schwann cells 1 (M)	FLNA
EIF4G2.3	2.09903e-31	-0.48001	0.289	0.41	4.09961e-27	Schwann cells 1 (M)	EIF4G2
CTSD.2	2.57135e-31	-0.31034	0.588	0.694	5.0221e-27	Schwann cells 1 (M)	CTSD
FAM102A	3.28865e-31	0.951282	0.144	0.078	6.42306e-27	Schwann cells 1 (M)	FAM102A
PCBD1.4	3.66266e-31	-0.90224	0.114	0.21	7.15355e-27	Schwann cells 1 (M)	PCBD1
LAMB1.4	7.62959e-31	0.807388	0.203	0.124	1.49014e-26	Schwann cells 1 (M)	LAMB1
DHRS3.3	8.33206e-31	0.789731	0.177	0.103	1.62734e-26	Schwann cells 1 (M)	DHRS3
MOAP1.4	1.03938e-30	-0.79066	0.126	0.223	2.03001e-26	Schwann cells 1 (M)	MOAP1
SLC25A1.3	1.05582e-30	-0.57213	0.241	0.354	2.06213e-26	Schwann cells 1 (M)	SLC25A1
SIPA1	1.16024e-30	0.995096	0.132	0.069	2.26607e-26	Schwann cells 1 (M)	SIPA1
SDC3.2	1.59697e-30	0.843364	0.188	0.113	3.11904e-26	Schwann cells 1 (M)	SDC3
ATP2B4.4	2.26972e-30	-0.7743	0.139	0.238	4.43299e-26	Schwann cells 1 (M)	ATP2B4
AQP1.3	4.87228e-30	-0.89961	0.197	0.296	9.51606e-26	Schwann cells 1 (M)	AQP1
APP.4	5.20044e-30	-0.39445	0.34	0.465	1.0157e-25	Schwann cells 1 (M)	APP
PPP2R1A.3	6.94603e-30	-0.53049	0.263	0.377	1.35663e-25	Schwann cells 1 (M)	PPP2R1A
CDKN2D.4	7.08661e-30	-0.83761	0.106	0.199	1.38409e-25	Schwann cells 1 (M)	CDKN2D
ATP6V0E2.4	8.74326e-30	-0.68027	0.175	0.279	1.70765e-25	Schwann cells 1 (M)	ATP6V0E2
ATP5MD.3	9.86564e-30	-0.43067	0.343	0.459	1.92686e-25	Schwann cells 1 (M)	ATP5MD
COL4A2.3	1.06953e-29	0.777096	0.204	0.126	2.08891e-25	Schwann cells 1 (M)	COL4A2
BHLHE40	2.17761e-29	0.962269	0.13	0.069	4.2531e-25	Schwann cells 1 (M)	BHLHE40
MAP1A.3	3.17976e-29	-0.61175	0.212	0.318	6.21038e-25	Schwann cells 1 (M)	MAP1A
NSF.2	3.30788e-29	-0.90374	0.104	0.194	6.46062e-25	Schwann cells 1 (M)	NSF
ATL1.3	4.32216e-29	-0.92466	0.09	0.177	8.4416e-25	Schwann cells 1 (M)	ATL1
RNASEK.2	5.05824e-29	-0.42103	0.337	0.456	9.87925e-25	Schwann cells 1 (M)	RNASEK
RPL7.4	6.23951e-29	0.358335	0.614	0.522	1.21864e-24	Schwann cells 1 (M)	RPL7
VDAC3.4	7.74383e-29	-0.77356	0.135	0.231	1.51245e-24	Schwann cells 1 (M)	VDAC3
TMEM35A.3	1.95851e-28	-1.35518	0.045	0.116	3.82516e-24	Schwann cells 1 (M)	TMEM35A
ANGPTL7.4	2.05211e-28	0.69238	0.246	0.162	4.00798e-24	Schwann cells 1 (M)	ANGPTL7
CHCHD2.2	2.0833e-28	-0.43773	0.295	0.412	4.0689e-24	Schwann cells 1 (M)	CHCHD2
SNX10.3	2.29672e-28	-0.77315	0.127	0.221	4.48573e-24	Schwann cells 1 (M)	SNX10
CALY.4	3.42379e-28	-0.66424	0.161	0.26	6.687e-24	Schwann cells 1 (M)	CALY
STMN3.4	3.60957e-28	-0.55818	0.222	0.329	7.04985e-24	Schwann cells 1 (M)	STMN3
SULT4A1.4	3.67732e-28	-0.96299	0.095	0.18	7.18217e-24	Schwann cells 1 (M)	SULT4A1
GPR37L1	4.38692e-28	0.935686	0.13	0.07	8.56808e-24	Schwann cells 1 (M)	GPR37L1
TSC22D3.1	7.5842e-28	-0.64412	0.172	0.273	1.48127e-23	Schwann cells 1 (M)	TSC22D3
PDZD2	7.61927e-28	0.960465	0.12	0.063	1.48812e-23	Schwann cells 1 (M)	PDZD2
EXOC4.4	8.75972e-28	-0.85876	0.117	0.206	1.71086e-23	Schwann cells 1 (M)	EXOC4
ATP5MPL.2	9.08225e-28	-0.50717	0.246	0.356	1.77386e-23	Schwann cells 1 (M)	ATP5MPL
GAL.3	1.08651e-27	-0.96686	0.1	0.185	2.12206e-23	Schwann cells 1 (M)	GAL
ATP1A2.3	1.21887e-27	0.796836	0.19	0.117	2.38057e-23	Schwann cells 1 (M)	ATP1A2
BEX2.3	1.34065e-27	-1.06045	0.07	0.148	2.61842e-23	Schwann cells 1 (M)	BEX2
PDK4.3	2.32206e-27	0.791704	0.179	0.109	4.53521e-23	Schwann cells 1 (M)	PDK4
DKK3.3	2.57898e-27	-0.39349	0.36	0.475	5.03701e-23	Schwann cells 1 (M)	DKK3
SYP.4	4.88289e-27	-0.70241	0.16	0.255	9.53678e-23	Schwann cells 1 (M)	SYP
WSB1.2	5.01851e-27	0.760578	0.241	0.162	9.80165e-23	Schwann cells 1 (M)	WSB1
TAB2	5.40648e-27	0.996807	0.12	0.064	1.05594e-22	Schwann cells 1 (M)	TAB2
SPATA13	6.13275e-27	0.988198	0.113	0.059	1.19779e-22	Schwann cells 1 (M)	SPATA13
OAZ1.3	6.30463e-27	-0.29368	0.534	0.646	1.23136e-22	Schwann cells 1 (M)	OAZ1
ATP6V1G1.3	1.06258e-26	-0.68248	0.144	0.237	2.07532e-22	Schwann cells 1 (M)	ATP6V1G1
MORF4L2.4	1.23064e-26	-0.57871	0.206	0.308	2.40357e-22	Schwann cells 1 (M)	MORF4L2
PTEN.2	1.30783e-26	0.755589	0.219	0.143	2.55432e-22	Schwann cells 1 (M)	PTEN
DIRAS3.4	2.16911e-26	-1.11476	0.073	0.149	4.23649e-22	Schwann cells 1 (M)	DIRAS3
PCMT1.3	2.28712e-26	-0.61781	0.18	0.278	4.46697e-22	Schwann cells 1 (M)	PCMT1
MTCH1.2	2.34276e-26	-0.43724	0.294	0.407	4.57564e-22	Schwann cells 1 (M)	MTCH1
HTRA1.1	2.63073e-26	0.59712	0.316	0.228	5.13807e-22	Schwann cells 1 (M)	HTRA1
SIGIRR.2	3.1265e-26	0.809229	0.17	0.103	6.10636e-22	Schwann cells 1 (M)	SIGIRR
HK1.3	3.50601e-26	-0.66182	0.145	0.238	6.84758e-22	Schwann cells 1 (M)	HK1
SEPTIN2.2	3.56317e-26	0.721281	0.226	0.149	6.95924e-22	Schwann cells 1 (M)	SEPTIN2
NR2F1	4.4909e-26	0.931209	0.129	0.071	8.77117e-22	Schwann cells 1 (M)	NR2F1
TUBB4A.4	5.20253e-26	-0.64749	0.164	0.258	1.01611e-21	Schwann cells 1 (M)	TUBB4A
SLC2A4RG	6.68554e-26	0.979099	0.105	0.054	1.30575e-21	Schwann cells 1 (M)	SLC2A4RG
ADCYAP1.3	9.88497e-26	-1.38556	0.072	0.145	1.93063e-21	Schwann cells 1 (M)	ADCYAP1
SLC44A2.1	1.27166e-25	0.58166	0.348	0.262	2.48368e-21	Schwann cells 1 (M)	SLC44A2
SH3D19	1.53631e-25	0.96462	0.121	0.066	3.00058e-21	Schwann cells 1 (M)	SH3D19
RAB15.4	1.5979e-25	-0.79531	0.107	0.191	3.12086e-21	Schwann cells 1 (M)	RAB15
LAMC1.4	1.73842e-25	0.768389	0.18	0.111	3.39531e-21	Schwann cells 1 (M)	LAMC1
NAP1L5.4	1.79394e-25	-0.90624	0.089	0.168	3.50375e-21	Schwann cells 1 (M)	NAP1L5
PAM.4	2.07732e-25	-0.82597	0.101	0.183	4.05722e-21	Schwann cells 1 (M)	PAM
SERPINA5	2.10171e-25	0.940868	0.121	0.066	4.10484e-21	Schwann cells 1 (M)	SERPINA5
HADH	2.13138e-25	0.916659	0.121	0.066	4.1628e-21	Schwann cells 1 (M)	HADH
ID1.4	2.19575e-25	-1.14417	0.089	0.165	4.28853e-21	Schwann cells 1 (M)	ID1
SORBS1.2	2.35263e-25	0.710603	0.218	0.143	4.59493e-21	Schwann cells 1 (M)	SORBS1
ITPR3	2.68398e-25	0.95637	0.114	0.061	5.24208e-21	Schwann cells 1 (M)	ITPR3
PON2.1	2.93495e-25	0.77647	0.179	0.111	5.73225e-21	Schwann cells 1 (M)	PON2
DCTN2.2	4.48557e-25	-0.55045	0.21	0.308	8.76077e-21	Schwann cells 1 (M)	DCTN2
NDUFA4.2	4.58994e-25	-0.30269	0.456	0.569	8.96461e-21	Schwann cells 1 (M)	NDUFA4
CEBPD.4	4.74407e-25	0.572362	0.334	0.248	9.26564e-21	Schwann cells 1 (M)	CEBPD
AVIL.3	5.11521e-25	-1.0648	0.064	0.136	9.99053e-21	Schwann cells 1 (M)	AVIL
MAP1LC3A.3	9.1131e-25	-0.55397	0.223	0.321	1.77988e-20	Schwann cells 1 (M)	MAP1LC3A
TIMP2.1	1.64187e-24	-0.30762	0.426	0.542	3.20674e-20	Schwann cells 1 (M)	TIMP2
COMT.3	1.64742e-24	0.748279	0.197	0.127	3.21758e-20	Schwann cells 1 (M)	COMT
PI16.1	1.66895e-24	0.91153	0.118	0.064	3.25962e-20	Schwann cells 1 (M)	PI16
ARL6IP1.3	1.87253e-24	-0.5642	0.191	0.286	3.65725e-20	Schwann cells 1 (M)	ARL6IP1
HAND2.3	1.98206e-24	-0.74784	0.12	0.204	3.87115e-20	Schwann cells 1 (M)	HAND2
LPAR1.2	2.08088e-24	0.716954	0.2	0.129	4.06417e-20	Schwann cells 1 (M)	LPAR1
ANK3.1	2.62883e-24	0.810147	0.161	0.098	5.13437e-20	Schwann cells 1 (M)	ANK3
NDUFS5.2	2.68324e-24	-0.44666	0.259	0.363	5.24064e-20	Schwann cells 1 (M)	NDUFS5
ARHGDIG.4	2.76688e-24	-0.74311	0.125	0.209	5.404e-20	Schwann cells 1 (M)	ARHGDIG
PPP1R16A	3.30302e-24	0.89262	0.128	0.072	6.45113e-20	Schwann cells 1 (M)	PPP1R16A
COX7A2.2	3.78526e-24	-0.41431	0.317	0.42	7.39299e-20	Schwann cells 1 (M)	COX7A2
ATP6V1A.3	5.80937e-24	-0.67862	0.131	0.217	1.13463e-19	Schwann cells 1 (M)	ATP6V1A
ATP5MF.2	5.93091e-24	-0.47254	0.24	0.342	1.15837e-19	Schwann cells 1 (M)	ATP5MF
TMEM30A.3	1.20401e-23	-0.76509	0.107	0.187	2.35155e-19	Schwann cells 1 (M)	TMEM30A
TMED10.2	1.38665e-23	0.638272	0.255	0.178	2.70827e-19	Schwann cells 1 (M)	TMED10
SARS.2	1.53251e-23	-0.6584	0.158	0.245	2.99315e-19	Schwann cells 1 (M)	SARS
ATP13A2.3	1.85577e-23	-0.66697	0.143	0.229	3.62451e-19	Schwann cells 1 (M)	ATP13A2
RPL30.3	2.24118e-23	0.305957	0.669	0.584	4.37726e-19	Schwann cells 1 (M)	RPL30
AP2M1.2	2.27716e-23	-0.3836	0.343	0.446	4.44752e-19	Schwann cells 1 (M)	AP2M1
ANTXR2	2.49125e-23	0.967681	0.104	0.055	4.86566e-19	Schwann cells 1 (M)	ANTXR2
LIMS2.3	2.55356e-23	0.748589	0.16	0.097	4.98736e-19	Schwann cells 1 (M)	LIMS2
CELF2	2.84702e-23	0.899858	0.12	0.067	5.56051e-19	Schwann cells 1 (M)	CELF2
NEDD8.2	3.72229e-23	-0.4794	0.228	0.325	7.27e-19	Schwann cells 1 (M)	NEDD8
CKB.2	3.77402e-23	-0.40798	0.313	0.415	7.37105e-19	Schwann cells 1 (M)	CKB
H3F3A.3	4.06607e-23	0.55425	0.331	0.249	7.94145e-19	Schwann cells 1 (M)	H3F3A
CHGA.3	4.58294e-23	-0.93921	0.074	0.144	8.95093e-19	Schwann cells 1 (M)	CHGA
COL14A1	5.44629e-23	1.0146	0.109	0.06	1.06372e-18	Schwann cells 1 (M)	COL14A1
CISD1.4	6.19824e-23	-0.92658	0.074	0.144	1.21058e-18	Schwann cells 1 (M)	CISD1
TAX1BP3.3	6.70328e-23	0.720922	0.166	0.103	1.30922e-18	Schwann cells 1 (M)	TAX1BP3
CYB5R1.3	8.12671e-23	-0.70364	0.127	0.208	1.58723e-18	Schwann cells 1 (M)	CYB5R1
PINK1.3	8.59331e-23	-0.52597	0.193	0.284	1.67836e-18	Schwann cells 1 (M)	PINK1
COL9A3	9.8544e-23	0.889621	0.126	0.073	1.92466e-18	Schwann cells 1 (M)	COL9A3
DOC2B.4	1.24836e-22	-0.87001	0.091	0.164	2.43818e-18	Schwann cells 1 (M)	DOC2B
NT5DC2.2	1.54977e-22	-0.56564	0.18	0.27	3.02686e-18	Schwann cells 1 (M)	NT5DC2
ARPC1B.3	1.98703e-22	0.574986	0.301	0.222	3.88087e-18	Schwann cells 1 (M)	ARPC1B
RHBDD2.3	2.10177e-22	-0.53949	0.203	0.294	4.10496e-18	Schwann cells 1 (M)	RHBDD2
JPT1.3	2.25058e-22	-0.72928	0.122	0.202	4.39561e-18	Schwann cells 1 (M)	JPT1
KLF6.3	2.51763e-22	0.676955	0.201	0.133	4.91719e-18	Schwann cells 1 (M)	KLF6
MDH1.3	2.63041e-22	-0.57908	0.158	0.245	5.13745e-18	Schwann cells 1 (M)	MDH1
AXL.1	2.73324e-22	0.772493	0.14	0.083	5.33829e-18	Schwann cells 1 (M)	AXL
SERINC3.3	4.24429e-22	-0.59756	0.146	0.23	8.28953e-18	Schwann cells 1 (M)	SERINC3
DPYSL2.3	4.31147e-22	-0.31789	0.458	0.559	8.42072e-18	Schwann cells 1 (M)	DPYSL2
ATP6V1G2.4	4.43697e-22	-1.02542	0.062	0.127	8.66584e-18	Schwann cells 1 (M)	ATP6V1G2
IFI35	4.61031e-22	0.86951	0.112	0.062	9.00439e-18	Schwann cells 1 (M)	IFI35
AP2S1.2	6.48169e-22	-0.45314	0.209	0.304	1.26594e-17	Schwann cells 1 (M)	AP2S1
LMNA.3	6.64816e-22	0.565629	0.262	0.186	1.29845e-17	Schwann cells 1 (M)	LMNA
MT-ATP8	9.70282e-22	0.836864	0.112	0.063	1.89506e-17	Schwann cells 1 (M)	MT-ATP8
PARP10	9.93614e-22	0.920016	0.102	0.055	1.94063e-17	Schwann cells 1 (M)	PARP10
NDUFA4L2.4	1.10581e-21	-0.93323	0.081	0.149	2.15975e-17	Schwann cells 1 (M)	NDUFA4L2
PRSS3.3	1.62922e-21	-0.75883	0.105	0.179	3.18203e-17	Schwann cells 1 (M)	PRSS3
RAB6A.3	1.74234e-21	-0.61183	0.152	0.235	3.40296e-17	Schwann cells 1 (M)	RAB6A
HMGB1.2	2.3047e-21	0.553543	0.294	0.216	4.50131e-17	Schwann cells 1 (M)	HMGB1
PRKAR1B.4	2.35649e-21	-0.68488	0.125	0.203	4.60246e-17	Schwann cells 1 (M)	PRKAR1B
PGM2L1.4	2.3656e-21	-0.80312	0.096	0.167	4.62024e-17	Schwann cells 1 (M)	PGM2L1
TERF2IP.2	3.18845e-21	-0.71563	0.112	0.187	6.22735e-17	Schwann cells 1 (M)	TERF2IP
PIRT.3	3.25838e-21	-0.71811	0.116	0.191	6.36394e-17	Schwann cells 1 (M)	PIRT
MYL12B.2	3.94972e-21	-0.46839	0.232	0.324	7.7142e-17	Schwann cells 1 (M)	MYL12B
FAU.3	4.58086e-21	0.368367	0.606	0.553	8.94688e-17	Schwann cells 1 (M)	FAU
ATP6AP1.3	4.64003e-21	-0.52958	0.188	0.275	9.06244e-17	Schwann cells 1 (M)	ATP6AP1
HIGD1A.4	5.26322e-21	-0.61616	0.144	0.225	1.02796e-16	Schwann cells 1 (M)	HIGD1A
PARVA.2	5.26776e-21	-0.54262	0.179	0.264	1.02885e-16	Schwann cells 1 (M)	PARVA
NRP2.1	5.38249e-21	0.793589	0.135	0.081	1.05125e-16	Schwann cells 1 (M)	NRP2
PTMA.4	5.91735e-21	0.337452	0.518	0.43	1.15572e-16	Schwann cells 1 (M)	PTMA
PFKM.2	6.034e-21	-0.72325	0.106	0.18	1.1785e-16	Schwann cells 1 (M)	PFKM
PSMB9	6.45796e-21	0.916087	0.105	0.058	1.2613e-16	Schwann cells 1 (M)	PSMB9
HAMP.2	7.26313e-21	1.03362	0.119	0.069	1.41856e-16	Schwann cells 1 (M)	HAMP
TUBA4A.2	7.70373e-21	-0.78049	0.096	0.167	1.50462e-16	Schwann cells 1 (M)	TUBA4A
HLA-DPB1.4	8.20833e-21	0.476607	0.332	0.249	1.60317e-16	Schwann cells 1 (M)	HLA-DPB1
DYNLT3.3	8.97646e-21	-0.66269	0.127	0.204	1.75319e-16	Schwann cells 1 (M)	DYNLT3
SUN2.3	9.76807e-21	0.556603	0.283	0.208	1.9078e-16	Schwann cells 1 (M)	SUN2
PHLDA3.3	1.49229e-20	0.594297	0.235	0.164	2.91459e-16	Schwann cells 1 (M)	PHLDA3
PHOX2B.3	1.5721e-20	-0.95763	0.065	0.128	3.07046e-16	Schwann cells 1 (M)	PHOX2B
ACAT2.3	1.58939e-20	-0.84035	0.081	0.148	3.10423e-16	Schwann cells 1 (M)	ACAT2
COX7A1.1	1.7801e-20	-0.58699	0.165	0.247	3.47671e-16	Schwann cells 1 (M)	COX7A1
B4GAT1.4	1.79615e-20	-0.58002	0.167	0.248	3.50807e-16	Schwann cells 1 (M)	B4GAT1
VDAC1.2	1.84795e-20	-0.62644	0.131	0.208	3.60922e-16	Schwann cells 1 (M)	VDAC1
ATP6V0A1.2	1.90861e-20	-0.53665	0.191	0.275	3.7277e-16	Schwann cells 1 (M)	ATP6V0A1
C1QA.3	2.02833e-20	0.313106	0.548	0.459	3.96154e-16	Schwann cells 1 (M)	C1QA
UBALD2	2.2068e-20	0.812675	0.119	0.069	4.31009e-16	Schwann cells 1 (M)	UBALD2
RNF7.2	2.44926e-20	-0.69719	0.111	0.183	4.78365e-16	Schwann cells 1 (M)	RNF7
CDC42EP5	2.75241e-20	0.853531	0.114	0.065	5.37574e-16	Schwann cells 1 (M)	CDC42EP5
PRKACB.2	3.0705e-20	-0.75072	0.1	0.171	5.997e-16	Schwann cells 1 (M)	PRKACB
PLSCR4	3.30741e-20	0.719266	0.136	0.082	6.45969e-16	Schwann cells 1 (M)	PLSCR4
SCN3B.3	3.46789e-20	-0.77006	0.099	0.169	6.77314e-16	Schwann cells 1 (M)	SCN3B
TXNIP.3	4.12152e-20	0.29941	0.512	0.418	8.04975e-16	Schwann cells 1 (M)	TXNIP
SGCB.3	4.28363e-20	0.740852	0.166	0.107	8.36636e-16	Schwann cells 1 (M)	SGCB
FKBP1B.4	4.30355e-20	-0.80954	0.086	0.153	8.40526e-16	Schwann cells 1 (M)	FKBP1B
HEBP2.3	4.45691e-20	-0.60972	0.135	0.212	8.70479e-16	Schwann cells 1 (M)	HEBP2
MAGED1.3	4.66937e-20	-0.55654	0.164	0.245	9.11974e-16	Schwann cells 1 (M)	MAGED1
NR2F2.3	4.72004e-20	0.538428	0.246	0.174	9.2187e-16	Schwann cells 1 (M)	NR2F2
GRIK3	4.78672e-20	0.863722	0.109	0.062	9.34894e-16	Schwann cells 1 (M)	GRIK3
ADAM10	4.91746e-20	0.910978	0.109	0.062	9.60429e-16	Schwann cells 1 (M)	ADAM10
EIF4A2.2	5.18142e-20	-0.36546	0.26	0.357	1.01198e-15	Schwann cells 1 (M)	EIF4A2
ATP6V0E1.1	5.92597e-20	-0.49584	0.197	0.282	1.1574e-15	Schwann cells 1 (M)	ATP6V0E1
SCG3.4	7.1112e-20	-0.93362	0.067	0.129	1.38889e-15	Schwann cells 1 (M)	SCG3
HSD17B12.2	8.16738e-20	-0.61723	0.15	0.227	1.59517e-15	Schwann cells 1 (M)	HSD17B12
SLC2A1.4	9.12744e-20	-1.25983	0.092	0.156	1.78268e-15	Schwann cells 1 (M)	SLC2A1
MAP3K11.2	9.3666e-20	0.747279	0.141	0.087	1.82939e-15	Schwann cells 1 (M)	MAP3K11
MAP6.4	1.12148e-19	-0.91972	0.064	0.125	2.19035e-15	Schwann cells 1 (M)	MAP6
NDUFA1.2	1.14565e-19	-0.39376	0.255	0.346	2.23757e-15	Schwann cells 1 (M)	NDUFA1
OAT.4	1.33268e-19	-0.68555	0.12	0.193	2.60286e-15	Schwann cells 1 (M)	OAT
GPR155	1.53608e-19	0.730529	0.155	0.099	3.00011e-15	Schwann cells 1 (M)	GPR155
ALDH2.3	1.59262e-19	-0.57131	0.15	0.228	3.11054e-15	Schwann cells 1 (M)	ALDH2
CLSTN3.3	1.6557e-19	-0.86609	0.079	0.143	3.23375e-15	Schwann cells 1 (M)	CLSTN3
ATP6V0B.3	1.99595e-19	-0.3749	0.331	0.423	3.89828e-15	Schwann cells 1 (M)	ATP6V0B
CCL14.3	2.03878e-19	-1.33608	0.054	0.11	3.98194e-15	Schwann cells 1 (M)	CCL14
RAN.2	2.26634e-19	-0.48996	0.185	0.269	4.42639e-15	Schwann cells 1 (M)	RAN
ATP9A.4	2.36772e-19	-0.62156	0.129	0.203	4.62438e-15	Schwann cells 1 (M)	ATP9A
TAGLN2.2	2.50736e-19	-0.35239	0.352	0.445	4.89713e-15	Schwann cells 1 (M)	TAGLN2
CEND1.3	2.88026e-19	-0.628	0.131	0.205	5.62544e-15	Schwann cells 1 (M)	CEND1
STXBP1.4	3.0254e-19	-0.58128	0.151	0.228	5.9089e-15	Schwann cells 1 (M)	STXBP1
FBXO2.2	3.13181e-19	-0.60489	0.142	0.217	6.11674e-15	Schwann cells 1 (M)	FBXO2
FGD5-AS1.3	3.43098e-19	0.652172	0.181	0.12	6.70104e-15	Schwann cells 1 (M)	FGD5-AS1
C11orf96.4	4.20341e-19	-0.98506	0.107	0.174	8.20968e-15	Schwann cells 1 (M)	C11orf96
PAFAH1B1.3	4.27735e-19	-0.50295	0.183	0.265	8.3541e-15	Schwann cells 1 (M)	PAFAH1B1
KANK2	4.47377e-19	0.867222	0.103	0.059	8.73772e-15	Schwann cells 1 (M)	KANK2
NCDN.2	4.5442e-19	-0.74936	0.106	0.174	8.87528e-15	Schwann cells 1 (M)	NCDN
TRAPPC1.3	5.71876e-19	-0.60946	0.135	0.209	1.11693e-14	Schwann cells 1 (M)	TRAPPC1
TMEM43	5.7597e-19	0.797613	0.109	0.063	1.12493e-14	Schwann cells 1 (M)	TMEM43
CD151.2	5.87023e-19	-0.31599	0.358	0.454	1.14651e-14	Schwann cells 1 (M)	CD151
PHLDB1.3	6.94875e-19	0.648952	0.182	0.122	1.35716e-14	Schwann cells 1 (M)	PHLDB1
NEGR1	8.68381e-19	0.8043	0.114	0.067	1.69604e-14	Schwann cells 1 (M)	NEGR1
TTYH2	9.00475e-19	0.875969	0.1	0.056	1.75872e-14	Schwann cells 1 (M)	TTYH2
MAF.4	9.70774e-19	0.628841	0.181	0.121	1.89602e-14	Schwann cells 1 (M)	MAF
MYO15B	9.91697e-19	0.825155	0.112	0.066	1.93688e-14	Schwann cells 1 (M)	MYO15B
TMBIM1.4	1.54818e-18	0.619361	0.204	0.141	3.02376e-14	Schwann cells 1 (M)	TMBIM1
VIP.4	1.55678e-18	-1.34	0.239	0.304	3.04056e-14	Schwann cells 1 (M)	VIP
ARL6IP5.2	2.47084e-18	-0.40986	0.233	0.32	4.82581e-14	Schwann cells 1 (M)	ARL6IP5
MAPT.4	2.4851e-18	-0.81117	0.079	0.141	4.85365e-14	Schwann cells 1 (M)	MAPT
ECE1.2	2.77038e-18	0.623482	0.195	0.134	5.41083e-14	Schwann cells 1 (M)	ECE1
TMEM123.3	2.822e-18	0.628384	0.183	0.123	5.51164e-14	Schwann cells 1 (M)	TMEM123
WIPF1.3	2.93917e-18	0.717257	0.152	0.098	5.74049e-14	Schwann cells 1 (M)	WIPF1
SLC25A3.2	2.9779e-18	-0.40794	0.238	0.323	5.81614e-14	Schwann cells 1 (M)	SLC25A3
RDX.3	3.34076e-18	0.741734	0.16	0.105	6.52484e-14	Schwann cells 1 (M)	RDX
RAB31.1	3.65339e-18	0.778474	0.123	0.075	7.13544e-14	Schwann cells 1 (M)	RAB31
COL4A1.4	4.47427e-18	0.580431	0.215	0.151	8.7387e-14	Schwann cells 1 (M)	COL4A1
DNAJC6.4	4.5012e-18	-0.64054	0.115	0.184	8.7913e-14	Schwann cells 1 (M)	DNAJC6
DYNLL2.3	4.69622e-18	-0.43793	0.23	0.312	9.17218e-14	Schwann cells 1 (M)	DYNLL2
RNF187.2	4.72185e-18	-0.45569	0.2	0.281	9.22225e-14	Schwann cells 1 (M)	RNF187
HLA-DPA1.3	5.99396e-18	0.395684	0.386	0.307	1.17068e-13	Schwann cells 1 (M)	HLA-DPA1
BEX5.3	6.55974e-18	-1.03135	0.05	0.102	1.28118e-13	Schwann cells 1 (M)	BEX5
BAALC.3	6.63482e-18	-0.81359	0.08	0.141	1.29585e-13	Schwann cells 1 (M)	BAALC
CLIP3.4	7.42003e-18	-0.4848	0.209	0.288	1.44921e-13	Schwann cells 1 (M)	CLIP3
CAVIN1.3	8.47003e-18	0.351663	0.316	0.236	1.65428e-13	Schwann cells 1 (M)	CAVIN1
SPOCK1.3	8.69882e-18	-1.04388	0.05	0.103	1.69897e-13	Schwann cells 1 (M)	SPOCK1
REEP2.3	1.11645e-17	-0.58471	0.14	0.212	2.18054e-13	Schwann cells 1 (M)	REEP2
LONRF2.3	1.15008e-17	-1.03722	0.048	0.1	2.24622e-13	Schwann cells 1 (M)	LONRF2
RUFY3.4	1.16991e-17	-0.583	0.138	0.209	2.28495e-13	Schwann cells 1 (M)	RUFY3
CCND1.2	1.18476e-17	0.691006	0.136	0.086	2.31395e-13	Schwann cells 1 (M)	CCND1
NFIA	1.23565e-17	0.771632	0.111	0.066	2.41334e-13	Schwann cells 1 (M)	NFIA
PERP.2	1.2738e-17	-0.98375	0.052	0.105	2.48786e-13	Schwann cells 1 (M)	PERP
UQCR10.2	1.27691e-17	-0.36771	0.283	0.369	2.49393e-13	Schwann cells 1 (M)	UQCR10
CADM2	1.31507e-17	0.745788	0.142	0.091	2.56847e-13	Schwann cells 1 (M)	CADM2
PHYHIPL.3	1.40001e-17	-0.91275	0.061	0.116	2.73436e-13	Schwann cells 1 (M)	PHYHIPL
SH3BP2.1	1.42454e-17	0.670769	0.135	0.085	2.78228e-13	Schwann cells 1 (M)	SH3BP2
ANO6.3	1.55241e-17	-0.75325	0.08	0.14	3.03202e-13	Schwann cells 1 (M)	ANO6
PSMB5.2	1.56793e-17	-0.4674	0.193	0.272	3.06233e-13	Schwann cells 1 (M)	PSMB5
RAB3B.4	1.62185e-17	-0.87176	0.069	0.126	3.16763e-13	Schwann cells 1 (M)	RAB3B
TCEAL7.4	1.86748e-17	-0.79001	0.092	0.154	3.64738e-13	Schwann cells 1 (M)	TCEAL7
VAMP2.3	1.96599e-17	-0.39675	0.278	0.361	3.83977e-13	Schwann cells 1 (M)	VAMP2
TNFRSF21.2	2.02831e-17	-1.01695	0.051	0.103	3.96148e-13	Schwann cells 1 (M)	TNFRSF21
ATP2C1.3	2.16428e-17	-0.61249	0.119	0.187	4.22706e-13	Schwann cells 1 (M)	ATP2C1
KHDRBS3.1	2.325e-17	0.720344	0.132	0.083	4.54096e-13	Schwann cells 1 (M)	KHDRBS3
MXRA8.4	2.35653e-17	0.530988	0.205	0.142	4.60253e-13	Schwann cells 1 (M)	MXRA8
PLEKHB2.3	2.54601e-17	-0.50301	0.164	0.238	4.97261e-13	Schwann cells 1 (M)	PLEKHB2
CSF1R.3	2.83772e-17	0.514331	0.234	0.169	5.54234e-13	Schwann cells 1 (M)	CSF1R
PLXNB2.4	2.85074e-17	0.641193	0.162	0.107	5.56779e-13	Schwann cells 1 (M)	PLXNB2
WSB2.3	3.16977e-17	-0.53907	0.144	0.216	6.19087e-13	Schwann cells 1 (M)	WSB2
CTDSP2.4	3.46015e-17	0.661487	0.148	0.096	6.75802e-13	Schwann cells 1 (M)	CTDSP2
BAG3.1	3.55851e-17	-0.69206	0.101	0.164	6.95012e-13	Schwann cells 1 (M)	BAG3
UQCRB.2	4.22059e-17	-0.33997	0.286	0.372	8.24324e-13	Schwann cells 1 (M)	UQCRB
PI4KA.2	5.31482e-17	-0.51317	0.15	0.222	1.03804e-12	Schwann cells 1 (M)	PI4KA
HSPB8.4	5.41002e-17	-0.81918	0.078	0.136	1.05663e-12	Schwann cells 1 (M)	HSPB8
NME2.2	6.09094e-17	-0.27146	0.374	0.465	1.18962e-12	Schwann cells 1 (M)	NME2
COX14.2	6.15534e-17	-0.60225	0.121	0.187	1.2022e-12	Schwann cells 1 (M)	COX14
VSIR.3	6.31422e-17	0.553525	0.193	0.134	1.23323e-12	Schwann cells 1 (M)	VSIR
RGCC.3	6.77156e-17	0.502618	0.26	0.193	1.32255e-12	Schwann cells 1 (M)	RGCC
ELAVL4.4	7.04188e-17	-0.68833	0.104	0.167	1.37535e-12	Schwann cells 1 (M)	ELAVL4
HLA-DQB1.4	7.68483e-17	0.561936	0.196	0.136	1.50092e-12	Schwann cells 1 (M)	HLA-DQB1
SLC7A14.3	7.77911e-17	-0.83754	0.07	0.126	1.51934e-12	Schwann cells 1 (M)	SLC7A14
VCP.2	8.80918e-17	-0.47752	0.17	0.245	1.72052e-12	Schwann cells 1 (M)	VCP
AKAP12.2	8.91924e-17	0.402917	0.57	0.53	1.74202e-12	Schwann cells 1 (M)	AKAP12
RNASE4	1.05233e-16	0.731423	0.122	0.076	2.0553e-12	Schwann cells 1 (M)	RNASE4
WNT6	1.38248e-16	0.746252	0.111	0.067	2.70013e-12	Schwann cells 1 (M)	WNT6
TMEM255A.3	1.49126e-16	-0.61966	0.113	0.178	2.91259e-12	Schwann cells 1 (M)	TMEM255A
HCFC1R1.2	1.63871e-16	-0.39711	0.236	0.315	3.20056e-12	Schwann cells 1 (M)	HCFC1R1
PLAAT3.1	1.7282e-16	0.698151	0.179	0.124	3.37534e-12	Schwann cells 1 (M)	PLAAT3
COL18A1.3	1.73571e-16	0.525104	0.23	0.167	3.39002e-12	Schwann cells 1 (M)	COL18A1
CAMLG.2	1.74136e-16	-0.71714	0.094	0.155	3.40106e-12	Schwann cells 1 (M)	CAMLG
OGFRL1.4	1.83503e-16	0.646655	0.171	0.116	3.58401e-12	Schwann cells 1 (M)	OGFRL1
SELENOM.2	1.88395e-16	0.477177	0.341	0.274	3.67954e-12	Schwann cells 1 (M)	SELENOM
ATP5MG.2	2.34121e-16	-0.388	0.256	0.336	4.57262e-12	Schwann cells 1 (M)	ATP5MG
VPS35.3	2.61888e-16	-0.60533	0.124	0.19	5.11494e-12	Schwann cells 1 (M)	VPS35
NFE2L1.2	3.07133e-16	-0.47506	0.184	0.258	5.99862e-12	Schwann cells 1 (M)	NFE2L1
FERMT2.3	3.31574e-16	0.658928	0.144	0.094	6.47597e-12	Schwann cells 1 (M)	FERMT2
CTDSP1.4	3.69858e-16	0.634274	0.149	0.098	7.22369e-12	Schwann cells 1 (M)	CTDSP1
HSPA1A.2	3.74134e-16	0.58553	0.198	0.139	7.3072e-12	Schwann cells 1 (M)	HSPA1A
KIF3A.4	4.33358e-16	-0.69692	0.089	0.148	8.46391e-12	Schwann cells 1 (M)	KIF3A
NRBP2	4.44008e-16	0.6323	0.159	0.107	8.67192e-12	Schwann cells 1 (M)	NRBP2
APOE.2	4.51872e-16	-0.28658	0.53	0.605	8.82552e-12	Schwann cells 1 (M)	APOE
FDFT1.3	4.60869e-16	-0.45174	0.167	0.24	9.00123e-12	Schwann cells 1 (M)	FDFT1
RETREG1	5.66565e-16	0.685376	0.147	0.097	1.10656e-11	Schwann cells 1 (M)	RETREG1
BNIP3.3	6.09641e-16	-0.60249	0.115	0.178	1.19069e-11	Schwann cells 1 (M)	BNIP3
USP5.3	6.22659e-16	-0.58167	0.126	0.191	1.21612e-11	Schwann cells 1 (M)	USP5
FGF1.3	6.42585e-16	-0.53532	0.139	0.206	1.25503e-11	Schwann cells 1 (M)	FGF1
DDX17.2	6.68765e-16	0.505062	0.294	0.228	1.30616e-11	Schwann cells 1 (M)	DDX17
YWHAB.3	7.8652e-16	-0.35259	0.275	0.356	1.53615e-11	Schwann cells 1 (M)	YWHAB
ARHGEF40.1	7.8934e-16	0.693805	0.133	0.086	1.54166e-11	Schwann cells 1 (M)	ARHGEF40
MAP2.2	7.95667e-16	-0.51178	0.142	0.21	1.55402e-11	Schwann cells 1 (M)	MAP2
FADS3	8.92697e-16	0.531361	0.213	0.153	1.74353e-11	Schwann cells 1 (M)	FADS3
DCLK1.4	9.6191e-16	-0.7975	0.078	0.133	1.87871e-11	Schwann cells 1 (M)	DCLK1
NCS1.3	9.73498e-16	-0.47689	0.191	0.263	1.90134e-11	Schwann cells 1 (M)	NCS1
ARHGEF12	9.8172e-16	0.723295	0.121	0.076	1.9174e-11	Schwann cells 1 (M)	ARHGEF12
HAND2-AS1.2	9.89064e-16	-0.70518	0.079	0.136	1.93174e-11	Schwann cells 1 (M)	HAND2-AS1
SEZ6L2.3	1.06398e-15	-0.64904	0.111	0.172	2.07805e-11	Schwann cells 1 (M)	SEZ6L2
DNAJA1.3	1.28684e-15	-0.41563	0.218	0.294	2.51333e-11	Schwann cells 1 (M)	DNAJA1
AKR1C2.2	1.37865e-15	-0.82933	0.069	0.122	2.69264e-11	Schwann cells 1 (M)	AKR1C2
GUK1.2	1.42987e-15	-0.28712	0.317	0.404	2.79268e-11	Schwann cells 1 (M)	GUK1
MAPK3.2	1.85295e-15	-0.34353	0.288	0.368	3.61899e-11	Schwann cells 1 (M)	MAPK3
WBP2.2	2.00358e-15	-0.39081	0.236	0.312	3.91319e-11	Schwann cells 1 (M)	WBP2
NMB.2	2.07457e-15	-0.67797	0.109	0.169	4.05184e-11	Schwann cells 1 (M)	NMB
ESYT1.2	2.25914e-15	-0.59761	0.116	0.178	4.41233e-11	Schwann cells 1 (M)	ESYT1
EPB41L1.3	2.3048e-15	-0.70939	0.089	0.145	4.50151e-11	Schwann cells 1 (M)	EPB41L1
TPGS2.3	2.46968e-15	-0.61638	0.105	0.165	4.82354e-11	Schwann cells 1 (M)	TPGS2
UQCRQ.2	3.38175e-15	-0.26397	0.364	0.449	6.60489e-11	Schwann cells 1 (M)	UQCRQ
APLP1.3	4.07247e-15	-0.79964	0.066	0.118	7.95395e-11	Schwann cells 1 (M)	APLP1
PSMB7.2	4.10734e-15	-0.48275	0.18	0.249	8.02205e-11	Schwann cells 1 (M)	PSMB7
GJA1	4.15427e-15	0.692006	0.109	0.067	8.1137e-11	Schwann cells 1 (M)	GJA1
TYROBP.3	4.28079e-15	0.463016	0.267	0.203	8.36081e-11	Schwann cells 1 (M)	TYROBP
NDN.3	4.77618e-15	-0.57131	0.113	0.174	9.32837e-11	Schwann cells 1 (M)	NDN
NPDC1.1	5.26199e-15	-0.37457	0.237	0.313	1.02772e-10	Schwann cells 1 (M)	NPDC1
CCND3.2	6.13666e-15	0.540233	0.199	0.143	1.19855e-10	Schwann cells 1 (M)	CCND3
TMEM59L.2	6.19287e-15	-0.53055	0.145	0.211	1.20953e-10	Schwann cells 1 (M)	TMEM59L
FMNL2	6.74504e-15	0.695887	0.123	0.079	1.31737e-10	Schwann cells 1 (M)	FMNL2
SHC1.2	7.12112e-15	-0.64703	0.095	0.152	1.39083e-10	Schwann cells 1 (M)	SHC1
PRKAG2.4	7.12374e-15	-0.71388	0.076	0.129	1.39134e-10	Schwann cells 1 (M)	PRKAG2
TSPO.2	8.40049e-15	0.456699	0.288	0.224	1.6407e-10	Schwann cells 1 (M)	TSPO
ATP1B2	9.14644e-15	0.724157	0.109	0.068	1.78639e-10	Schwann cells 1 (M)	ATP1B2
ANXA5.1	9.2549e-15	0.461377	0.305	0.241	1.80757e-10	Schwann cells 1 (M)	ANXA5
G3BP2.2	1.00099e-14	-0.63509	0.098	0.155	1.95504e-10	Schwann cells 1 (M)	G3BP2
CTXN1.3	1.02044e-14	-0.89909	0.057	0.105	1.99303e-10	Schwann cells 1 (M)	CTXN1
RAB11A.1	1.05346e-14	-0.52303	0.14	0.204	2.05751e-10	Schwann cells 1 (M)	RAB11A
PHC2.3	1.09021e-14	0.572662	0.18	0.127	2.12929e-10	Schwann cells 1 (M)	PHC2
MID1IP1.2	1.16821e-14	0.622149	0.156	0.106	2.28164e-10	Schwann cells 1 (M)	MID1IP1
PREPL.3	1.41716e-14	-0.47482	0.132	0.195	2.76786e-10	Schwann cells 1 (M)	PREPL
COX17.2	1.4691e-14	-0.50146	0.142	0.206	2.86929e-10	Schwann cells 1 (M)	COX17
INSIG1.3	1.63657e-14	-0.51894	0.149	0.213	3.19638e-10	Schwann cells 1 (M)	INSIG1
NPTN.3	1.73053e-14	-0.61543	0.119	0.179	3.37989e-10	Schwann cells 1 (M)	NPTN
ARAP1	2.00906e-14	0.678689	0.111	0.07	3.92389e-10	Schwann cells 1 (M)	ARAP1
ACTA2.4	2.26539e-14	-1.3352	0.058	0.104	4.42453e-10	Schwann cells 1 (M)	ACTA2
OCIAD1.3	2.28257e-14	-0.56261	0.109	0.167	4.45809e-10	Schwann cells 1 (M)	OCIAD1
FN1.4	2.40666e-14	0.384715	0.291	0.225	4.70045e-10	Schwann cells 1 (M)	FN1
VWF.4	2.7014e-14	-1.01185	0.097	0.15	5.2761e-10	Schwann cells 1 (M)	VWF
LGALS1	2.79963e-14	0.316274	0.893	0.92	5.46796e-10	Schwann cells 1 (M)	LGALS1
VAMP5.1	3.4079e-14	0.681321	0.121	0.078	6.65596e-10	Schwann cells 1 (M)	VAMP5
GOLM1.2	3.44258e-14	-0.77093	0.071	0.121	6.72371e-10	Schwann cells 1 (M)	GOLM1
NOTCH2	3.84974e-14	0.740203	0.106	0.066	7.51893e-10	Schwann cells 1 (M)	NOTCH2
CASKIN2.1	4.92821e-14	0.635194	0.134	0.089	9.62529e-10	Schwann cells 1 (M)	CASKIN2
TRIOBP	5.44086e-14	0.702202	0.107	0.067	1.06265e-09	Schwann cells 1 (M)	TRIOBP
STRAP.2	5.47121e-14	-0.57894	0.111	0.169	1.06858e-09	Schwann cells 1 (M)	STRAP
FHL1.3	5.52414e-14	-0.60521	0.11	0.167	1.07892e-09	Schwann cells 1 (M)	FHL1
DCTN1.1	6.42849e-14	-0.50278	0.17	0.234	1.25555e-09	Schwann cells 1 (M)	DCTN1
FDPS.2	6.58791e-14	-0.33901	0.246	0.32	1.28668e-09	Schwann cells 1 (M)	FDPS
ANTKMT	7.5068e-14	0.703679	0.107	0.068	1.46615e-09	Schwann cells 1 (M)	ANTKMT
MICOS10.2	7.90006e-14	-0.45765	0.165	0.23	1.54296e-09	Schwann cells 1 (M)	MICOS10
NIBAN2.1	8.01192e-14	0.614912	0.132	0.088	1.56481e-09	Schwann cells 1 (M)	NIBAN2
SAP18.2	8.10464e-14	-0.43191	0.179	0.245	1.58292e-09	Schwann cells 1 (M)	SAP18
FBXL16.3	8.4126e-14	-0.85089	0.055	0.1	1.64306e-09	Schwann cells 1 (M)	FBXL16
TMX4.1	9.11102e-14	-0.40364	0.203	0.272	1.77947e-09	Schwann cells 1 (M)	TMX4
MTPN.2	9.23687e-14	-0.49833	0.159	0.222	1.80405e-09	Schwann cells 1 (M)	MTPN
RAB3A.3	9.99767e-14	-0.65208	0.087	0.14	1.95265e-09	Schwann cells 1 (M)	RAB3A
GLRX.2	1.09397e-13	-0.85634	0.058	0.103	2.13663e-09	Schwann cells 1 (M)	GLRX
CALCA.3	1.12243e-13	-0.97939	0.082	0.132	2.19222e-09	Schwann cells 1 (M)	CALCA
NDUFB1.2	1.15491e-13	-0.36712	0.234	0.305	2.25566e-09	Schwann cells 1 (M)	NDUFB1
HSPA12A.1	1.20306e-13	0.497757	0.242	0.185	2.3497e-09	Schwann cells 1 (M)	HSPA12A
CHCHD10.1	1.22805e-13	-0.43424	0.191	0.257	2.3985e-09	Schwann cells 1 (M)	CHCHD10
RPL23A.4	1.32527e-13	0.251235	0.532	0.462	2.58839e-09	Schwann cells 1 (M)	RPL23A
PLEC.2	1.33557e-13	0.399451	0.347	0.285	2.60851e-09	Schwann cells 1 (M)	PLEC
KLF9.3	1.6142e-13	0.602777	0.139	0.094	3.15269e-09	Schwann cells 1 (M)	KLF9
CMAS.3	1.73586e-13	-0.64831	0.089	0.141	3.3903e-09	Schwann cells 1 (M)	CMAS
TMEM50A.3	1.95548e-13	0.578036	0.139	0.094	3.81924e-09	Schwann cells 1 (M)	TMEM50A
AP2B1.3	1.96391e-13	-0.59745	0.107	0.162	3.83572e-09	Schwann cells 1 (M)	AP2B1
LRP10.4	2.2936e-13	0.500836	0.195	0.142	4.47964e-09	Schwann cells 1 (M)	LRP10
SCN9A.4	2.31749e-13	-0.53347	0.112	0.169	4.5263e-09	Schwann cells 1 (M)	SCN9A
NUDT3.1	2.61928e-13	0.557652	0.16	0.112	5.11572e-09	Schwann cells 1 (M)	NUDT3
SGCE.3	3.32605e-13	0.64164	0.144	0.099	6.49611e-09	Schwann cells 1 (M)	SGCE
TOMM34.2	3.3488e-13	-0.81165	0.06	0.105	6.54054e-09	Schwann cells 1 (M)	TOMM34
HSPA9.2	4.23911e-13	-0.44513	0.143	0.203	8.27941e-09	Schwann cells 1 (M)	HSPA9
ALCAM.4	4.47228e-13	-0.36976	0.202	0.269	8.73481e-09	Schwann cells 1 (M)	ALCAM
GLO1.2	4.60476e-13	-0.56493	0.119	0.175	8.99356e-09	Schwann cells 1 (M)	GLO1
COX7A2L.2	4.7622e-13	-0.57421	0.103	0.157	9.30105e-09	Schwann cells 1 (M)	COX7A2L
MLLT1	4.79396e-13	0.666843	0.111	0.072	9.36308e-09	Schwann cells 1 (M)	MLLT1
C20orf27.2	4.97228e-13	-0.43805	0.157	0.22	9.71137e-09	Schwann cells 1 (M)	C20orf27
ATP6V0D1.2	5.02661e-13	-0.40076	0.21	0.276	9.81746e-09	Schwann cells 1 (M)	ATP6V0D1
SLC9A6.3	5.17112e-13	-0.73891	0.062	0.108	1.00997e-08	Schwann cells 1 (M)	SLC9A6
BCAP31.1	5.76358e-13	-0.37137	0.204	0.272	1.12569e-08	Schwann cells 1 (M)	BCAP31
LINC02802.2	6.43185e-13	-0.73391	0.074	0.122	1.2562e-08	Schwann cells 1 (M)	LINC02802
ATP5MC3.2	6.73865e-13	-0.33286	0.205	0.273	1.31613e-08	Schwann cells 1 (M)	ATP5MC3
CDS2.3	6.74831e-13	-0.53495	0.123	0.18	1.31801e-08	Schwann cells 1 (M)	CDS2
GARS.2	7.21959e-13	-0.66656	0.085	0.134	1.41006e-08	Schwann cells 1 (M)	GARS
COPS8.2	8.31022e-13	-0.5654	0.101	0.154	1.62307e-08	Schwann cells 1 (M)	COPS8
ITPK1	8.31636e-13	0.507453	0.216	0.162	1.62427e-08	Schwann cells 1 (M)	ITPK1
PLEKHB1.1	8.34992e-13	0.58376	0.174	0.126	1.63082e-08	Schwann cells 1 (M)	PLEKHB1
RRAS.3	8.51468e-13	0.500258	0.2	0.149	1.663e-08	Schwann cells 1 (M)	RRAS
CNTN2	1.02201e-12	0.683324	0.104	0.067	1.99609e-08	Schwann cells 1 (M)	CNTN2
IFNGR2.4	1.08625e-12	0.540784	0.176	0.127	2.12155e-08	Schwann cells 1 (M)	IFNGR2
ATN1	1.11157e-12	0.646064	0.11	0.071	2.17101e-08	Schwann cells 1 (M)	ATN1
LMBRD1.1	1.16926e-12	0.514862	0.183	0.133	2.28368e-08	Schwann cells 1 (M)	LMBRD1
LAPTM5.3	1.28165e-12	0.447577	0.255	0.199	2.5032e-08	Schwann cells 1 (M)	LAPTM5
TBCA.2	1.28498e-12	-0.38647	0.207	0.272	2.5097e-08	Schwann cells 1 (M)	TBCA
FSTL3.2	1.3686e-12	0.522944	0.17	0.122	2.67301e-08	Schwann cells 1 (M)	FSTL3
MAN2A2.2	1.40457e-12	0.587871	0.155	0.109	2.74326e-08	Schwann cells 1 (M)	MAN2A2
TXNL4A.2	1.4187e-12	-0.42347	0.155	0.216	2.77087e-08	Schwann cells 1 (M)	TXNL4A
GRK3.2	1.60827e-12	-0.7309	0.067	0.112	3.14111e-08	Schwann cells 1 (M)	GRK3
HLA-DMA.4	1.71538e-12	0.524379	0.164	0.117	3.35031e-08	Schwann cells 1 (M)	HLA-DMA
LAMP1.2	1.71724e-12	0.376987	0.354	0.294	3.35393e-08	Schwann cells 1 (M)	LAMP1
ISCU.3	1.72034e-12	-0.45335	0.159	0.218	3.36e-08	Schwann cells 1 (M)	ISCU
TMEM151B.3	1.84877e-12	-0.67097	0.081	0.129	3.61084e-08	Schwann cells 1 (M)	TMEM151B
TPM1.2	2.09411e-12	-0.65472	0.093	0.143	4.09e-08	Schwann cells 1 (M)	TPM1
MT-ND5.4	2.20964e-12	0.354285	0.39	0.331	4.31565e-08	Schwann cells 1 (M)	MT-ND5
STMN4.4	2.25452e-12	-0.73707	0.063	0.107	4.4033e-08	Schwann cells 1 (M)	STMN4
CCND2.2	2.36582e-12	0.605381	0.132	0.09	4.62068e-08	Schwann cells 1 (M)	CCND2
TTL.3	2.40364e-12	-0.47133	0.119	0.173	4.69454e-08	Schwann cells 1 (M)	TTL
SYNGR1.3	2.49267e-12	-0.43458	0.153	0.213	4.86844e-08	Schwann cells 1 (M)	SYNGR1
ATP5PF.2	2.50153e-12	-0.38286	0.195	0.259	4.88573e-08	Schwann cells 1 (M)	ATP5PF
PLEKHO1.1	2.79242e-12	0.597856	0.125	0.084	5.45387e-08	Schwann cells 1 (M)	PLEKHO1
PLXDC2	2.83508e-12	0.684716	0.102	0.065	5.53719e-08	Schwann cells 1 (M)	PLXDC2
LAMB2.3	3.05268e-12	0.516455	0.155	0.11	5.96219e-08	Schwann cells 1 (M)	LAMB2
INPP5F.3	3.15851e-12	-0.58458	0.091	0.141	6.16888e-08	Schwann cells 1 (M)	INPP5F
SNHG14.3	3.20691e-12	-0.53754	0.109	0.161	6.26342e-08	Schwann cells 1 (M)	SNHG14
CCN2.3	3.25479e-12	-0.90415	0.074	0.12	6.35692e-08	Schwann cells 1 (M)	CCN2
CAMK2N2.3	3.59194e-12	-0.64184	0.076	0.123	7.01542e-08	Schwann cells 1 (M)	CAMK2N2
CLK1	3.77698e-12	0.652385	0.118	0.079	7.37681e-08	Schwann cells 1 (M)	CLK1
FEZ1.2	3.85407e-12	-0.44314	0.175	0.234	7.52738e-08	Schwann cells 1 (M)	FEZ1
ATP5F1A.3	3.87295e-12	-0.27108	0.249	0.321	7.56427e-08	Schwann cells 1 (M)	ATP5F1A
SST.2	3.94879e-12	-0.9179	0.133	0.185	7.71237e-08	Schwann cells 1 (M)	SST
GALNT2.1	4.53972e-12	0.628041	0.111	0.073	8.86653e-08	Schwann cells 1 (M)	GALNT2
SLITRK2	4.68786e-12	0.659228	0.103	0.067	9.15586e-08	Schwann cells 1 (M)	SLITRK2
BEX4.2	4.6965e-12	-0.57788	0.09	0.139	9.17273e-08	Schwann cells 1 (M)	BEX4
PIN1.2	4.78178e-12	-0.28857	0.244	0.314	9.33929e-08	Schwann cells 1 (M)	PIN1
EZR.1	4.83483e-12	-0.34921	0.226	0.291	9.44291e-08	Schwann cells 1 (M)	EZR
FASN.3	5.12964e-12	-0.35779	0.248	0.315	1.00187e-07	Schwann cells 1 (M)	FASN
SCCPDH.1	5.35006e-12	0.557992	0.161	0.116	1.04492e-07	Schwann cells 1 (M)	SCCPDH
RUNDC3A.2	6.04332e-12	-0.59088	0.098	0.148	1.18032e-07	Schwann cells 1 (M)	RUNDC3A
COL6A1.3	6.48845e-12	0.443552	0.23	0.176	1.26726e-07	Schwann cells 1 (M)	COL6A1
CCL2.3	6.80879e-12	0.487197	0.183	0.135	1.32982e-07	Schwann cells 1 (M)	CCL2
TOMM5.2	7.20683e-12	-0.53727	0.124	0.178	1.40757e-07	Schwann cells 1 (M)	TOMM5
NUCKS1.1	7.32601e-12	0.446235	0.235	0.182	1.43084e-07	Schwann cells 1 (M)	NUCKS1
KIF5B.2	7.68403e-12	0.534586	0.154	0.11	1.50077e-07	Schwann cells 1 (M)	KIF5B
CCT5.2	8.07684e-12	-0.48732	0.127	0.181	1.57749e-07	Schwann cells 1 (M)	CCT5
KRT19.3	8.10905e-12	-0.50044	0.149	0.205	1.58378e-07	Schwann cells 1 (M)	KRT19
DMTN.3	8.32813e-12	-0.55322	0.102	0.152	1.62657e-07	Schwann cells 1 (M)	DMTN
POLR2K.3	9.37212e-12	-0.58508	0.093	0.142	1.83047e-07	Schwann cells 1 (M)	POLR2K
H1F0	1.00341e-11	0.639734	0.115	0.077	1.95977e-07	Schwann cells 1 (M)	H1F0
C1QB.3	1.0057e-11	0.268909	0.507	0.448	1.96424e-07	Schwann cells 1 (M)	C1QB
MT-ND4L.4	1.01948e-11	0.469481	0.212	0.161	1.99114e-07	Schwann cells 1 (M)	MT-ND4L
CCDC184.3	1.05215e-11	-0.765	0.059	0.101	2.05496e-07	Schwann cells 1 (M)	CCDC184
LAMTOR5.2	1.053e-11	-0.42431	0.161	0.219	2.05661e-07	Schwann cells 1 (M)	LAMTOR5
ARF3.2	1.05722e-11	-0.49137	0.132	0.186	2.06485e-07	Schwann cells 1 (M)	ARF3
PTPRN2.3	1.1191e-11	-0.69883	0.07	0.114	2.1857e-07	Schwann cells 1 (M)	PTPRN2
MYO1C.3	1.12347e-11	0.540545	0.173	0.127	2.19426e-07	Schwann cells 1 (M)	MYO1C
PFKL.2	1.17664e-11	0.456513	0.221	0.17	2.2981e-07	Schwann cells 1 (M)	PFKL
RBFOX2.3	1.19191e-11	-0.56908	0.095	0.144	2.32792e-07	Schwann cells 1 (M)	RBFOX2
ARPC5L.2	1.42378e-11	-0.69897	0.067	0.11	2.78078e-07	Schwann cells 1 (M)	ARPC5L
MFSD1.2	1.51851e-11	-0.55076	0.106	0.155	2.9658e-07	Schwann cells 1 (M)	MFSD1
RHEB.2	1.54911e-11	-0.35223	0.173	0.234	3.02557e-07	Schwann cells 1 (M)	RHEB
PTS.3	1.74693e-11	-0.70361	0.064	0.107	3.41193e-07	Schwann cells 1 (M)	PTS
MVK.3	1.77174e-11	-0.62223	0.082	0.127	3.46038e-07	Schwann cells 1 (M)	MVK
TRIM2.3	2.07139e-11	-0.56879	0.1	0.148	4.04563e-07	Schwann cells 1 (M)	TRIM2
RASSF4.2	2.20992e-11	0.580582	0.157	0.113	4.3162e-07	Schwann cells 1 (M)	RASSF4
PLBD2.4	2.211e-11	-0.42659	0.157	0.214	4.3183e-07	Schwann cells 1 (M)	PLBD2
SLC2A3.2	2.60424e-11	-0.62506	0.084	0.129	5.08633e-07	Schwann cells 1 (M)	SLC2A3
HACD3.3	2.77217e-11	-0.64388	0.078	0.122	5.41432e-07	Schwann cells 1 (M)	HACD3
MTURN	3.07982e-11	0.494625	0.187	0.14	6.0152e-07	Schwann cells 1 (M)	MTURN
TEAD1	3.10334e-11	0.634505	0.105	0.069	6.06113e-07	Schwann cells 1 (M)	TEAD1
CYFIP2.3	3.18446e-11	-0.54062	0.099	0.147	6.21957e-07	Schwann cells 1 (M)	CYFIP2
LMF2.1	3.43974e-11	0.575081	0.119	0.081	6.71816e-07	Schwann cells 1 (M)	LMF2
LARP1.3	3.69133e-11	-0.43778	0.133	0.186	7.20954e-07	Schwann cells 1 (M)	LARP1
DUSP1.4	3.93771e-11	-0.64734	0.112	0.161	7.69074e-07	Schwann cells 1 (M)	DUSP1
SDCBP	4.07472e-11	-0.40148	0.181	0.239	7.95833e-07	Schwann cells 1 (M)	SDCBP
ITFG1.2	4.764e-11	-0.51576	0.107	0.156	9.30456e-07	Schwann cells 1 (M)	ITFG1
C14orf132.3	5.02442e-11	-0.5646	0.094	0.14	9.81319e-07	Schwann cells 1 (M)	C14orf132
DUSP3.2	5.15295e-11	-0.51208	0.112	0.162	1.00642e-06	Schwann cells 1 (M)	DUSP3
GDI1.2	5.41156e-11	-0.28404	0.243	0.308	1.05693e-06	Schwann cells 1 (M)	GDI1
LAMP2.2	5.45841e-11	0.56742	0.128	0.089	1.06608e-06	Schwann cells 1 (M)	LAMP2
MFSD12.1	5.85294e-11	0.59044	0.125	0.087	1.14314e-06	Schwann cells 1 (M)	MFSD12
GRASP	6.40691e-11	0.542833	0.115	0.078	1.25133e-06	Schwann cells 1 (M)	GRASP
CRMP1.3	6.98581e-11	-0.62959	0.064	0.105	1.3644e-06	Schwann cells 1 (M)	CRMP1
HDAC11	7.23638e-11	0.636837	0.102	0.068	1.41334e-06	Schwann cells 1 (M)	HDAC11
PRRC2A	7.42852e-11	0.56742	0.122	0.085	1.45086e-06	Schwann cells 1 (M)	PRRC2A
COTL1.3	7.57038e-11	0.473512	0.175	0.129	1.47857e-06	Schwann cells 1 (M)	COTL1
PITHD1.2	7.63982e-11	-0.49831	0.113	0.163	1.49213e-06	Schwann cells 1 (M)	PITHD1
POLR2F.2	8.51798e-11	0.554041	0.15	0.108	1.66365e-06	Schwann cells 1 (M)	POLR2F
NUMA1.2	8.9297e-11	0.474716	0.172	0.128	1.74406e-06	Schwann cells 1 (M)	NUMA1
ACSL4.2	8.99211e-11	-0.66358	0.067	0.108	1.75625e-06	Schwann cells 1 (M)	ACSL4
CDIPT.3	9.48233e-11	-0.32397	0.184	0.243	1.85199e-06	Schwann cells 1 (M)	CDIPT
SH3PXD2A	9.684e-11	0.61054	0.108	0.073	1.89138e-06	Schwann cells 1 (M)	SH3PXD2A
NT5C	1.13015e-10	0.601309	0.112	0.076	2.20729e-06	Schwann cells 1 (M)	NT5C
ACTR10.3	1.19007e-10	-0.46388	0.125	0.175	2.32432e-06	Schwann cells 1 (M)	ACTR10
PSMD1.2	1.20177e-10	-0.53288	0.091	0.136	2.34718e-06	Schwann cells 1 (M)	PSMD1
ANKRD40	1.21691e-10	0.586632	0.111	0.075	2.37674e-06	Schwann cells 1 (M)	ANKRD40
ELOVL1	1.26014e-10	0.579691	0.104	0.07	2.46118e-06	Schwann cells 1 (M)	ELOVL1
TLX2.3	1.28222e-10	-0.67824	0.066	0.106	2.5043e-06	Schwann cells 1 (M)	TLX2
SLC31A1.2	1.28802e-10	-0.68663	0.061	0.101	2.51564e-06	Schwann cells 1 (M)	SLC31A1
CALR.3	1.31387e-10	0.358453	0.349	0.294	2.56612e-06	Schwann cells 1 (M)	CALR
ECHS1.1	1.35491e-10	-0.5216	0.107	0.154	2.64627e-06	Schwann cells 1 (M)	ECHS1
PPDPF	1.37647e-10	0.355797	0.372	0.319	2.68839e-06	Schwann cells 1 (M)	PPDPF
CYBA.4	1.39913e-10	0.455077	0.195	0.148	2.73264e-06	Schwann cells 1 (M)	CYBA
PLOD3.1	1.4157e-10	0.59461	0.119	0.083	2.765e-06	Schwann cells 1 (M)	PLOD3
RAP1A.4	1.47313e-10	0.511904	0.137	0.098	2.87717e-06	Schwann cells 1 (M)	RAP1A
ATOX1.2	1.50914e-10	-0.32802	0.207	0.267	2.9475e-06	Schwann cells 1 (M)	ATOX1
KLHL13.3	1.52598e-10	-0.58095	0.083	0.126	2.98038e-06	Schwann cells 1 (M)	KLHL13
MSMO1.3	1.61769e-10	-0.45861	0.14	0.192	3.15951e-06	Schwann cells 1 (M)	MSMO1
NEAT1.2	1.67243e-10	0.342635	0.314	0.259	3.26642e-06	Schwann cells 1 (M)	NEAT1
DNAJA4.4	2.10073e-10	-0.60109	0.076	0.118	4.10295e-06	Schwann cells 1 (M)	DNAJA4
RPS10.3	2.26801e-10	0.25906	0.445	0.388	4.42965e-06	Schwann cells 1 (M)	RPS10
XPO1	2.3162e-10	0.559955	0.125	0.088	4.52376e-06	Schwann cells 1 (M)	XPO1
TUSC3.3	2.4432e-10	-0.68067	0.061	0.1	4.77182e-06	Schwann cells 1 (M)	TUSC3
APBB1.2	2.56107e-10	-0.36665	0.174	0.229	5.00202e-06	Schwann cells 1 (M)	APBB1
SYPL1.2	2.95434e-10	0.527276	0.155	0.114	5.77012e-06	Schwann cells 1 (M)	SYPL1
KLF2.3	3.24442e-10	-0.67188	0.069	0.109	6.33668e-06	Schwann cells 1 (M)	KLF2
MLF2.2	3.28475e-10	-0.40262	0.167	0.22	6.41545e-06	Schwann cells 1 (M)	MLF2
FKBP1A	3.30669e-10	-0.36968	0.167	0.221	6.45829e-06	Schwann cells 1 (M)	FKBP1A
SLC29A4.2	3.40375e-10	-0.54719	0.093	0.137	6.64786e-06	Schwann cells 1 (M)	SLC29A4
TMEM256.2	3.49295e-10	0.506876	0.16	0.118	6.82207e-06	Schwann cells 1 (M)	TMEM256
CMTM3.1	3.53304e-10	0.57798	0.118	0.082	6.90038e-06	Schwann cells 1 (M)	CMTM3
NDUFB3.2	3.55954e-10	-0.43556	0.123	0.172	6.95214e-06	Schwann cells 1 (M)	NDUFB3
CYFIP1.2	4.45484e-10	0.517251	0.127	0.09	8.70076e-06	Schwann cells 1 (M)	CYFIP1
ACO2.2	4.7982e-10	-0.41596	0.132	0.181	9.37136e-06	Schwann cells 1 (M)	ACO2
NPTX2.1	5.07752e-10	0.508155	0.128	0.09	9.9169e-06	Schwann cells 1 (M)	NPTX2
GLS.2	5.47471e-10	-0.53581	0.088	0.13	1.06927e-05	Schwann cells 1 (M)	GLS
COX5A.2	5.89794e-10	-0.35107	0.149	0.201	1.15193e-05	Schwann cells 1 (M)	COX5A
PRKCZ.2	5.97427e-10	-0.60261	0.071	0.11	1.16683e-05	Schwann cells 1 (M)	PRKCZ
P4HB.4	6.03995e-10	0.345147	0.283	0.231	1.17966e-05	Schwann cells 1 (M)	P4HB
DUSP26.3	6.16512e-10	-0.63884	0.067	0.106	1.20411e-05	Schwann cells 1 (M)	DUSP26
NBDY.2	6.37239e-10	-0.53439	0.092	0.135	1.24459e-05	Schwann cells 1 (M)	NBDY
CDC42SE1	6.63306e-10	0.608766	0.104	0.071	1.2955e-05	Schwann cells 1 (M)	CDC42SE1
MT1X.1	6.82013e-10	-0.6599	0.097	0.14	1.33204e-05	Schwann cells 1 (M)	MT1X
ACTR1A.2	6.87132e-10	-0.40156	0.148	0.199	1.34204e-05	Schwann cells 1 (M)	ACTR1A
VDAC2.2	7.15879e-10	-0.40303	0.144	0.195	1.39818e-05	Schwann cells 1 (M)	VDAC2
ISG15.1	7.91691e-10	0.449832	0.199	0.154	1.54625e-05	Schwann cells 1 (M)	ISG15
EIF3F.3	8.89683e-10	0.486885	0.171	0.129	1.73764e-05	Schwann cells 1 (M)	EIF3F
CYGB.3	9.45281e-10	-0.54395	0.091	0.134	1.84623e-05	Schwann cells 1 (M)	CYGB
STUB1.2	9.53624e-10	-0.37334	0.152	0.203	1.86252e-05	Schwann cells 1 (M)	STUB1
FAM189B.3	9.64845e-10	-0.49208	0.109	0.154	1.88444e-05	Schwann cells 1 (M)	FAM189B
HMGN1.1	1.09136e-09	0.526616	0.124	0.088	2.13153e-05	Schwann cells 1 (M)	HMGN1
PLPP3.3	1.09219e-09	0.450999	0.155	0.114	2.13315e-05	Schwann cells 1 (M)	PLPP3
RNF11.3	1.16402e-09	-0.37314	0.145	0.196	2.27344e-05	Schwann cells 1 (M)	RNF11
GFRA2.2	1.16441e-09	-0.74182	0.063	0.1	2.2742e-05	Schwann cells 1 (M)	GFRA2
SEC11C.2	1.20584e-09	-0.46507	0.116	0.161	2.35513e-05	Schwann cells 1 (M)	SEC11C
RAP1GDS1.3	1.21755e-09	-0.42536	0.122	0.169	2.37801e-05	Schwann cells 1 (M)	RAP1GDS1
MAP7D1.2	1.33705e-09	-0.37359	0.159	0.21	2.61138e-05	Schwann cells 1 (M)	MAP7D1
MGAT5.2	1.38048e-09	-0.57921	0.077	0.116	2.69622e-05	Schwann cells 1 (M)	MGAT5
RPS4Y1.1	1.39541e-09	0.518075	0.111	0.077	2.72538e-05	Schwann cells 1 (M)	RPS4Y1
IFI16.2	1.42929e-09	0.470547	0.15	0.111	2.79155e-05	Schwann cells 1 (M)	IFI16
MAPRE3.3	1.46043e-09	-0.51323	0.097	0.14	2.85236e-05	Schwann cells 1 (M)	MAPRE3
PDCD5.2	1.51842e-09	-0.45746	0.116	0.162	2.96562e-05	Schwann cells 1 (M)	PDCD5
SUB1.2	1.52836e-09	-0.33067	0.173	0.226	2.98503e-05	Schwann cells 1 (M)	SUB1
TNFRSF1A.4	1.53535e-09	0.412421	0.19	0.146	2.99869e-05	Schwann cells 1 (M)	TNFRSF1A
SLC1A4.3	1.54178e-09	-0.3573	0.155	0.206	3.01125e-05	Schwann cells 1 (M)	SLC1A4
TGFBR2.3	1.59674e-09	0.34239	0.306	0.255	3.11859e-05	Schwann cells 1 (M)	TGFBR2
IGFBP6.4	1.71477e-09	-0.91201	0.208	0.248	3.34912e-05	Schwann cells 1 (M)	IGFBP6
EIF1B.2	1.74642e-09	-0.39033	0.126	0.173	3.41094e-05	Schwann cells 1 (M)	EIF1B
WWTR1.1	1.75879e-09	0.553261	0.106	0.073	3.43508e-05	Schwann cells 1 (M)	WWTR1
CCDC92.2	1.82708e-09	-0.41548	0.115	0.161	3.56848e-05	Schwann cells 1 (M)	CCDC92
SNHG16.2	1.8552e-09	0.526461	0.147	0.109	3.62339e-05	Schwann cells 1 (M)	SNHG16
FBLN2.4	1.88623e-09	0.469976	0.17	0.129	3.68401e-05	Schwann cells 1 (M)	FBLN2
PDLIM2.1	1.98274e-09	0.487839	0.16	0.12	3.87248e-05	Schwann cells 1 (M)	PDLIM2
PSMD2.2	1.98741e-09	-0.3373	0.18	0.233	3.8816e-05	Schwann cells 1 (M)	PSMD2
HSPH1.2	2.0127e-09	-0.54389	0.073	0.112	3.93101e-05	Schwann cells 1 (M)	HSPH1
LGALS3BP	2.15658e-09	0.376425	0.322	0.274	4.21201e-05	Schwann cells 1 (M)	LGALS3BP
FAM219B.3	2.17262e-09	-0.46296	0.109	0.153	4.24334e-05	Schwann cells 1 (M)	FAM219B
ACKR1.4	2.21427e-09	-0.78476	0.074	0.112	4.32468e-05	Schwann cells 1 (M)	ACKR1
LSS.2	2.23356e-09	-0.39921	0.15	0.198	4.36237e-05	Schwann cells 1 (M)	LSS
HNRNPF	2.24479e-09	0.516514	0.121	0.086	4.3843e-05	Schwann cells 1 (M)	HNRNPF
RALBP1	2.33134e-09	0.575615	0.111	0.078	4.55334e-05	Schwann cells 1 (M)	RALBP1
ARPP19.3	2.55641e-09	-0.30846	0.212	0.266	4.99292e-05	Schwann cells 1 (M)	ARPP19
TBC1D9.2	2.63161e-09	-0.59943	0.072	0.11	5.1398e-05	Schwann cells 1 (M)	TBC1D9
ALDH3A2	2.6429e-09	0.508095	0.128	0.092	5.16184e-05	Schwann cells 1 (M)	ALDH3A2
CNST.3	2.72297e-09	-0.63783	0.069	0.106	5.31823e-05	Schwann cells 1 (M)	CNST
USF2.3	2.7641e-09	0.514586	0.134	0.097	5.39856e-05	Schwann cells 1 (M)	USF2
ARL8B.3	2.78338e-09	-0.46058	0.116	0.161	5.43623e-05	Schwann cells 1 (M)	ARL8B
FSTL1.2	2.7901e-09	0.342188	0.298	0.248	5.44935e-05	Schwann cells 1 (M)	FSTL1
ATP6V1H.2	3.23556e-09	-0.59182	0.07	0.108	6.31938e-05	Schwann cells 1 (M)	ATP6V1H
TFRC.2	3.49723e-09	-0.57942	0.076	0.114	6.83043e-05	Schwann cells 1 (M)	TFRC
CGGBP1	3.55183e-09	0.602412	0.104	0.072	6.93709e-05	Schwann cells 1 (M)	CGGBP1
FNTA	3.77429e-09	0.519172	0.123	0.088	7.37157e-05	Schwann cells 1 (M)	FNTA
HLA-DQA1.1	3.80219e-09	0.508168	0.113	0.079	7.42606e-05	Schwann cells 1 (M)	HLA-DQA1
PTTG1IP.2	3.91931e-09	0.457729	0.183	0.142	7.6548e-05	Schwann cells 1 (M)	PTTG1IP
PDIA6.3	4.26052e-09	0.464141	0.181	0.14	8.32123e-05	Schwann cells 1 (M)	PDIA6
PAFAH1B2.2	4.4158e-09	-0.33642	0.146	0.195	8.6245e-05	Schwann cells 1 (M)	PAFAH1B2
MIR100HG	4.45819e-09	0.52893	0.109	0.076	8.7073e-05	Schwann cells 1 (M)	MIR100HG
LGI3.2	4.98312e-09	-0.52899	0.086	0.126	9.73254e-05	Schwann cells 1 (M)	LGI3
AP2A2.1	5.24214e-09	-0.41235	0.135	0.181	0.000102	Schwann cells 1 (M)	AP2A2
TPRG1L.2	5.53035e-09	-0.40303	0.13	0.176	0.000108	Schwann cells 1 (M)	TPRG1L
APMAP.2	5.90409e-09	-0.4284	0.115	0.159	0.000115	Schwann cells 1 (M)	APMAP
CUEDC2.3	6.0099e-09	0.42831	0.167	0.127	0.000117	Schwann cells 1 (M)	CUEDC2
CALU.4	6.13127e-09	0.488817	0.139	0.102	0.00012	Schwann cells 1 (M)	CALU
BLOC1S1.1	6.15123e-09	0.393746	0.263	0.217	0.00012	Schwann cells 1 (M)	BLOC1S1
MARVELD1.1	7.2911e-09	0.520469	0.124	0.09	0.000142	Schwann cells 1 (M)	MARVELD1
IDI1.3	7.48313e-09	-0.34498	0.156	0.205	0.000146	Schwann cells 1 (M)	IDI1
OAZ2.2	7.55242e-09	-0.45769	0.106	0.148	0.000148	Schwann cells 1 (M)	OAZ2
CREM.2	7.98359e-09	-0.59435	0.071	0.107	0.000156	Schwann cells 1 (M)	CREM
NDUFAB1.2	8.19022e-09	-0.3622	0.136	0.182	0.00016	Schwann cells 1 (M)	NDUFAB1
EHD3.2	8.24105e-09	-0.54724	0.071	0.107	0.000161	Schwann cells 1 (M)	EHD3
HLA-DMB.3	8.28573e-09	0.468991	0.129	0.094	0.000162	Schwann cells 1 (M)	HLA-DMB
KIF1B.3	8.74153e-09	-0.37553	0.143	0.189	0.000171	Schwann cells 1 (M)	KIF1B
ELAVL2.3	8.85635e-09	-0.61295	0.064	0.1	0.000173	Schwann cells 1 (M)	ELAVL2
NOP10.2	1.08336e-08	-0.34403	0.141	0.188	0.000212	Schwann cells 1 (M)	NOP10
PPM1K	1.11621e-08	0.625255	0.101	0.07	0.000218	Schwann cells 1 (M)	PPM1K
ATP8A1.2	1.15887e-08	-0.4786	0.092	0.131	0.000226	Schwann cells 1 (M)	ATP8A1
DDX24.2	1.15939e-08	-0.39925	0.119	0.162	0.000226	Schwann cells 1 (M)	DDX24
COLGALT1.1	1.25534e-08	0.496394	0.113	0.081	0.000245	Schwann cells 1 (M)	COLGALT1
G6PC3.2	1.27848e-08	-0.44151	0.112	0.154	0.00025	Schwann cells 1 (M)	G6PC3
IFI6.3	1.27911e-08	0.339067	0.315	0.266	0.00025	Schwann cells 1 (M)	IFI6
ELOVL5.2	1.30864e-08	-0.34801	0.164	0.212	0.000256	Schwann cells 1 (M)	ELOVL5
ATXN10.2	1.31647e-08	-0.43373	0.116	0.159	0.000257	Schwann cells 1 (M)	ATXN10
SLC43A2	1.397e-08	0.534659	0.102	0.071	0.000273	Schwann cells 1 (M)	SLC43A2
PPP1R14B.1	1.49489e-08	0.512461	0.121	0.087	0.000292	Schwann cells 1 (M)	PPP1R14B
NDUFB9.1	1.59483e-08	-0.34025	0.159	0.206	0.000311	Schwann cells 1 (M)	NDUFB9
BCAT1.3	1.66155e-08	-0.55245	0.077	0.114	0.000325	Schwann cells 1 (M)	BCAT1
PNRC1.4	1.73883e-08	0.465663	0.137	0.102	0.00034	Schwann cells 1 (M)	PNRC1
TYMP.3	2.06205e-08	0.408857	0.151	0.114	0.000403	Schwann cells 1 (M)	TYMP
FBXL3	2.17596e-08	0.5087	0.116	0.084	0.000425	Schwann cells 1 (M)	FBXL3
UQCRFS1.2	2.31525e-08	-0.35149	0.118	0.161	0.000452	Schwann cells 1 (M)	UQCRFS1
RAMP1.3	2.43575e-08	-0.51557	0.09	0.128	0.000476	Schwann cells 1 (M)	RAMP1
BLOC1S2.2	2.46432e-08	-0.56365	0.07	0.105	0.000481	Schwann cells 1 (M)	BLOC1S2
NFE2L2.4	2.47533e-08	0.507628	0.146	0.111	0.000483	Schwann cells 1 (M)	NFE2L2
H1FX.3	2.87578e-08	0.380822	0.214	0.172	0.000562	Schwann cells 1 (M)	H1FX
AP1S2.2	2.95095e-08	0.447538	0.177	0.138	0.000576	Schwann cells 1 (M)	AP1S2
NISCH.2	2.95497e-08	-0.35931	0.139	0.183	0.000577	Schwann cells 1 (M)	NISCH
DCXR	3.0229e-08	0.422667	0.175	0.136	0.00059	Schwann cells 1 (M)	DCXR
PACS2.2	3.18901e-08	0.47064	0.143	0.107	0.000623	Schwann cells 1 (M)	PACS2
PUF60	3.31918e-08	0.457711	0.18	0.141	0.000648	Schwann cells 1 (M)	PUF60
HLA-DRB5.3	3.5268e-08	0.439697	0.147	0.112	0.000689	Schwann cells 1 (M)	HLA-DRB5
GNAI2.2	3.5717e-08	0.3482	0.261	0.217	0.000698	Schwann cells 1 (M)	GNAI2
COL1A1.1	3.60742e-08	0.469722	0.114	0.082	0.000705	Schwann cells 1 (M)	COL1A1
CENPB	3.7158e-08	0.566431	0.102	0.072	0.000726	Schwann cells 1 (M)	CENPB
AIF1.3	3.83923e-08	0.428125	0.183	0.144	0.00075	Schwann cells 1 (M)	AIF1
LSM4.2	3.89949e-08	-0.37742	0.124	0.166	0.000762	Schwann cells 1 (M)	LSM4
DAZAP2.3	3.92723e-08	0.389595	0.217	0.176	0.000767	Schwann cells 1 (M)	DAZAP2
FAM20C	4.11036e-08	0.456854	0.164	0.127	0.000803	Schwann cells 1 (M)	FAM20C
HNRNPR.1	4.3087e-08	0.490215	0.115	0.083	0.000842	Schwann cells 1 (M)	HNRNPR
SNHG9	4.32007e-08	0.480675	0.112	0.081	0.000844	Schwann cells 1 (M)	SNHG9
PABPC1.4	4.35947e-08	0.286073	0.33	0.282	0.000851	Schwann cells 1 (M)	PABPC1
ZNF358	4.36979e-08	0.48328	0.108	0.077	0.000853	Schwann cells 1 (M)	ZNF358
CCT8.1	4.48801e-08	-0.47896	0.087	0.124	0.000877	Schwann cells 1 (M)	CCT8
PRKCA.2	4.80887e-08	0.46223	0.138	0.103	0.000939	Schwann cells 1 (M)	PRKCA
EHBP1L1.2	4.85869e-08	0.490418	0.122	0.089	0.000949	Schwann cells 1 (M)	EHBP1L1
YBX3.4	4.87612e-08	0.474496	0.13	0.097	0.000952	Schwann cells 1 (M)	YBX3
OPTN.3	4.87717e-08	-0.34925	0.158	0.203	0.000953	Schwann cells 1 (M)	OPTN
METRNL.1	4.92333e-08	0.541582	0.107	0.077	0.000962	Schwann cells 1 (M)	METRNL
SIRT2	5.00962e-08	0.533464	0.124	0.092	0.000978	Schwann cells 1 (M)	SIRT2
ATP1A3.2	5.20673e-08	-0.44691	0.113	0.153	0.001017	Schwann cells 1 (M)	ATP1A3
LRP1.4	5.27602e-08	0.300172	0.258	0.212	0.00103	Schwann cells 1 (M)	LRP1
HNRNPA3.2	5.70909e-08	0.394448	0.211	0.17	0.001115	Schwann cells 1 (M)	HNRNPA3
TNS2	6.17706e-08	0.447875	0.11	0.079	0.001206	Schwann cells 1 (M)	TNS2
NOL3.2	7.34235e-08	-0.56549	0.069	0.103	0.001434	Schwann cells 1 (M)	NOL3
HMGCR.3	7.59667e-08	-0.43245	0.1	0.138	0.001484	Schwann cells 1 (M)	HMGCR
TMEM14A.4	7.60064e-08	-0.48322	0.098	0.136	0.001484	Schwann cells 1 (M)	TMEM14A
RHOB.1	8.22998e-08	-0.38093	0.17	0.214	0.001607	Schwann cells 1 (M)	RHOB
RNF13	9.41431e-08	0.505206	0.125	0.093	0.001839	Schwann cells 1 (M)	RNF13
CAMK2B.2	9.42914e-08	-0.54119	0.068	0.101	0.001842	Schwann cells 1 (M)	CAMK2B
ITM2C.2	9.46125e-08	0.445595	0.139	0.105	0.001848	Schwann cells 1 (M)	ITM2C
TAF7	1.00407e-07	0.492735	0.109	0.079	0.001961	Schwann cells 1 (M)	TAF7
HSPA5.1	1.02104e-07	-0.30323	0.192	0.239	0.001994	Schwann cells 1 (M)	HSPA5
TMEM109	1.04917e-07	0.450473	0.117	0.086	0.002049	Schwann cells 1 (M)	TMEM109
NDRG3.2	1.0934e-07	-0.46841	0.081	0.116	0.002136	Schwann cells 1 (M)	NDRG3
NDUFC2.2	1.13296e-07	-0.28977	0.212	0.261	0.002213	Schwann cells 1 (M)	NDUFC2
PSMB2.2	1.18835e-07	-0.32384	0.131	0.172	0.002321	Schwann cells 1 (M)	PSMB2
HNRNPU.2	1.26874e-07	0.354307	0.225	0.185	0.002478	Schwann cells 1 (M)	HNRNPU
COPS4.2	1.31832e-07	-0.55956	0.069	0.101	0.002575	Schwann cells 1 (M)	COPS4
CCDC85B.2	1.36973e-07	-0.31935	0.159	0.203	0.002675	Schwann cells 1 (M)	CCDC85B
FADS2.1	1.45709e-07	0.311771	0.328	0.286	0.002846	Schwann cells 1 (M)	FADS2
MFSD6.3	1.46425e-07	-0.48514	0.084	0.118	0.00286	Schwann cells 1 (M)	MFSD6
ADH1B.3	1.50842e-07	-0.52089	0.18	0.22	0.002946	Schwann cells 1 (M)	ADH1B
CALCOCO2	1.66134e-07	0.451216	0.12	0.089	0.003245	Schwann cells 1 (M)	CALCOCO2
AKAP6.3	1.67259e-07	-0.39069	0.105	0.143	0.003267	Schwann cells 1 (M)	AKAP6
RAB18.2	1.73797e-07	-0.41295	0.094	0.13	0.003394	Schwann cells 1 (M)	RAB18
PODXL2.2	1.88378e-07	-0.42193	0.112	0.15	0.003679	Schwann cells 1 (M)	PODXL2
METTL26	1.90648e-07	0.497457	0.12	0.089	0.003724	Schwann cells 1 (M)	METTL26
MDH2.1	1.95802e-07	-0.31235	0.16	0.204	0.003824	Schwann cells 1 (M)	MDH2
SRPX.4	1.99147e-07	0.387507	0.141	0.107	0.00389	Schwann cells 1 (M)	SRPX
GSTM3	2.02265e-07	-0.52731	0.069	0.101	0.00395	Schwann cells 1 (M)	GSTM3
CCSER2.2	2.17592e-07	-0.42343	0.097	0.133	0.00425	Schwann cells 1 (M)	CCSER2
TCTA.2	2.24052e-07	-0.49278	0.084	0.119	0.004376	Schwann cells 1 (M)	TCTA
RTN2.3	2.5219e-07	-0.53032	0.069	0.1	0.004926	Schwann cells 1 (M)	RTN2
TRMT112.2	2.62358e-07	-0.25821	0.213	0.261	0.005124	Schwann cells 1 (M)	TRMT112
SLC22A17	2.98989e-07	0.360259	0.223	0.184	0.00584	Schwann cells 1 (M)	SLC22A17
SNHG25.2	3.05482e-07	0.347848	0.193	0.155	0.005966	Schwann cells 1 (M)	SNHG25
MYADM.2	3.06269e-07	-0.44787	0.088	0.123	0.005982	Schwann cells 1 (M)	MYADM
NBL1.2	3.11948e-07	-0.32917	0.142	0.183	0.006093	Schwann cells 1 (M)	NBL1
ERP29.2	3.16526e-07	-0.39496	0.121	0.159	0.006182	Schwann cells 1 (M)	ERP29
TUSC2.2	3.31549e-07	-0.51167	0.076	0.108	0.006475	Schwann cells 1 (M)	TUSC2
HMGN2.3	3.34394e-07	0.362158	0.193	0.155	0.006531	Schwann cells 1 (M)	HMGN2
NDUFS2.2	3.36994e-07	-0.37726	0.099	0.135	0.006582	Schwann cells 1 (M)	NDUFS2
WASF2.3	3.56994e-07	0.480721	0.124	0.093	0.006972	Schwann cells 1 (M)	WASF2
UBXN1	3.60862e-07	0.475276	0.103	0.075	0.007048	Schwann cells 1 (M)	UBXN1
CLTA.1	3.79966e-07	-0.28143	0.168	0.212	0.007421	Schwann cells 1 (M)	CLTA
MSRB2.3	4.07025e-07	-0.45473	0.098	0.133	0.00795	Schwann cells 1 (M)	MSRB2
MRPS21.2	4.13488e-07	-0.25429	0.157	0.2	0.008076	Schwann cells 1 (M)	MRPS21
NME3	4.2236e-07	0.35812	0.184	0.147	0.008249	Schwann cells 1 (M)	NME3
YARS.1	4.23378e-07	-0.46293	0.076	0.108	0.008269	Schwann cells 1 (M)	YARS
EGR1.3	4.35577e-07	-0.62108	0.089	0.122	0.008507	Schwann cells 1 (M)	EGR1
HABP4.2	4.55071e-07	-0.44264	0.089	0.123	0.008888	Schwann cells 1 (M)	HABP4
CLTB.1	4.60222e-07	-0.28898	0.164	0.206	0.008989	Schwann cells 1 (M)	CLTB
MED15	4.70529e-07	0.491708	0.104	0.076	0.00919	Schwann cells 1 (M)	MED15
CDC37	5.01348e-07	-0.31927	0.148	0.189	0.009792	Schwann cells 1 (M)	CDC37
HNRNPH1.2	5.13666e-07	0.385407	0.21	0.173	0.010032	Schwann cells 1 (M)	HNRNPH1
SEL1L	5.37165e-07	0.466371	0.102	0.074	0.010491	Schwann cells 1 (M)	SEL1L
PCBP3.2	5.41029e-07	-0.45366	0.094	0.128	0.010567	Schwann cells 1 (M)	PCBP3
SEC61G.2	5.46393e-07	-0.27459	0.17	0.213	0.010672	Schwann cells 1 (M)	SEC61G
ANKRD13D	5.50983e-07	0.47447	0.1	0.073	0.010761	Schwann cells 1 (M)	ANKRD13D
FLNB	5.97136e-07	0.423657	0.101	0.074	0.011663	Schwann cells 1 (M)	FLNB
CACYBP.2	6.04634e-07	-0.40517	0.108	0.144	0.011809	Schwann cells 1 (M)	CACYBP
ERLEC1.2	6.05454e-07	-0.48186	0.072	0.103	0.011825	Schwann cells 1 (M)	ERLEC1
BTG1.2	6.1923e-07	0.428682	0.12	0.09	0.012094	Schwann cells 1 (M)	BTG1
GRN.3	6.58713e-07	0.300411	0.252	0.211	0.012865	Schwann cells 1 (M)	GRN
STAB1.3	7.08528e-07	0.279059	0.289	0.247	0.013838	Schwann cells 1 (M)	STAB1
ZDHHC18.2	7.64558e-07	-0.50367	0.073	0.103	0.014933	Schwann cells 1 (M)	ZDHHC18
KCNC4.3	8.0607e-07	-0.41953	0.103	0.137	0.015743	Schwann cells 1 (M)	KCNC4
MRPL28	8.25364e-07	0.470062	0.113	0.084	0.01612	Schwann cells 1 (M)	MRPL28
CTNND1.3	8.35138e-07	0.462165	0.124	0.094	0.016311	Schwann cells 1 (M)	CTNND1
SORBS3.3	8.45672e-07	0.431373	0.122	0.093	0.016517	Schwann cells 1 (M)	SORBS3
IRF2BP2.2	8.63041e-07	0.395634	0.154	0.121	0.016856	Schwann cells 1 (M)	IRF2BP2
SON.2	8.75876e-07	0.346677	0.166	0.132	0.017107	Schwann cells 1 (M)	SON
ASAH1.2	9.38609e-07	-0.26707	0.169	0.211	0.018332	Schwann cells 1 (M)	ASAH1
JOSD2	9.54833e-07	0.496768	0.157	0.125	0.018649	Schwann cells 1 (M)	JOSD2
C19orf33.1	9.75675e-07	-0.55974	0.072	0.102	0.019056	Schwann cells 1 (M)	C19orf33
HIGD2A	9.98511e-07	-0.38129	0.095	0.129	0.019502	Schwann cells 1 (M)	HIGD2A
PTP4A2.3	1.00385e-06	0.398213	0.15	0.118	0.019606	Schwann cells 1 (M)	PTP4A2
SSR1.3	1.00743e-06	0.435675	0.148	0.116	0.019676	Schwann cells 1 (M)	SSR1
SC5D.3	1.03611e-06	-0.41168	0.101	0.135	0.020236	Schwann cells 1 (M)	SC5D
ATP6V1D.2	1.10359e-06	-0.45636	0.076	0.107	0.021554	Schwann cells 1 (M)	ATP6V1D
LITAF	1.1342e-06	0.37952	0.215	0.179	0.022152	Schwann cells 1 (M)	LITAF
PLTP.3	1.22397e-06	-0.36339	0.183	0.224	0.023905	Schwann cells 1 (M)	PLTP
NACAD.2	1.29255e-06	-0.40606	0.104	0.139	0.025245	Schwann cells 1 (M)	NACAD
SPTBN2.2	1.31539e-06	-0.45703	0.08	0.111	0.025691	Schwann cells 1 (M)	SPTBN2
NRP1.1	1.35431e-06	-0.4123	0.076	0.107	0.026451	Schwann cells 1 (M)	NRP1
TXNL1.2	1.49112e-06	-0.32317	0.103	0.138	0.029123	Schwann cells 1 (M)	TXNL1
MAZ	1.57306e-06	0.441722	0.119	0.091	0.030723	Schwann cells 1 (M)	MAZ
CDK2AP2.2	1.69813e-06	0.416103	0.147	0.115	0.033166	Schwann cells 1 (M)	CDK2AP2
HNRNPM.1	1.71535e-06	0.42581	0.145	0.114	0.033502	Schwann cells 1 (M)	HNRNPM
SHC2.2	1.78269e-06	-0.47318	0.077	0.107	0.034818	Schwann cells 1 (M)	SHC2
PSMA1	1.82518e-06	-0.31767	0.126	0.162	0.035648	Schwann cells 1 (M)	PSMA1
AHSA1.2	1.87982e-06	-0.41061	0.084	0.115	0.036715	Schwann cells 1 (M)	AHSA1
DNM2	1.89099e-06	0.436247	0.121	0.092	0.036933	Schwann cells 1 (M)	DNM2
TOLLIP.2	2.16061e-06	-0.36447	0.112	0.147	0.042199	Schwann cells 1 (M)	TOLLIP
ASPH.1	2.22465e-06	0.387259	0.152	0.12	0.04345	Schwann cells 1 (M)	ASPH
UBE2N.2	2.31703e-06	-0.41558	0.096	0.129	0.045254	Schwann cells 1 (M)	UBE2N
EMC4.2	2.46278e-06	-0.33639	0.121	0.156	0.048101	Schwann cells 1 (M)	EMC4
RSU1	2.5038e-06	0.480456	0.107	0.081	0.048902	Schwann cells 1 (M)	RSU1
SQLE.3	2.52821e-06	-0.41818	0.086	0.117	0.049378	Schwann cells 1 (M)	SQLE
AOPEP.1	2.55202e-06	0.448547	0.131	0.102	0.049844	Schwann cells 1 (M)	AOPEP
TALDO1	2.62999e-06	0.357324	0.238	0.203	0.051366	Schwann cells 1 (M)	TALDO1
FABP7.2	2.64391e-06	-0.49775	0.083	0.113	0.051638	Schwann cells 1 (M)	FABP7
SCAMP5.2	2.74491e-06	-0.39404	0.101	0.133	0.053611	Schwann cells 1 (M)	SCAMP5
YPEL5.2	2.83234e-06	-0.33852	0.121	0.156	0.055318	Schwann cells 1 (M)	YPEL5
YBX1.4	2.88849e-06	0.322841	0.19	0.155	0.056415	Schwann cells 1 (M)	YBX1
SNRNP70.2	3.04686e-06	0.39007	0.152	0.121	0.059508	Schwann cells 1 (M)	SNRNP70
MVD.2	3.05618e-06	-0.30068	0.169	0.208	0.05969	Schwann cells 1 (M)	MVD
EID1.2	3.47425e-06	0.357262	0.227	0.192	0.067856	Schwann cells 1 (M)	EID1
NAPA.2	3.56304e-06	-0.25852	0.181	0.221	0.06959	Schwann cells 1 (M)	NAPA
BCL7C	3.66485e-06	0.41765	0.117	0.09	0.071578	Schwann cells 1 (M)	BCL7C
BIRC2	3.6787e-06	0.430649	0.108	0.081	0.071849	Schwann cells 1 (M)	BIRC2
RRBP1.1	3.86784e-06	0.398837	0.11	0.083	0.075543	Schwann cells 1 (M)	RRBP1
SEPTIN9.3	4.01306e-06	0.374998	0.148	0.118	0.078379	Schwann cells 1 (M)	SEPTIN9
SF1.2	4.05388e-06	0.377117	0.169	0.136	0.079176	Schwann cells 1 (M)	SF1
LYVE1.1	4.16352e-06	0.378085	0.111	0.084	0.081318	Schwann cells 1 (M)	LYVE1
PPIB.4	4.1778e-06	0.302885	0.197	0.162	0.081597	Schwann cells 1 (M)	PPIB
CTNNB1.3	4.21792e-06	0.312663	0.207	0.171	0.08238	Schwann cells 1 (M)	CTNNB1
MAST1.3	4.31195e-06	-0.4142	0.086	0.116	0.084217	Schwann cells 1 (M)	MAST1
COPS7A.2	4.35923e-06	-0.44018	0.073	0.101	0.08514	Schwann cells 1 (M)	COPS7A
UBQLN1.2	4.9404e-06	-0.36104	0.105	0.137	0.096491	Schwann cells 1 (M)	UBQLN1
EPAS1.3	4.96387e-06	-0.48321	0.104	0.135	0.096949	Schwann cells 1 (M)	EPAS1
GRSF1.1	5.0273e-06	-0.39828	0.084	0.114	0.098188	Schwann cells 1 (M)	GRSF1
H2AFV.2	5.06385e-06	0.40591	0.136	0.107	0.098902	Schwann cells 1 (M)	H2AFV
SSR4.4	5.21637e-06	0.295083	0.248	0.212	0.101881	Schwann cells 1 (M)	SSR4
NPEPPS.2	5.32945e-06	-0.44739	0.072	0.1	0.104089	Schwann cells 1 (M)	NPEPPS
HNRNPA1.2	5.33972e-06	0.266829	0.315	0.277	0.10429	Schwann cells 1 (M)	HNRNPA1
PGLS	5.37432e-06	0.435669	0.119	0.092	0.104966	Schwann cells 1 (M)	PGLS
ATP5F1C.2	5.61176e-06	-0.32006	0.106	0.139	0.109603	Schwann cells 1 (M)	ATP5F1C
PEF1.2	5.95317e-06	-0.38212	0.097	0.128	0.116271	Schwann cells 1 (M)	PEF1
NDUFA6.2	6.01093e-06	-0.33411	0.13	0.164	0.117399	Schwann cells 1 (M)	NDUFA6
FCGRT.4	6.4055e-06	0.302996	0.239	0.204	0.125106	Schwann cells 1 (M)	FCGRT
PIK3R1	6.59848e-06	0.454169	0.104	0.079	0.128875	Schwann cells 1 (M)	PIK3R1
UBE2V2.4	6.61981e-06	-0.38795	0.099	0.131	0.129292	Schwann cells 1 (M)	UBE2V2
NDUFA2	6.69404e-06	-0.28216	0.162	0.199	0.130741	Schwann cells 1 (M)	NDUFA2
NDUFA12.2	7.27974e-06	-0.3293	0.103	0.135	0.142181	Schwann cells 1 (M)	NDUFA12
HSPD1.1	7.44024e-06	-0.31327	0.131	0.165	0.145315	Schwann cells 1 (M)	HSPD1
SEPTIN8.2	7.55737e-06	-0.39765	0.077	0.105	0.147603	Schwann cells 1 (M)	SEPTIN8
WASHC1.2	7.63255e-06	0.394255	0.136	0.108	0.149071	Schwann cells 1 (M)	WASHC1
ANP32B.1	7.79336e-06	0.3971	0.114	0.087	0.152212	Schwann cells 1 (M)	ANP32B
RNASEH2C.1	8.40999e-06	0.431516	0.107	0.082	0.164255	Schwann cells 1 (M)	RNASEH2C
DPM3	8.56042e-06	0.433801	0.106	0.08	0.167193	Schwann cells 1 (M)	DPM3
FAM3C.2	9.14854e-06	-0.26853	0.135	0.17	0.17868	Schwann cells 1 (M)	FAM3C
GAA.2	9.35095e-06	0.376478	0.127	0.1	0.182633	Schwann cells 1 (M)	GAA
AP3D1.2	9.50523e-06	-0.30942	0.118	0.151	0.185647	Schwann cells 1 (M)	AP3D1
STARD4.2	9.51643e-06	-0.37893	0.085	0.114	0.185865	Schwann cells 1 (M)	STARD4
SHISA4	9.52107e-06	0.39273	0.135	0.107	0.185956	Schwann cells 1 (M)	SHISA4
DHCR7.3	9.72782e-06	-0.30542	0.129	0.163	0.189994	Schwann cells 1 (M)	DHCR7
MYO5A.3	9.87754e-06	-0.36784	0.101	0.132	0.192918	Schwann cells 1 (M)	MYO5A
CDIP1.1	1.05004e-05	-0.38908	0.087	0.116	0.205084	Schwann cells 1 (M)	CDIP1
AP1S1.3	1.05974e-05	-0.39218	0.095	0.125	0.206978	Schwann cells 1 (M)	AP1S1
NFIC.4	1.06519e-05	0.352891	0.139	0.111	0.208041	Schwann cells 1 (M)	NFIC
MXD4	1.08142e-05	0.429672	0.116	0.09	0.211212	Schwann cells 1 (M)	MXD4
EGFL7.3	1.10488e-05	-0.38362	0.133	0.166	0.215793	Schwann cells 1 (M)	EGFL7
POLD4.1	1.14379e-05	0.37003	0.15	0.121	0.223393	Schwann cells 1 (M)	POLD4
GNG2.1	1.23743e-05	0.299678	0.284	0.249	0.241683	Schwann cells 1 (M)	GNG2
HNRNPH3.3	1.36084e-05	0.393489	0.124	0.097	0.265786	Schwann cells 1 (M)	HNRNPH3
SAR1A.2	1.38657e-05	0.355569	0.15	0.121	0.270812	Schwann cells 1 (M)	SAR1A
ELOC.2	1.3957e-05	-0.34248	0.105	0.135	0.272594	Schwann cells 1 (M)	ELOC
NSMF.1	1.41527e-05	-0.4054	0.083	0.111	0.276416	Schwann cells 1 (M)	NSMF
METTL7A.3	1.42968e-05	0.332416	0.165	0.135	0.27923	Schwann cells 1 (M)	METTL7A
PPP2CA.2	1.43343e-05	-0.31856	0.127	0.16	0.279964	Schwann cells 1 (M)	PPP2CA
GABBR1.2	1.44837e-05	-0.29984	0.112	0.144	0.282881	Schwann cells 1 (M)	GABBR1
MAPK8IP2.2	1.52877e-05	-0.33194	0.119	0.15	0.298584	Schwann cells 1 (M)	MAPK8IP2
PSME1.3	1.55151e-05	0.31147	0.195	0.163	0.303025	Schwann cells 1 (M)	PSME1
PTPRF	1.57804e-05	0.378977	0.149	0.121	0.308207	Schwann cells 1 (M)	PTPRF
CTSF.2	1.60835e-05	0.37013	0.137	0.109	0.314127	Schwann cells 1 (M)	CTSF
GIT1	1.62901e-05	0.418683	0.112	0.087	0.318162	Schwann cells 1 (M)	GIT1
SSR2.4	1.6907e-05	0.342523	0.143	0.115	0.330211	Schwann cells 1 (M)	SSR2
OLFML2A.3	1.72805e-05	0.357514	0.152	0.123	0.337506	Schwann cells 1 (M)	OLFML2A
SIVA1	1.73058e-05	0.429303	0.104	0.08	0.337999	Schwann cells 1 (M)	SIVA1
SAT1.2	1.78962e-05	0.270825	0.264	0.229	0.349531	Schwann cells 1 (M)	SAT1
PDXP.3	1.82726e-05	-0.40305	0.074	0.1	0.356882	Schwann cells 1 (M)	PDXP
CYHR1	1.87208e-05	0.403524	0.109	0.085	0.365636	Schwann cells 1 (M)	CYHR1
SRRM2.3	1.8825e-05	0.271201	0.19	0.158	0.36767	Schwann cells 1 (M)	SRRM2
COL16A1	1.89178e-05	0.449188	0.108	0.084	0.369484	Schwann cells 1 (M)	COL16A1
GNAQ	1.93311e-05	-0.33959	0.1	0.13	0.377556	Schwann cells 1 (M)	GNAQ
SERPINH1.4	1.9345e-05	0.348581	0.12	0.094	0.377828	Schwann cells 1 (M)	SERPINH1
NME1.2	1.94874e-05	-0.31695	0.117	0.148	0.380608	Schwann cells 1 (M)	NME1
KIF5C.3	2.00861e-05	-0.26848	0.132	0.165	0.392301	Schwann cells 1 (M)	KIF5C
ISCA1.2	2.08384e-05	-0.38652	0.079	0.106	0.406995	Schwann cells 1 (M)	ISCA1
SCRG1.3	2.11901e-05	-0.35715	0.097	0.126	0.413863	Schwann cells 1 (M)	SCRG1
MBOAT7.2	2.12486e-05	-0.33605	0.106	0.136	0.415006	Schwann cells 1 (M)	MBOAT7
PRELP.3	2.1564e-05	-0.44507	0.091	0.119	0.421166	Schwann cells 1 (M)	PRELP
CAPN5.1	2.16459e-05	-0.27253	0.137	0.171	0.422766	Schwann cells 1 (M)	CAPN5
PTPRA.1	2.22474e-05	-0.31448	0.108	0.138	0.434515	Schwann cells 1 (M)	PTPRA
TMEM205.2	2.25813e-05	0.365638	0.129	0.103	0.441036	Schwann cells 1 (M)	TMEM205
S100A13	2.35671e-05	-0.29404	0.131	0.163	0.460288	Schwann cells 1 (M)	S100A13
RHOG.2	2.51948e-05	0.385478	0.116	0.091	0.492079	Schwann cells 1 (M)	RHOG
TMED2.3	2.56759e-05	0.354769	0.141	0.113	0.501475	Schwann cells 1 (M)	TMED2
ATRAID.1	2.60055e-05	0.376485	0.116	0.091	0.507914	Schwann cells 1 (M)	ATRAID
INTS11	2.62777e-05	0.428902	0.104	0.081	0.51323	Schwann cells 1 (M)	INTS11
DYNC1I2.1	2.63412e-05	0.340846	0.15	0.122	0.51447	Schwann cells 1 (M)	DYNC1I2
EEF1D.4	2.71239e-05	0.256548	0.276	0.24	0.529757	Schwann cells 1 (M)	EEF1D
MMP24OS.2	2.72288e-05	-0.29149	0.144	0.177	0.531806	Schwann cells 1 (M)	MMP24OS
MSN	2.87202e-05	-0.25193	0.164	0.199	0.560934	Schwann cells 1 (M)	MSN
RNF130.3	2.93839e-05	0.344209	0.17	0.141	0.573896	Schwann cells 1 (M)	RNF130
IP6K2.1	2.95272e-05	0.352373	0.134	0.107	0.576696	Schwann cells 1 (M)	IP6K2
SAT2.1	3.04752e-05	0.416281	0.109	0.085	0.595211	Schwann cells 1 (M)	SAT2
PRAF2.2	3.06858e-05	-0.28074	0.122	0.153	0.599324	Schwann cells 1 (M)	PRAF2
RBMS3.1	3.12266e-05	-0.34845	0.102	0.131	0.609886	Schwann cells 1 (M)	RBMS3
SELENOF.1	3.3422e-05	0.357582	0.162	0.134	0.652764	Schwann cells 1 (M)	SELENOF
HP1BP3.3	3.35343e-05	0.333552	0.138	0.111	0.654958	Schwann cells 1 (M)	HP1BP3
SLC44A1.2	3.36526e-05	0.410853	0.113	0.089	0.657269	Schwann cells 1 (M)	SLC44A1
ARMCX2.2	3.70034e-05	-0.41584	0.078	0.104	0.722713	Schwann cells 1 (M)	ARMCX2
SMDT1.2	3.77405e-05	-0.28851	0.15	0.182	0.737111	Schwann cells 1 (M)	SMDT1
ENTPD6.1	3.80613e-05	-0.33087	0.11	0.139	0.743375	Schwann cells 1 (M)	ENTPD6
VGLL4.3	3.81659e-05	0.385707	0.133	0.107	0.745418	Schwann cells 1 (M)	VGLL4
PAXX.2	3.83355e-05	0.389391	0.125	0.1	0.748731	Schwann cells 1 (M)	PAXX
TLN1.2	3.84584e-05	0.282605	0.208	0.176	0.751132	Schwann cells 1 (M)	TLN1
DDX6.1	3.85045e-05	0.392879	0.124	0.099	0.752032	Schwann cells 1 (M)	DDX6
RBBP7	3.98377e-05	0.417956	0.106	0.082	0.77807	Schwann cells 1 (M)	RBBP7
CHURC1	4.02001e-05	0.40219	0.107	0.084	0.785149	Schwann cells 1 (M)	CHURC1
VMP1.1	4.18637e-05	0.351937	0.133	0.107	0.81764	Schwann cells 1 (M)	VMP1
SLC41A3.2	4.18674e-05	-0.38395	0.085	0.111	0.817712	Schwann cells 1 (M)	SLC41A3
TSPAN8.2	4.28218e-05	0.256979	0.274	0.241	0.836353	Schwann cells 1 (M)	TSPAN8
WFS1.2	4.31749e-05	-0.38872	0.079	0.105	0.843249	Schwann cells 1 (M)	WFS1
RNH1.3	4.42745e-05	0.318025	0.18	0.15	0.864725	Schwann cells 1 (M)	RNH1
RAD21	4.46273e-05	0.368906	0.112	0.088	0.871616	Schwann cells 1 (M)	RAD21
AGPAT1	4.70693e-05	0.373983	0.139	0.113	0.919311	Schwann cells 1 (M)	AGPAT1
TMEM258	4.86884e-05	0.265478	0.303	0.271	0.950933	Schwann cells 1 (M)	TMEM258
TECR.2	4.93169e-05	0.34296	0.145	0.118	0.963209	Schwann cells 1 (M)	TECR
GDE1.2	5.30281e-05	-0.33604	0.083	0.109	1	Schwann cells 1 (M)	GDE1
PCBP4.1	5.42603e-05	0.283489	0.188	0.158	1	Schwann cells 1 (M)	PCBP4
PPP3CB.3	5.58768e-05	-0.33166	0.093	0.12	1	Schwann cells 1 (M)	PPP3CB
FKBP3.2	5.67461e-05	-0.35959	0.089	0.115	1	Schwann cells 1 (M)	FKBP3
EVL.2	5.83822e-05	-0.3034	0.127	0.156	1	Schwann cells 1 (M)	EVL
TRAM1.3	5.85192e-05	0.343117	0.137	0.111	1	Schwann cells 1 (M)	TRAM1
PHPT1.1	6.33586e-05	0.295368	0.184	0.155	1	Schwann cells 1 (M)	PHPT1
TSC22D1.2	6.39703e-05	-0.32692	0.124	0.153	1	Schwann cells 1 (M)	TSC22D1
PPP2R2B.3	6.95862e-05	-0.31528	0.107	0.135	1	Schwann cells 1 (M)	PPP2R2B
MAP2K1.2	7.14539e-05	-0.34695	0.084	0.11	1	Schwann cells 1 (M)	MAP2K1
ARHGDIB.4	7.1978e-05	0.34159	0.118	0.094	1	Schwann cells 1 (M)	ARHGDIB
FAM234A	7.31866e-05	0.39556	0.103	0.081	1	Schwann cells 1 (M)	FAM234A
ZFP36L1.4	7.53249e-05	0.264576	0.24	0.208	1	Schwann cells 1 (M)	ZFP36L1
TMEM184B.2	7.67456e-05	-0.34708	0.092	0.118	1	Schwann cells 1 (M)	TMEM184B
SPCS1.1	7.90208e-05	-0.28248	0.112	0.141	1	Schwann cells 1 (M)	SPCS1
ZBTB4	8.01866e-05	0.35166	0.116	0.092	1	Schwann cells 1 (M)	ZBTB4
SNX17.1	8.05895e-05	0.31508	0.152	0.125	1	Schwann cells 1 (M)	SNX17
CARHSP1	8.0794e-05	0.323157	0.168	0.141	1	Schwann cells 1 (M)	CARHSP1
PPP2R5B.2	8.1178e-05	-0.32151	0.104	0.132	1	Schwann cells 1 (M)	PPP2R5B
ETFB.2	8.44841e-05	0.350771	0.145	0.119	1	Schwann cells 1 (M)	ETFB
PLOD1.4	8.61521e-05	0.371046	0.119	0.095	1	Schwann cells 1 (M)	PLOD1
PTPN12	8.69362e-05	0.424707	0.102	0.08	1	Schwann cells 1 (M)	PTPN12
B4GALNT1	8.73996e-05	0.377383	0.121	0.098	1	Schwann cells 1 (M)	B4GALNT1
IFI30.4	8.99875e-05	0.2891	0.129	0.104	1	Schwann cells 1 (M)	IFI30
UBE2S.2	9.57161e-05	-0.27145	0.101	0.129	1	Schwann cells 1 (M)	UBE2S
BRD2.2	0.000103	0.342577	0.139	0.114	1	Schwann cells 1 (M)	BRD2
EHD2.3	0.000104	0.307865	0.132	0.107	1	Schwann cells 1 (M)	EHD2
SEC61B.1	0.000105	0.299512	0.183	0.155	1	Schwann cells 1 (M)	SEC61B
SCARB2	0.000105	0.271273	0.192	0.163	1	Schwann cells 1 (M)	SCARB2
DDAH2	0.000108	0.367011	0.102	0.08	1	Schwann cells 1 (M)	DDAH2
TMEM179.2	0.000109	-0.39559	0.079	0.103	1	Schwann cells 1 (M)	TMEM179
UFC1.2	0.000113	-0.2947	0.091	0.117	1	Schwann cells 1 (M)	UFC1
HSD17B10.1	0.000113	0.38538	0.101	0.08	1	Schwann cells 1 (M)	HSD17B10
RCN1.1	0.000118	0.357965	0.107	0.084	1	Schwann cells 1 (M)	RCN1
NOP56.1	0.00012	-0.35514	0.079	0.103	1	Schwann cells 1 (M)	NOP56
RAB3D.2	0.00012	-0.37065	0.081	0.106	1	Schwann cells 1 (M)	RAB3D
PNMA1.2	0.000121	-0.32808	0.094	0.12	1	Schwann cells 1 (M)	PNMA1
MRPS7	0.000123	-0.38075	0.078	0.102	1	Schwann cells 1 (M)	MRPS7
EDIL3.2	0.000129	0.336231	0.138	0.113	1	Schwann cells 1 (M)	EDIL3
SCAMP2.1	0.000131	0.343695	0.106	0.084	1	Schwann cells 1 (M)	SCAMP2
NID1.4	0.000139	0.264705	0.124	0.099	1	Schwann cells 1 (M)	NID1
VPS28	0.000139	0.271722	0.22	0.19	1	Schwann cells 1 (M)	VPS28
LASP1.2	0.000146	0.33129	0.131	0.107	1	Schwann cells 1 (M)	LASP1
POLE4.1	0.000148	-0.29691	0.092	0.117	1	Schwann cells 1 (M)	POLE4
GPAA1.3	0.000163	0.339109	0.131	0.107	1	Schwann cells 1 (M)	GPAA1
PCDH9.2	0.000168	0.379067	0.113	0.091	1	Schwann cells 1 (M)	PCDH9
FCER1G.3	0.000169	0.277245	0.208	0.18	1	Schwann cells 1 (M)	FCER1G
HARS.2	0.00017	-0.32878	0.079	0.103	1	Schwann cells 1 (M)	HARS
GPC1.1	0.000172	0.277957	0.219	0.191	1	Schwann cells 1 (M)	GPC1
IRF9	0.000172	0.391207	0.108	0.087	1	Schwann cells 1 (M)	IRF9
LINC01578.1	0.000184	0.321617	0.13	0.106	1	Schwann cells 1 (M)	LINC01578
ATP5PD.1	0.000184	-0.2612	0.138	0.167	1	Schwann cells 1 (M)	ATP5PD
CCT6A.2	0.000184	-0.27052	0.114	0.141	1	Schwann cells 1 (M)	CCT6A
HNRNPD.2	0.000185	0.321335	0.142	0.118	1	Schwann cells 1 (M)	HNRNPD
BMPR2	0.000185	-0.31347	0.09	0.115	1	Schwann cells 1 (M)	BMPR2
MMP15.1	0.000187	0.399747	0.103	0.082	1	Schwann cells 1 (M)	MMP15
H2AFZ.2	0.00019	-0.25781	0.111	0.138	1	Schwann cells 1 (M)	H2AFZ
CERS2.1	0.000192	0.309948	0.133	0.109	1	Schwann cells 1 (M)	CERS2
CORO1A.2	0.000193	0.358426	0.117	0.095	1	Schwann cells 1 (M)	CORO1A
KXD1	0.000194	0.364767	0.113	0.091	1	Schwann cells 1 (M)	KXD1
FXR2.2	0.000194	-0.30814	0.091	0.115	1	Schwann cells 1 (M)	FXR2
TACC1.3	0.000201	0.283466	0.16	0.134	1	Schwann cells 1 (M)	TACC1
ESD.1	0.000204	0.304733	0.127	0.104	1	Schwann cells 1 (M)	ESD
ATP1B3.1	0.000215	-0.28695	0.112	0.139	1	Schwann cells 1 (M)	ATP1B3
NDUFA5.2	0.000223	-0.25013	0.128	0.156	1	Schwann cells 1 (M)	NDUFA5
PWWP3A	0.000225	0.37098	0.106	0.084	1	Schwann cells 1 (M)	PWWP3A
EMC3.1	0.000227	-0.3286	0.086	0.109	1	Schwann cells 1 (M)	EMC3
MAT2A	0.000229	-0.25331	0.141	0.17	1	Schwann cells 1 (M)	MAT2A
ENTPD2.2	0.000229	0.357105	0.116	0.094	1	Schwann cells 1 (M)	ENTPD2
IFI44.2	0.000259	-0.26302	0.091	0.115	1	Schwann cells 1 (M)	IFI44
WDR13.3	0.00027	0.327348	0.121	0.099	1	Schwann cells 1 (M)	WDR13
PARP1.2	0.000271	-0.30971	0.091	0.114	1	Schwann cells 1 (M)	PARP1
FAM177A1.2	0.000294	-0.26873	0.111	0.136	1	Schwann cells 1 (M)	FAM177A1
NDUFA10.1	0.000308	-0.28095	0.108	0.134	1	Schwann cells 1 (M)	NDUFA10
VKORC1.3	0.000324	0.335913	0.145	0.122	1	Schwann cells 1 (M)	VKORC1
MRPL24	0.000329	0.364916	0.1	0.08	1	Schwann cells 1 (M)	MRPL24
LAMTOR4	0.000334	0.253015	0.26	0.232	1	Schwann cells 1 (M)	LAMTOR4
MBNL2	0.000341	0.298141	0.18	0.154	1	Schwann cells 1 (M)	MBNL2
THOC7.2	0.000351	-0.33666	0.078	0.1	1	Schwann cells 1 (M)	THOC7
GET1.2	0.000355	-0.27724	0.098	0.122	1	Schwann cells 1 (M)	GET1
TMEM245	0.000356	0.342477	0.123	0.101	1	Schwann cells 1 (M)	TMEM245
SRSF11.2	0.00036	0.328903	0.116	0.094	1	Schwann cells 1 (M)	SRSF11
CD68.3	0.000361	0.291797	0.13	0.107	1	Schwann cells 1 (M)	CD68
ITGB2.3	0.000369	0.276416	0.156	0.131	1	Schwann cells 1 (M)	ITGB2
PPFIBP1.1	0.00037	0.372411	0.107	0.087	1	Schwann cells 1 (M)	PPFIBP1
KTN1.3	0.000371	0.333958	0.144	0.12	1	Schwann cells 1 (M)	KTN1
ST6GALNAC6.2	0.000374	0.282905	0.133	0.11	1	Schwann cells 1 (M)	ST6GALNAC6
SEC62.2	0.000376	0.265608	0.179	0.153	1	Schwann cells 1 (M)	SEC62
TMED4	0.000402	0.368062	0.101	0.081	1	Schwann cells 1 (M)	TMED4
MADD.2	0.000426	-0.28105	0.095	0.118	1	Schwann cells 1 (M)	MADD
VCL.3	0.000439	0.325312	0.132	0.11	1	Schwann cells 1 (M)	VCL
CXXC5.1	0.000481	0.409098	0.107	0.087	1	Schwann cells 1 (M)	CXXC5
PTOV1	0.000492	0.311019	0.183	0.158	1	Schwann cells 1 (M)	PTOV1
CBR1	0.000512	0.320308	0.171	0.147	1	Schwann cells 1 (M)	CBR1
CAST.1	0.00053	0.339644	0.127	0.106	1	Schwann cells 1 (M)	CAST
VEGFB.1	0.000541	0.257675	0.152	0.128	1	Schwann cells 1 (M)	VEGFB
GOLGA7	0.000552	0.367294	0.106	0.086	1	Schwann cells 1 (M)	GOLGA7
BNIP3L	0.000574	0.333651	0.11	0.09	1	Schwann cells 1 (M)	BNIP3L
IGFBP5.4	0.000579	-0.4142	0.19	0.215	1	Schwann cells 1 (M)	IGFBP5
PGD.2	0.000581	-0.25891	0.107	0.131	1	Schwann cells 1 (M)	PGD
TMEM167A.1	0.000592	-0.25778	0.086	0.108	1	Schwann cells 1 (M)	TMEM167A
SET.2	0.000599	0.272764	0.168	0.144	1	Schwann cells 1 (M)	SET
SSNA1	0.000603	0.348292	0.1	0.08	1	Schwann cells 1 (M)	SSNA1
CDKN1B	0.000608	0.346993	0.107	0.087	1	Schwann cells 1 (M)	CDKN1B
PPP2R5C.1	0.000612	-0.26768	0.107	0.131	1	Schwann cells 1 (M)	PPP2R5C
MFSD10	0.000662	0.272866	0.129	0.107	1	Schwann cells 1 (M)	MFSD10
OTUB1.1	0.000685	-0.26336	0.104	0.127	1	Schwann cells 1 (M)	OTUB1
SERBP1.3	0.000807	0.332178	0.146	0.124	1	Schwann cells 1 (M)	SERBP1
PFDN2	0.000828	-0.29467	0.081	0.101	1	Schwann cells 1 (M)	PFDN2
AK3	0.000862	0.317717	0.106	0.087	1	Schwann cells 1 (M)	AK3
TCEAL9	0.000893	0.335582	0.106	0.086	1	Schwann cells 1 (M)	TCEAL9
PPP1R18.1	0.000901	0.314909	0.103	0.084	1	Schwann cells 1 (M)	PPP1R18
DUSP23	0.000925	-0.28609	0.102	0.125	1	Schwann cells 1 (M)	DUSP23
PLP2	0.000933	0.328535	0.102	0.084	1	Schwann cells 1 (M)	PLP2
MYDGF.1	0.000981	0.295069	0.142	0.12	1	Schwann cells 1 (M)	MYDGF
GNG11.2	0.000987	-0.30722	0.086	0.107	1	Schwann cells 1 (M)	GNG11
PRR13.1	0.00103	-0.29338	0.102	0.124	1	Schwann cells 1 (M)	PRR13
CRTAP.4	0.00103	0.28111	0.121	0.101	1	Schwann cells 1 (M)	CRTAP
PTBP1.2	0.001048	0.284222	0.108	0.088	1	Schwann cells 1 (M)	PTBP1
SEC11A.4	0.001176	0.314119	0.115	0.095	1	Schwann cells 1 (M)	SEC11A
RNASET2.1	0.001188	0.320883	0.111	0.091	1	Schwann cells 1 (M)	RNASET2
TMEM14C.1	0.001245	-0.27167	0.088	0.109	1	Schwann cells 1 (M)	TMEM14C
NONO.2	0.001267	0.324486	0.129	0.109	1	Schwann cells 1 (M)	NONO
CCDC107	0.001339	0.339049	0.102	0.084	1	Schwann cells 1 (M)	CCDC107
QSOX1.1	0.001356	0.298677	0.125	0.105	1	Schwann cells 1 (M)	QSOX1
ZCCHC17.2	0.001543	-0.28603	0.081	0.101	1	Schwann cells 1 (M)	ZCCHC17
SLC38A10.1	0.00162	0.320086	0.105	0.087	1	Schwann cells 1 (M)	SLC38A10
HMGN3	0.001656	0.392512	0.105	0.087	1	Schwann cells 1 (M)	HMGN3
FADS1.2	0.001711	0.333521	0.114	0.095	1	Schwann cells 1 (M)	FADS1
SLCO2B1.3	0.00172	0.275249	0.15	0.128	1	Schwann cells 1 (M)	SLCO2B1
RNF213.1	0.001773	0.325522	0.101	0.083	1	Schwann cells 1 (M)	RNF213
NINJ1.2	0.001784	0.278055	0.145	0.124	1	Schwann cells 1 (M)	NINJ1
TRIM28	0.001959	0.330709	0.108	0.09	1	Schwann cells 1 (M)	TRIM28
PCNP.1	0.001998	0.267948	0.165	0.144	1	Schwann cells 1 (M)	PCNP
NCOR2.2	0.00204	0.312856	0.131	0.112	1	Schwann cells 1 (M)	NCOR2
LTBR	0.002116	0.318849	0.103	0.085	1	Schwann cells 1 (M)	LTBR
PDIA4.1	0.00213	0.280065	0.104	0.087	1	Schwann cells 1 (M)	PDIA4
ABHD12	0.002154	0.283545	0.129	0.109	1	Schwann cells 1 (M)	ABHD12
LMAN2.4	0.002154	0.301309	0.124	0.105	1	Schwann cells 1 (M)	LMAN2
GLUD1.1	0.00216	-0.25127	0.101	0.122	1	Schwann cells 1 (M)	GLUD1
CXCL12.3	0.002183	-0.4033	0.136	0.157	1	Schwann cells 1 (M)	CXCL12
RAB5C.1	0.002185	0.271081	0.161	0.14	1	Schwann cells 1 (M)	RAB5C
IMMT.2	0.00228	-0.25933	0.086	0.105	1	Schwann cells 1 (M)	IMMT
WDR6	0.00228	-0.28254	0.091	0.11	1	Schwann cells 1 (M)	WDR6
TM7SF2.2	0.002329	-0.25193	0.1	0.12	1	Schwann cells 1 (M)	TM7SF2
LUC7L3	0.002442	0.302385	0.105	0.087	1	Schwann cells 1 (M)	LUC7L3
PLXND1.4	0.002645	0.286011	0.123	0.104	1	Schwann cells 1 (M)	PLXND1
FKBP9	0.002663	0.295274	0.112	0.094	1	Schwann cells 1 (M)	FKBP9
FOLR2.1	0.002831	0.325034	0.1	0.083	1	Schwann cells 1 (M)	FOLR2
GNG5.3	0.002858	0.295019	0.133	0.114	1	Schwann cells 1 (M)	GNG5
ALKBH5.3	0.002868	0.285922	0.115	0.097	1	Schwann cells 1 (M)	ALKBH5
PSME2.3	0.002922	0.286853	0.129	0.11	1	Schwann cells 1 (M)	PSME2
TMBIM4.1	0.002957	0.276356	0.11	0.092	1	Schwann cells 1 (M)	TMBIM4
CHMP2A.1	0.002991	0.285981	0.127	0.108	1	Schwann cells 1 (M)	CHMP2A
ADI1.1	0.003017	0.266631	0.141	0.122	1	Schwann cells 1 (M)	ADI1
SCP2.1	0.003087	0.257059	0.163	0.142	1	Schwann cells 1 (M)	SCP2
SCRN1	0.003181	0.282646	0.136	0.117	1	Schwann cells 1 (M)	SCRN1
MS4A6A.3	0.003357	0.256983	0.124	0.105	1	Schwann cells 1 (M)	MS4A6A
COA3.1	0.003443	-0.2814	0.086	0.105	1	Schwann cells 1 (M)	COA3
DBNDD2	0.003476	-0.25595	0.094	0.113	1	Schwann cells 1 (M)	DBNDD2
EIF3E.4	0.003571	0.294076	0.12	0.102	1	Schwann cells 1 (M)	EIF3E
POLR2I	0.004105	0.293023	0.174	0.155	1	Schwann cells 1 (M)	POLR2I
ARL2	0.004112	0.256128	0.247	0.226	1	Schwann cells 1 (M)	ARL2
DPP7.1	0.005886	0.271653	0.112	0.095	1	Schwann cells 1 (M)	DPP7
EMC7.1	0.006112	-0.25804	0.098	0.115	1	Schwann cells 1 (M)	EMC7
HSPA1B.1	0.006181	0.273508	0.149	0.13	1	Schwann cells 1 (M)	HSPA1B
EIF4H.1	0.006404	0.255864	0.194	0.175	1	Schwann cells 1 (M)	EIF4H
MRPL54	0.006555	0.253853	0.101	0.085	1	Schwann cells 1 (M)	MRPL54
BZW1.3	0.006863	0.322191	0.126	0.109	1	Schwann cells 1 (M)	BZW1
HIF1A.2	0.00697	0.262592	0.109	0.093	1	Schwann cells 1 (M)	HIF1A
ANAPC16.2	0.007422	0.252954	0.152	0.133	1	Schwann cells 1 (M)	ANAPC16
CLDND1.1	0.007698	0.278218	0.109	0.093	1	Schwann cells 1 (M)	CLDND1
FYN	0.00846	0.272584	0.118	0.102	1	Schwann cells 1 (M)	FYN
KHDRBS1.1	0.009424	0.27112	0.104	0.089	1	Schwann cells 1 (M)	KHDRBS1
MPZ.4	0	2.61804	0.796	0.265	0	Schwann cells 2 (M)	MPZ
MBP.4	0	2.27214	0.676	0.215	0	Schwann cells 2 (M)	MBP
CRYAB.4	0	1.73133	0.739	0.319	0	Schwann cells 2 (M)	CRYAB
PRX.5	0	2.93204	0.478	0.08	0	Schwann cells 2 (M)	PRX
GPM6B.4	0	1.41788	0.629	0.276	0	Schwann cells 2 (M)	GPM6B
STMN2.5	0	-1.76577	0.485	0.822	0	Schwann cells 2 (M)	STMN2
MT2A.4	0	1.31084	0.774	0.44	0	Schwann cells 2 (M)	MT2A
NEFL.5	0	-1.66075	0.496	0.82	0	Schwann cells 2 (M)	NEFL
MT3.2	0	1.40765	0.761	0.457	0	Schwann cells 2 (M)	MT3
PRPH.5	0	-1.47609	0.567	0.842	0	Schwann cells 2 (M)	PRPH
MAP1B.5	0	-1.46646	0.568	0.841	0	Schwann cells 2 (M)	MAP1B
TUBB2A.5	0	-1.35171	0.609	0.849	0	Schwann cells 2 (M)	TUBB2A
GNAS.5	0	-1.24279	0.643	0.871	0	Schwann cells 2 (M)	GNAS
PMP22.2	0	1.22636	0.89	0.678	0	Schwann cells 2 (M)	PMP22
UCHL1.5	0	-1.49869	0.712	0.921	0	Schwann cells 2 (M)	UCHL1
APOD.4	0	1.48734	0.998	0.841	0	Schwann cells 2 (M)	APOD
VIM.4	0	1.12799	0.995	0.863	0	Schwann cells 2 (M)	VIM
CST3.5	0	0.992249	0.98	0.854	0	Schwann cells 2 (M)	CST3
TUBA1A.5	0	-0.9916	0.856	0.949	0	Schwann cells 2 (M)	TUBA1A
MAL.4	1.02918e-304	2.03734	0.342	0.09	2.01008e-300	Schwann cells 2 (M)	MAL
MLIP	3.01515e-301	3.03238	0.167	0.021	5.88888e-297	Schwann cells 2 (M)	MLIP
NCMAP	2.43785e-298	2.94342	0.171	0.023	4.76137e-294	Schwann cells 2 (M)	NCMAP
S100B.3	2.17278e-284	1.08274	0.846	0.584	4.24367e-280	Schwann cells 2 (M)	S100B
CHGB.4	7.80248e-266	-1.97392	0.293	0.624	1.5239e-261	Schwann cells 2 (M)	CHGB
TUBB3.4	1.59955e-265	-1.11223	0.575	0.817	3.12408e-261	Schwann cells 2 (M)	TUBB3
NPY.5	3.31296e-261	-1.24915	0.85	0.924	6.47055e-257	Schwann cells 2 (M)	NPY
THY1.5	1.74105e-254	-1.19446	0.557	0.797	3.40044e-250	Schwann cells 2 (M)	THY1
HSP90AA1.5	6.18623e-253	-1.06722	0.608	0.83	1.20823e-248	Schwann cells 2 (M)	HSP90AA1
GATM.4	5.0643e-247	1.81028	0.337	0.102	9.89109e-243	Schwann cells 2 (M)	GATM
SEMA3B.4	7.69815e-243	1.32068	0.58	0.274	1.50353e-238	Schwann cells 2 (M)	SEMA3B
MIA.4	1.99746e-226	1.40013	0.514	0.23	3.90124e-222	Schwann cells 2 (M)	MIA
RPS27.4	3.01586e-225	0.841499	0.888	0.685	5.89027e-221	Schwann cells 2 (M)	RPS27
SFRP5.4	1.2689e-218	1.73618	0.346	0.117	2.47829e-214	Schwann cells 2 (M)	SFRP5
YWHAG.5	7.73424e-217	-1.40329	0.336	0.637	1.51057e-212	Schwann cells 2 (M)	YWHAG
FN1.5	8.07006e-215	1.41607	0.48	0.207	1.57616e-210	Schwann cells 2 (M)	FN1
TUBA1B.4	1.33115e-214	-0.72384	0.846	0.929	2.59988e-210	Schwann cells 2 (M)	TUBA1B
CLDN19	4.5766e-214	2.91906	0.124	0.017	8.93856e-210	Schwann cells 2 (M)	CLDN19
ITGB8.5	4.8601e-213	1.52178	0.409	0.157	9.49227e-209	Schwann cells 2 (M)	ITGB8
NDRG4.5	7.41785e-211	-1.7306	0.24	0.552	1.44878e-206	Schwann cells 2 (M)	NDRG4
TAX1BP3.4	4.05995e-206	1.8713	0.293	0.091	7.92948e-202	Schwann cells 2 (M)	TAX1BP3
NEFM.5	1.28392e-203	-1.60392	0.287	0.584	2.50763e-199	Schwann cells 2 (M)	NEFM
IFI27.5	2.35728e-202	-0.7733	0.732	0.896	4.60401e-198	Schwann cells 2 (M)	IFI27
ATP1A1.5	2.1763e-199	-1.33131	0.399	0.663	4.25053e-195	Schwann cells 2 (M)	ATP1A1
CD74.4	3.66234e-198	0.818195	0.894	0.694	7.15292e-194	Schwann cells 2 (M)	CD74
LTBP4.4	3.1646e-197	1.1442	0.577	0.292	6.18079e-193	Schwann cells 2 (M)	LTBP4
LGI4.4	4.71336e-197	1.0932	0.632	0.347	9.20567e-193	Schwann cells 2 (M)	LGI4
FXYD1.4	7.77048e-196	1.31779	0.472	0.209	1.51765e-191	Schwann cells 2 (M)	FXYD1
HSP90AB1.5	2.41606e-195	-0.95688	0.58	0.784	4.7188e-191	Schwann cells 2 (M)	HSP90AB1
RTN1.5	1.44356e-193	-1.7681	0.209	0.512	2.81942e-189	Schwann cells 2 (M)	RTN1
SPARC.3	2.87199e-193	0.808732	0.867	0.673	5.60928e-189	Schwann cells 2 (M)	SPARC
EEF1A1.4	7.52362e-193	0.517084	0.988	0.905	1.46944e-188	Schwann cells 2 (M)	EEF1A1
ITGB4.4	4.48523e-190	1.37595	0.426	0.179	8.7601e-186	Schwann cells 2 (M)	ITGB4
RPLP1.4	1.48662e-188	0.685014	0.934	0.807	2.90352e-184	Schwann cells 2 (M)	RPLP1
TSC22D4.4	2.49436e-187	1.4454	0.416	0.176	4.87173e-183	Schwann cells 2 (M)	TSC22D4
RPL41.3	2.00472e-185	0.584955	0.961	0.907	3.91542e-181	Schwann cells 2 (M)	RPL41
YWHAH.5	9.55436e-183	-1.15285	0.399	0.668	1.86606e-178	Schwann cells 2 (M)	YWHAH
VWA1.4	2.49473e-182	1.27983	0.503	0.243	4.87246e-178	Schwann cells 2 (M)	VWA1
PLP1.3	3.46107e-182	0.940997	0.687	0.411	6.75982e-178	Schwann cells 2 (M)	PLP1
UBB.4	5.18489e-179	-0.84144	0.586	0.798	1.01266e-174	Schwann cells 2 (M)	UBB
FTH1.1	1.11136e-178	0.412192	0.998	0.989	2.1706e-174	Schwann cells 2 (M)	FTH1
PTGDS.4	1.77026e-177	0.768027	0.822	0.568	3.45749e-173	Schwann cells 2 (M)	PTGDS
PLLP.1	2.34688e-176	1.88902	0.231	0.066	4.58369e-172	Schwann cells 2 (M)	PLLP
MT1E.4	6.5289e-176	1.45657	0.378	0.153	1.27516e-171	Schwann cells 2 (M)	MT1E
CNP.3	2.05926e-175	1.28908	0.469	0.221	4.02195e-171	Schwann cells 2 (M)	CNP
VAT1L.5	9.1703e-172	-1.54786	0.23	0.516	1.79105e-167	Schwann cells 2 (M)	VAT1L
NEFH.4	4.14626e-171	-1.40056	0.311	0.58	8.09806e-167	Schwann cells 2 (M)	NEFH
NDRG1.4	1.8981e-168	1.15276	0.535	0.283	3.70718e-164	Schwann cells 2 (M)	NDRG1
MYL9.3	9.34504e-168	0.942733	0.518	0.251	1.82518e-163	Schwann cells 2 (M)	MYL9
CHRNA3.5	1.25764e-167	-1.74284	0.177	0.462	2.45629e-163	Schwann cells 2 (M)	CHRNA3
BCAS1	1.28083e-167	2.835	0.103	0.015	2.50158e-163	Schwann cells 2 (M)	BCAS1
RPL10.4	2.67616e-166	0.700432	0.872	0.69	5.2268e-162	Schwann cells 2 (M)	RPL10
GSN.4	2.99865e-166	0.756481	0.815	0.581	5.85667e-162	Schwann cells 2 (M)	GSN
IFITM3.4	9.86137e-166	0.786319	0.836	0.621	1.92602e-161	Schwann cells 2 (M)	IFITM3
DRP2	9.91e-165	2.74606	0.108	0.017	1.93552e-160	Schwann cells 2 (M)	DRP2
GLDN	2.73477e-163	2.70598	0.11	0.017	5.34129e-159	Schwann cells 2 (M)	GLDN
RPL13.4	3.12708e-163	0.594407	0.927	0.775	6.1075e-159	Schwann cells 2 (M)	RPL13
BEX1.5	1.33242e-158	-1.62595	0.179	0.46	2.60235e-154	Schwann cells 2 (M)	BEX1
RTN3.5	4.0614e-157	-1.33707	0.286	0.551	7.93233e-153	Schwann cells 2 (M)	RTN3
RPS14.3	1.66815e-156	0.769116	0.818	0.594	3.25806e-152	Schwann cells 2 (M)	RPS14
ANGPTL7.5	2.43927e-156	1.39768	0.362	0.151	4.76414e-152	Schwann cells 2 (M)	ANGPTL7
DBH.5	7.95723e-155	-1.1317	0.49	0.686	1.55413e-150	Schwann cells 2 (M)	DBH
KCNK12	1.92373e-154	2.42021	0.131	0.026	3.75725e-150	Schwann cells 2 (M)	KCNK12
PLEKHA4.5	1.88673e-153	1.68404	0.249	0.082	3.68497e-149	Schwann cells 2 (M)	PLEKHA4
RPL37.4	7.75512e-149	0.696832	0.859	0.67	1.51465e-144	Schwann cells 2 (M)	RPL37
RPL28.4	2.93967e-148	0.66946	0.869	0.722	5.74148e-144	Schwann cells 2 (M)	RPL28
AZGP1.1	1.15426e-147	1.9704	0.177	0.047	2.25438e-143	Schwann cells 2 (M)	AZGP1
RPL18A.4	2.45075e-147	0.763308	0.764	0.54	4.78655e-143	Schwann cells 2 (M)	RPL18A
TH.5	4.89152e-144	-1.21964	0.369	0.603	9.55363e-140	Schwann cells 2 (M)	TH
RPS15.3	3.51825e-143	0.722657	0.814	0.653	6.87148e-139	Schwann cells 2 (M)	RPS15
CYB561.5	3.70362e-143	-1.37586	0.268	0.518	7.23355e-139	Schwann cells 2 (M)	CYB561
DCN.4	6.57264e-143	0.703595	0.772	0.517	1.2837e-138	Schwann cells 2 (M)	DCN
RPS18.4	6.64616e-139	0.696375	0.809	0.596	1.29806e-134	Schwann cells 2 (M)	RPS18
KLC1.5	1.26456e-138	-1.14454	0.326	0.572	2.46981e-134	Schwann cells 2 (M)	KLC1
RPL30.4	1.27143e-138	0.73717	0.785	0.574	2.48323e-134	Schwann cells 2 (M)	RPL30
RPS29.4	9.35742e-137	0.708389	0.818	0.629	1.8276e-132	Schwann cells 2 (M)	RPS29
DAG1.5	2.08711e-136	1.25236	0.362	0.16	4.07634e-132	Schwann cells 2 (M)	DAG1
SYT1.5	9.3886e-136	-1.35235	0.237	0.49	1.83369e-131	Schwann cells 2 (M)	SYT1
PCSK1N.5	5.80937e-135	-1.29846	0.261	0.513	1.13463e-130	Schwann cells 2 (M)	PCSK1N
SBSPON.4	1.94235e-134	1.53459	0.246	0.087	3.7936e-130	Schwann cells 2 (M)	SBSPON
AHNAK.4	1.05499e-133	0.770832	0.742	0.518	2.0605e-129	Schwann cells 2 (M)	AHNAK
PRUNE2.5	4.12335e-133	-1.44253	0.194	0.449	8.05332e-129	Schwann cells 2 (M)	PRUNE2
TUBB2B.5	1.55629e-131	-1.0145	0.442	0.645	3.03959e-127	Schwann cells 2 (M)	TUBB2B
CADM4.2	2.83354e-131	1.57462	0.234	0.081	5.53419e-127	Schwann cells 2 (M)	CADM4
RPS16.3	3.98033e-131	0.782405	0.7	0.473	7.77398e-127	Schwann cells 2 (M)	RPS16
MLLT11.5	3.99721e-131	-1.49127	0.185	0.436	7.80696e-127	Schwann cells 2 (M)	MLLT11
SAMHD1.5	9.33071e-131	1.18854	0.395	0.189	1.82238e-126	Schwann cells 2 (M)	SAMHD1
RPS11.4	1.81226e-130	0.687868	0.783	0.573	3.53952e-126	Schwann cells 2 (M)	RPS11
HLA-DRB1.4	5.61558e-130	0.973916	0.586	0.365	1.09678e-125	Schwann cells 2 (M)	HLA-DRB1
H3F3B.4	1.23352e-129	0.859224	0.634	0.403	2.40919e-125	Schwann cells 2 (M)	H3F3B
SNCG.5	1.74753e-129	-0.84121	0.476	0.691	3.41309e-125	Schwann cells 2 (M)	SNCG
RGS4.5	2.92215e-129	-1.39909	0.22	0.468	5.70725e-125	Schwann cells 2 (M)	RGS4
RPL11.3	3.0832e-129	0.704197	0.758	0.549	6.0218e-125	Schwann cells 2 (M)	RPL11
ACLY.5	7.53549e-129	-1.35292	0.238	0.482	1.47176e-124	Schwann cells 2 (M)	ACLY
LUM.4	1.24112e-128	1.24073	0.364	0.167	2.42403e-124	Schwann cells 2 (M)	LUM
RPL13A.4	2.37713e-128	0.602956	0.848	0.667	4.64276e-124	Schwann cells 2 (M)	RPL13A
RGS5.5	1.20651e-127	-1.42181	0.221	0.465	2.35643e-123	Schwann cells 2 (M)	RGS5
RPL7.5	2.36632e-127	0.723565	0.735	0.511	4.62165e-123	Schwann cells 2 (M)	RPL7
AATK.3	8.20129e-127	1.27119	0.364	0.17	1.60179e-122	Schwann cells 2 (M)	AATK
RPLP2.4	2.62466e-126	0.629993	0.83	0.637	5.12623e-122	Schwann cells 2 (M)	RPLP2
SCG2.5	6.67816e-126	-1.61648	0.175	0.416	1.30431e-121	Schwann cells 2 (M)	SCG2
YWHAZ.5	3.25105e-125	-1.05386	0.345	0.578	6.34963e-121	Schwann cells 2 (M)	YWHAZ
QKI.4	2.01373e-124	1.07643	0.442	0.229	3.93301e-120	Schwann cells 2 (M)	QKI
C1R.5	2.78931e-124	0.871325	0.562	0.327	5.44781e-120	Schwann cells 2 (M)	C1R
RPL37A.4	2.93876e-124	0.556052	0.91	0.81	5.73969e-120	Schwann cells 2 (M)	RPL37A
CALM1.5	4.87801e-124	-0.91542	0.424	0.641	9.52724e-120	Schwann cells 2 (M)	CALM1
RPL32.3	2.76371e-123	0.619404	0.848	0.705	5.39781e-119	Schwann cells 2 (M)	RPL32
CADPS.5	3.32971e-123	-1.5149	0.16	0.403	6.50327e-119	Schwann cells 2 (M)	CADPS
FTL.3	1.51353e-120	0.439572	0.974	0.946	2.95607e-116	Schwann cells 2 (M)	FTL
CDH19.4	2.34525e-120	1.02012	0.449	0.235	4.58051e-116	Schwann cells 2 (M)	CDH19
RPS21.4	4.56567e-120	0.68953	0.772	0.589	8.91721e-116	Schwann cells 2 (M)	RPS21
HSPA8.5	1.21541e-119	-0.80042	0.538	0.719	2.37382e-115	Schwann cells 2 (M)	HSPA8
RPS2.4	2.32312e-119	0.634622	0.82	0.633	4.53729e-115	Schwann cells 2 (M)	RPS2
MALAT1.5	4.7826e-118	0.70452	0.704	0.478	9.3409e-114	Schwann cells 2 (M)	MALAT1
LGALS3.5	5.31147e-117	1.06288	0.421	0.217	1.03738e-112	Schwann cells 2 (M)	LGALS3
RPS28.4	2.5983e-116	0.563161	0.875	0.771	5.07474e-112	Schwann cells 2 (M)	RPS28
RPL36.4	2.20712e-115	0.625653	0.821	0.632	4.31073e-111	Schwann cells 2 (M)	RPL36
SYT4.5	6.15084e-115	-1.44352	0.191	0.422	1.20132e-110	Schwann cells 2 (M)	SYT4
PMP2.3	1.10702e-114	1.20752	0.363	0.176	2.16211e-110	Schwann cells 2 (M)	PMP2
RPS19.4	1.79566e-114	0.673495	0.765	0.566	3.50709e-110	Schwann cells 2 (M)	RPS19
FABP3.5	3.50696e-114	-1.35453	0.216	0.446	6.84944e-110	Schwann cells 2 (M)	FABP3
SCN7A.3	4.10443e-114	1.02486	0.419	0.218	8.01635e-110	Schwann cells 2 (M)	SCN7A
SPOCK2.5	2.72865e-113	-1.28269	0.219	0.452	5.32933e-109	Schwann cells 2 (M)	SPOCK2
GAP43.5	5.88348e-110	-1.37596	0.188	0.414	1.1491e-105	Schwann cells 2 (M)	GAP43
LHPP	3.50399e-109	1.92368	0.137	0.037	6.84365e-105	Schwann cells 2 (M)	LHPP
SOD1.4	6.27082e-108	-0.85035	0.448	0.639	1.22475e-103	Schwann cells 2 (M)	SOD1
CALM2.4	7.11382e-107	-0.58814	0.681	0.82	1.3894e-102	Schwann cells 2 (M)	CALM2
NDRG2.3	1.2707e-106	0.852539	0.551	0.344	2.48181e-102	Schwann cells 2 (M)	NDRG2
SERPINF1.4	2.29704e-106	1.08427	0.336	0.157	4.48635e-102	Schwann cells 2 (M)	SERPINF1
TIMP1.4	3.03735e-106	0.987855	0.445	0.245	5.93226e-102	Schwann cells 2 (M)	TIMP1
SPP1.4	4.47818e-106	-1.3165	0.256	0.47	8.74634e-102	Schwann cells 2 (M)	SPP1
HSPG2.4	6.76835e-106	0.944605	0.45	0.248	1.32193e-101	Schwann cells 2 (M)	HSPG2
MT-ND2.5	1.14361e-105	0.528888	0.897	0.772	2.23359e-101	Schwann cells 2 (M)	MT-ND2
ACTG1.3	1.67734e-105	-0.43197	0.891	0.951	3.27602e-101	Schwann cells 2 (M)	ACTG1
GAS7.4	3.48841e-104	1.18797	0.328	0.156	6.81322e-100	Schwann cells 2 (M)	GAS7
H2AFJ.4	1.59432e-102	1.30833	0.27	0.117	3.11386e-98	Schwann cells 2 (M)	H2AFJ
GAPDH.3	2.15034e-102	-0.47375	0.864	0.921	4.19983e-98	Schwann cells 2 (M)	GAPDH
LDHA.5	4.85486e-102	-0.92047	0.366	0.573	9.48203e-98	Schwann cells 2 (M)	LDHA
TMPRSS5	7.13278e-102	2.02375	0.115	0.029	1.3931e-97	Schwann cells 2 (M)	TMPRSS5
ATP1B1.5	1.84024e-101	-1.31426	0.192	0.408	3.59416e-97	Schwann cells 2 (M)	ATP1B1
RPL35.3	2.21341e-101	0.613857	0.773	0.609	4.32302e-97	Schwann cells 2 (M)	RPL35
HLA-DRA.4	2.78794e-101	0.759691	0.702	0.513	5.44512e-97	Schwann cells 2 (M)	HLA-DRA
RPS15A.3	2.79173e-101	0.652138	0.739	0.558	5.45253e-97	Schwann cells 2 (M)	RPS15A
FAU.4	1.00198e-99	0.692315	0.719	0.542	1.95697e-95	Schwann cells 2 (M)	FAU
RPL18.3	3.07418e-99	0.733003	0.667	0.476	6.00418e-95	Schwann cells 2 (M)	RPL18
ACHE.5	5.66934e-99	-1.29741	0.193	0.407	1.10728e-94	Schwann cells 2 (M)	ACHE
RTN4.5	6.91158e-99	-0.94118	0.328	0.539	1.3499e-94	Schwann cells 2 (M)	RTN4
SMTN.3	1.78401e-98	1.48372	0.209	0.08	3.48436e-94	Schwann cells 2 (M)	SMTN
CLIC4.4	1.18514e-97	0.912336	0.457	0.261	2.31469e-93	Schwann cells 2 (M)	CLIC4
ATP6V0C.4	2.28507e-97	-0.79839	0.441	0.631	4.46296e-93	Schwann cells 2 (M)	ATP6V0C
NSG1.5	1.23705e-96	-1.40124	0.161	0.37	2.41609e-92	Schwann cells 2 (M)	NSG1
MT1M.4	1.39635e-96	1.24525	0.234	0.095	2.72721e-92	Schwann cells 2 (M)	MT1M
NSG2.5	3.29716e-96	-1.55508	0.13	0.333	6.43968e-92	Schwann cells 2 (M)	NSG2
SNAP25.5	3.39303e-96	-1.58199	0.126	0.329	6.62693e-92	Schwann cells 2 (M)	SNAP25
RPS12.4	6.41554e-96	0.506875	0.876	0.754	1.25302e-91	Schwann cells 2 (M)	RPS12
RPL12.3	1.00241e-95	0.69211	0.691	0.505	1.95781e-91	Schwann cells 2 (M)	RPL12
S100A11.5	3.25429e-95	0.91687	0.463	0.272	6.35595e-91	Schwann cells 2 (M)	S100A11
NRCAM.5	3.93767e-95	-1.38779	0.161	0.368	7.69065e-91	Schwann cells 2 (M)	NRCAM
GPX3.4	4.33232e-95	0.628214	0.714	0.52	8.46145e-91	Schwann cells 2 (M)	GPX3
EGFL8.3	8.0482e-95	1.16599	0.318	0.155	1.57189e-90	Schwann cells 2 (M)	EGFL8
NDFIP1.5	1.74453e-94	-1.00431	0.284	0.495	3.40724e-90	Schwann cells 2 (M)	NDFIP1
RAB6B.5	1.78649e-94	-1.1357	0.222	0.435	3.48919e-90	Schwann cells 2 (M)	RAB6B
SYNGR3.5	2.69789e-94	-1.45318	0.134	0.339	5.26925e-90	Schwann cells 2 (M)	SYNGR3
RPS9.4	4.87447e-94	0.730087	0.598	0.398	9.52033e-90	Schwann cells 2 (M)	RPS9
CD24.5	8.6907e-94	-1.48345	0.143	0.346	1.69738e-89	Schwann cells 2 (M)	CD24
RDH10.1	2.0727e-93	1.40671	0.191	0.07	4.04818e-89	Schwann cells 2 (M)	RDH10
RPL29.3	3.45374e-93	0.626056	0.726	0.544	6.74551e-89	Schwann cells 2 (M)	RPL29
RPL36A.4	1.159e-92	0.671029	0.662	0.467	2.26365e-88	Schwann cells 2 (M)	RPL36A
RPS8.4	1.28126e-92	0.532383	0.829	0.684	2.50242e-88	Schwann cells 2 (M)	RPS8
RPS3.3	6.2836e-92	0.679658	0.648	0.451	1.22725e-87	Schwann cells 2 (M)	RPS3
IL34.1	1.6474e-91	1.71765	0.141	0.044	3.21753e-87	Schwann cells 2 (M)	IL34
EPB41L3.5	5.41778e-89	-1.20826	0.187	0.391	1.05815e-84	Schwann cells 2 (M)	EPB41L3
RPS17.4	7.0797e-89	0.630337	0.673	0.473	1.38274e-84	Schwann cells 2 (M)	RPS17
CLU.3	1.41215e-88	-0.39659	0.888	0.949	2.75807e-84	Schwann cells 2 (M)	CLU
RPS10.4	2.33861e-88	0.782724	0.566	0.377	4.56754e-84	Schwann cells 2 (M)	RPS10
CALM3.3	1.23767e-87	-0.82814	0.371	0.566	2.41729e-83	Schwann cells 2 (M)	CALM3
CPE.4	2.34179e-87	-1.33197	0.166	0.363	4.57375e-83	Schwann cells 2 (M)	CPE
TYROBP.4	2.60599e-87	1.02352	0.363	0.194	5.08976e-83	Schwann cells 2 (M)	TYROBP
IFNGR2.5	4.34685e-87	1.19037	0.262	0.119	8.48983e-83	Schwann cells 2 (M)	IFNGR2
ALDH1A1.4	7.2534e-87	1.17359	0.264	0.12	1.41666e-82	Schwann cells 2 (M)	ALDH1A1
SYN2.4	1.47326e-86	-1.21369	0.175	0.376	2.87742e-82	Schwann cells 2 (M)	SYN2
FBLN2.5	1.76331e-86	1.14529	0.264	0.12	3.44392e-82	Schwann cells 2 (M)	FBLN2
SARAF.5	1.71601e-85	-0.89488	0.331	0.526	3.35153e-81	Schwann cells 2 (M)	SARAF
RAB3C.5	2.13801e-85	-1.43737	0.128	0.32	4.17575e-81	Schwann cells 2 (M)	RAB3C
SERPING1.4	4.01863e-85	0.663762	0.597	0.402	7.84879e-81	Schwann cells 2 (M)	SERPING1
SECISBP2L.1	1.87164e-84	1.38716	0.196	0.078	3.65549e-80	Schwann cells 2 (M)	SECISBP2L
PKM.5	4.14568e-83	-0.74967	0.437	0.613	8.09693e-79	Schwann cells 2 (M)	PKM
AHR.5	8.55755e-82	0.850353	0.426	0.247	1.67138e-77	Schwann cells 2 (M)	AHR
RPL39.4	2.04714e-81	0.612576	0.73	0.579	3.99827e-77	Schwann cells 2 (M)	RPL39
PTMA.5	5.85056e-81	0.655875	0.614	0.422	1.14267e-76	Schwann cells 2 (M)	PTMA
LXN.5	1.56829e-79	-1.38032	0.152	0.336	3.06302e-75	Schwann cells 2 (M)	LXN
EEF1A2.5	3.6151e-79	-1.02341	0.246	0.437	7.06065e-75	Schwann cells 2 (M)	EEF1A2
RPL34.3	5.71195e-79	0.4948	0.828	0.706	1.1156e-74	Schwann cells 2 (M)	RPL34
SOX10.4	1.35722e-78	1.06588	0.286	0.142	2.6508e-74	Schwann cells 2 (M)	SOX10
RPS25.3	1.65865e-78	0.56716	0.718	0.539	3.2395e-74	Schwann cells 2 (M)	RPS25
RPL35A.4	2.03714e-78	0.598058	0.701	0.536	3.97874e-74	Schwann cells 2 (M)	RPL35A
RPL38.4	2.15619e-78	0.623739	0.704	0.554	4.21125e-74	Schwann cells 2 (M)	RPL38
FGFBP2	2.19185e-78	1.917	0.101	0.028	4.2809e-74	Schwann cells 2 (M)	FGFBP2
RARRES2.4	5.44143e-78	0.845654	0.439	0.266	1.06276e-73	Schwann cells 2 (M)	RARRES2
CSPG4.1	1.31077e-77	1.55785	0.138	0.047	2.56007e-73	Schwann cells 2 (M)	CSPG4
EPDR1.5	4.50572e-77	-1.37919	0.127	0.306	8.80013e-73	Schwann cells 2 (M)	EPDR1
CUEDC2.4	7.16452e-77	1.26374	0.251	0.119	1.3993e-72	Schwann cells 2 (M)	CUEDC2
COL28A1.3	2.60515e-76	1.14363	0.238	0.109	5.08812e-72	Schwann cells 2 (M)	COL28A1
VAT1.5	3.92093e-76	-0.8591	0.296	0.487	7.65798e-72	Schwann cells 2 (M)	VAT1
CTNNA1.4	5.50137e-76	0.919065	0.36	0.201	1.07447e-71	Schwann cells 2 (M)	CTNNA1
PPIA.4	1.21093e-75	-0.58881	0.564	0.708	2.36508e-71	Schwann cells 2 (M)	PPIA
CAVIN3.5	1.23244e-75	1.08316	0.265	0.128	2.40708e-71	Schwann cells 2 (M)	CAVIN3
CAVIN1.4	1.74941e-75	0.799246	0.398	0.229	3.41678e-71	Schwann cells 2 (M)	CAVIN1
IFITM2.4	3.69529e-75	0.721	0.541	0.361	7.21726e-71	Schwann cells 2 (M)	IFITM2
CNTN1.5	6.09921e-75	-1.16133	0.183	0.365	1.19124e-70	Schwann cells 2 (M)	CNTN1
SNRPN.5	8.75787e-75	-1.00547	0.23	0.417	1.7105e-70	Schwann cells 2 (M)	SNRPN
RPSA.3	1.22931e-74	0.618067	0.643	0.469	2.40097e-70	Schwann cells 2 (M)	RPSA
GAS2L3.1	1.77329e-74	1.58315	0.126	0.041	3.46342e-70	Schwann cells 2 (M)	GAS2L3
KIF21A.5	2.79331e-74	-1.24811	0.151	0.331	5.45561e-70	Schwann cells 2 (M)	KIF21A
MAOA.5	3.49398e-74	-1.21712	0.159	0.339	6.82409e-70	Schwann cells 2 (M)	MAOA
HLA-DPB1.5	6.58823e-74	0.906486	0.404	0.243	1.28675e-69	Schwann cells 2 (M)	HLA-DPB1
ANK2.5	9.76612e-74	-1.15762	0.176	0.357	1.90742e-69	Schwann cells 2 (M)	ANK2
C1orf198.5	1.08297e-73	1.13907	0.243	0.114	2.11514e-69	Schwann cells 2 (M)	C1orf198
RPL21.4	2.96874e-73	0.496687	0.776	0.62	5.79824e-69	Schwann cells 2 (M)	RPL21
CYB5R2.1	1.37962e-72	1.45464	0.146	0.053	2.69453e-68	Schwann cells 2 (M)	CYB5R2
RPL19.4	2.21041e-72	0.527332	0.749	0.602	4.31716e-68	Schwann cells 2 (M)	RPL19
METRN.3	2.28419e-72	0.880793	0.36	0.204	4.46125e-68	Schwann cells 2 (M)	METRN
RPL27A.4	2.38712e-72	0.628699	0.588	0.411	4.66228e-68	Schwann cells 2 (M)	RPL27A
COL18A1.4	2.7567e-72	0.987113	0.305	0.161	5.38412e-68	Schwann cells 2 (M)	COL18A1
LAMB1.5	4.81597e-72	1.10454	0.25	0.12	9.40606e-68	Schwann cells 2 (M)	LAMB1
RPS13.3	6.21676e-72	0.592422	0.692	0.536	1.2142e-67	Schwann cells 2 (M)	RPS13
LIMS2.4	8.51292e-72	1.217	0.21	0.093	1.66266e-67	Schwann cells 2 (M)	LIMS2
DSTN.4	1.02226e-71	-0.87242	0.288	0.471	1.99657e-67	Schwann cells 2 (M)	DSTN
ERBB3.3	1.12566e-71	1.07226	0.262	0.129	2.19852e-67	Schwann cells 2 (M)	ERBB3
SOX8.1	1.2738e-71	1.47217	0.145	0.053	2.48786e-67	Schwann cells 2 (M)	SOX8
IDS.5	8.10508e-71	-1.03045	0.222	0.4	1.583e-66	Schwann cells 2 (M)	IDS
LRP1.5	9.24796e-70	0.84342	0.358	0.203	1.80622e-65	Schwann cells 2 (M)	LRP1
COL1A2.5	1.4408e-69	0.67523	0.475	0.301	2.81403e-65	Schwann cells 2 (M)	COL1A2
HLA-DPA1.4	1.67877e-69	0.812406	0.463	0.301	3.2788e-65	Schwann cells 2 (M)	HLA-DPA1
MT-ND4L.5	1.90391e-69	1.00124	0.292	0.154	3.71852e-65	Schwann cells 2 (M)	MT-ND4L
RPL24.3	2.34482e-69	0.641037	0.584	0.415	4.57967e-65	Schwann cells 2 (M)	RPL24
RPL23A.5	3.10703e-69	0.583717	0.626	0.453	6.06834e-65	Schwann cells 2 (M)	RPL23A
DPYSL3.5	7.07303e-69	-1.15954	0.164	0.337	1.38143e-64	Schwann cells 2 (M)	DPYSL3
FLNA.4	1.18516e-67	0.707166	0.399	0.237	2.31475e-63	Schwann cells 2 (M)	FLNA
TUBB.4	2.78535e-67	-0.51401	0.585	0.727	5.44007e-63	Schwann cells 2 (M)	TUBB
ADIRF.4	6.14355e-67	0.454447	0.65	0.468	1.1999e-62	Schwann cells 2 (M)	ADIRF
RPS23.4	6.26892e-67	0.499898	0.749	0.608	1.22438e-62	Schwann cells 2 (M)	RPS23
QDPR.5	6.57626e-67	-1.18011	0.148	0.317	1.28441e-62	Schwann cells 2 (M)	QDPR
ANXA1.4	8.29354e-67	0.839949	0.342	0.192	1.61981e-62	Schwann cells 2 (M)	ANXA1
RFK.4	3.47057e-66	-1.18309	0.162	0.329	6.77837e-62	Schwann cells 2 (M)	RFK
ITM2C.3	4.61875e-66	1.18282	0.212	0.098	9.02087e-62	Schwann cells 2 (M)	ITM2C
PDLIM4.4	4.71759e-66	1.09489	0.241	0.119	9.21393e-62	Schwann cells 2 (M)	PDLIM4
GAL3ST1	2.40345e-65	1.68087	0.104	0.033	4.69418e-61	Schwann cells 2 (M)	GAL3ST1
RPL8.3	3.03717e-65	0.509493	0.716	0.568	5.93191e-61	Schwann cells 2 (M)	RPL8
ACOT7.5	5.12117e-65	-0.90851	0.258	0.43	1.00022e-60	Schwann cells 2 (M)	ACOT7
RELN.4	7.23024e-65	1.1341	0.221	0.105	1.41214e-60	Schwann cells 2 (M)	RELN
RPS6.4	8.36246e-65	0.460681	0.741	0.571	1.63327e-60	Schwann cells 2 (M)	RPS6
ENO2.5	1.20633e-64	-0.97883	0.227	0.396	2.35609e-60	Schwann cells 2 (M)	ENO2
RPL7A.3	2.25554e-64	0.525177	0.682	0.527	4.4053e-60	Schwann cells 2 (M)	RPL7A
PTPRN.5	3.95273e-64	-1.13378	0.159	0.325	7.72008e-60	Schwann cells 2 (M)	PTPRN
CSRP1.4	3.09311e-63	0.709061	0.44	0.28	6.04116e-59	Schwann cells 2 (M)	CSRP1
CYBA.5	5.04056e-63	0.979713	0.269	0.141	9.84472e-59	Schwann cells 2 (M)	CYBA
RPL27.4	8.2412e-63	0.567936	0.613	0.449	1.60959e-58	Schwann cells 2 (M)	RPL27
REEP1.5	2.05932e-62	-1.22711	0.13	0.288	4.02206e-58	Schwann cells 2 (M)	REEP1
ERBB2.4	2.82509e-62	1.19429	0.191	0.087	5.51768e-58	Schwann cells 2 (M)	ERBB2
CMTM5.1	4.11984e-62	1.42984	0.136	0.052	8.04646e-58	Schwann cells 2 (M)	CMTM5
INF2.3	4.81436e-62	0.818561	0.373	0.225	9.40293e-58	Schwann cells 2 (M)	INF2
S100A10.2	5.21412e-62	-0.39813	0.783	0.856	1.01837e-57	Schwann cells 2 (M)	S100A10
ZCCHC24.5	6.69184e-62	0.966857	0.264	0.138	1.30698e-57	Schwann cells 2 (M)	ZCCHC24
ITGA6.4	1.29973e-61	1.06225	0.217	0.104	2.5385e-57	Schwann cells 2 (M)	ITGA6
OLFM1.5	1.63421e-61	-0.98285	0.203	0.369	3.19178e-57	Schwann cells 2 (M)	OLFM1
SEMA4C	1.87722e-61	1.52966	0.12	0.043	3.6664e-57	Schwann cells 2 (M)	SEMA4C
ARHGAP15.2	7.78047e-61	1.14838	0.186	0.083	1.5196e-56	Schwann cells 2 (M)	ARHGAP15
SLC10A4.5	8.86251e-61	-1.41208	0.096	0.244	1.73094e-56	Schwann cells 2 (M)	SLC10A4
LMNA.4	1.8016e-60	0.855175	0.319	0.181	3.5187e-56	Schwann cells 2 (M)	LMNA
CD63.2	5.80091e-60	0.549	0.679	0.544	1.13298e-55	Schwann cells 2 (M)	CD63
GLUL.3	1.01941e-59	0.671701	0.445	0.286	1.99102e-55	Schwann cells 2 (M)	GLUL
VIP.5	1.12734e-59	-2.03553	0.166	0.311	2.2018e-55	Schwann cells 2 (M)	VIP
SLC15A3.4	2.12791e-59	0.948362	0.273	0.147	4.15601e-55	Schwann cells 2 (M)	SLC15A3
RPLP0.4	2.9285e-59	0.505479	0.628	0.462	5.71965e-55	Schwann cells 2 (M)	RPLP0
SERINC1.5	3.83197e-59	-0.70515	0.334	0.501	7.48422e-55	Schwann cells 2 (M)	SERINC1
MCAM.5	6.95731e-59	-0.9527	0.214	0.376	1.35883e-54	Schwann cells 2 (M)	MCAM
ARHGAP36.5	4.12655e-58	-1.59091	0.104	0.245	8.05957e-54	Schwann cells 2 (M)	ARHGAP36
MARCKS.4	4.36249e-58	0.650289	0.487	0.33	8.52039e-54	Schwann cells 2 (M)	MARCKS
APOE.3	6.93898e-58	-0.68963	0.467	0.61	1.35525e-53	Schwann cells 2 (M)	APOE
RPS3A.3	1.05927e-57	0.480116	0.724	0.585	2.06887e-53	Schwann cells 2 (M)	RPS3A
GHITM.5	1.15645e-57	-0.88413	0.233	0.396	2.25866e-53	Schwann cells 2 (M)	GHITM
PI16.2	1.3745e-57	1.31471	0.149	0.062	2.68453e-53	Schwann cells 2 (M)	PI16
TAFA5.1	1.83931e-57	1.22746	0.164	0.071	3.59236e-53	Schwann cells 2 (M)	TAFA5
COL6A2.4	3.05666e-57	0.859863	0.292	0.162	5.96996e-53	Schwann cells 2 (M)	COL6A2
ABCA2.4	4.05271e-57	0.976299	0.255	0.135	7.91536e-53	Schwann cells 2 (M)	ABCA2
KCTD12.5	4.50574e-57	0.739266	0.371	0.225	8.80017e-53	Schwann cells 2 (M)	KCTD12
ZEB2.3	6.64782e-57	0.99707	0.244	0.128	1.29838e-52	Schwann cells 2 (M)	ZEB2
EMP2.2	8.69775e-57	1.1241	0.182	0.083	1.69876e-52	Schwann cells 2 (M)	EMP2
AHNAK2.3	8.77571e-57	-1.02397	0.183	0.339	1.71398e-52	Schwann cells 2 (M)	AHNAK2
KCNMB4.4	3.78412e-56	1.06555	0.21	0.103	7.39077e-52	Schwann cells 2 (M)	KCNMB4
KIFAP3.5	5.12765e-56	-1.17631	0.131	0.279	1.00148e-51	Schwann cells 2 (M)	KIFAP3
HINT1.5	1.18563e-55	-0.63153	0.402	0.552	2.31565e-51	Schwann cells 2 (M)	HINT1
GNG3.5	1.79774e-55	-1.03645	0.161	0.314	3.51117e-51	Schwann cells 2 (M)	GNG3
CDKN1C	1.87998e-55	1.38679	0.129	0.051	3.67179e-51	Schwann cells 2 (M)	CDKN1C
RPL9.4	2.02774e-55	0.425149	0.761	0.625	3.96039e-51	Schwann cells 2 (M)	RPL9
CAPNS1.4	2.76107e-55	-0.57237	0.47	0.611	5.39264e-51	Schwann cells 2 (M)	CAPNS1
MMP2.4	3.22543e-55	1.0904	0.185	0.087	6.29958e-51	Schwann cells 2 (M)	MMP2
CD14.4	3.87921e-55	0.748074	0.424	0.281	7.57648e-51	Schwann cells 2 (M)	CD14
SLC6A2.5	9.40752e-55	-1.17322	0.142	0.289	1.83738e-50	Schwann cells 2 (M)	SLC6A2
RPS5.4	1.08127e-54	0.586818	0.55	0.397	2.11184e-50	Schwann cells 2 (M)	RPS5
DPYSL2.4	1.25882e-54	-0.61892	0.412	0.562	2.45861e-50	Schwann cells 2 (M)	DPYSL2
NTRK1.5	2.2079e-54	-0.87444	0.227	0.383	4.31225e-50	Schwann cells 2 (M)	NTRK1
LAPTM5.4	2.65827e-54	0.80519	0.325	0.192	5.19187e-50	Schwann cells 2 (M)	LAPTM5
SCG5.5	3.14129e-54	-1.65939	0.064	0.191	6.13526e-50	Schwann cells 2 (M)	SCG5
C1S.4	4.96526e-54	0.571826	0.527	0.37	9.69765e-50	Schwann cells 2 (M)	C1S
TMOD1.5	1.31039e-53	-1.15076	0.13	0.274	2.55933e-49	Schwann cells 2 (M)	TMOD1
SV2C.5	1.89476e-53	-1.37556	0.093	0.228	3.70066e-49	Schwann cells 2 (M)	SV2C
MICALL2.3	2.06295e-53	0.922126	0.257	0.14	4.02914e-49	Schwann cells 2 (M)	MICALL2
SERF2.1	2.872e-53	0.455971	0.77	0.678	5.60931e-49	Schwann cells 2 (M)	SERF2
FOS.3	4.37393e-53	0.740909	0.346	0.211	8.54271e-49	Schwann cells 2 (M)	FOS
TMEM130.5	3.73896e-52	-1.17579	0.126	0.266	7.30257e-48	Schwann cells 2 (M)	TMEM130
IGFBP7.4	7.29078e-52	0.362617	0.766	0.61	1.42396e-47	Schwann cells 2 (M)	IGFBP7
VSIR.4	8.5116e-52	0.92174	0.242	0.129	1.6624e-47	Schwann cells 2 (M)	VSIR
GPC3	9.45978e-52	1.34815	0.119	0.046	1.84759e-47	Schwann cells 2 (M)	GPC3
ANXA2.3	1.46237e-51	-0.38783	0.681	0.787	2.85615e-47	Schwann cells 2 (M)	ANXA2
CNN3.4	5.37817e-51	0.604731	0.47	0.321	1.05041e-46	Schwann cells 2 (M)	CNN3
RPS20.4	7.75547e-51	0.510746	0.558	0.4	1.51472e-46	Schwann cells 2 (M)	RPS20
MTRNR2L12.4	1.45558e-50	0.512157	0.427	0.278	2.84289e-46	Schwann cells 2 (M)	MTRNR2L12
LAMC1.5	1.64235e-50	0.974167	0.212	0.109	3.20768e-46	Schwann cells 2 (M)	LAMC1
EMP3.5	1.66616e-50	1.0095	0.211	0.108	3.25418e-46	Schwann cells 2 (M)	EMP3
S100A6.1	2.31908e-50	0.340727	0.98	0.977	4.5294e-46	Schwann cells 2 (M)	S100A6
RPL3.4	3.03263e-50	0.440028	0.695	0.55	5.92303e-46	Schwann cells 2 (M)	RPL3
PHLDA3.4	4.47777e-50	0.860911	0.279	0.16	8.74554e-46	Schwann cells 2 (M)	PHLDA3
DDAH1.4	7.85508e-50	-1.19821	0.109	0.243	1.53417e-45	Schwann cells 2 (M)	DDAH1
LAMA2.1	9.19292e-50	1.17229	0.153	0.068	1.79547e-45	Schwann cells 2 (M)	LAMA2
RPL10A.3	9.349e-50	0.546225	0.554	0.41	1.82595e-45	Schwann cells 2 (M)	RPL10A
TPPP3.5	1.1334e-49	-0.79157	0.233	0.385	2.21364e-45	Schwann cells 2 (M)	TPPP3
DDC.5	1.63719e-49	-1.26834	0.104	0.235	3.1976e-45	Schwann cells 2 (M)	DDC
RPL26.4	1.99755e-49	0.495895	0.655	0.517	3.90142e-45	Schwann cells 2 (M)	RPL26
GABARAPL1.5	2.17487e-49	-1.0465	0.133	0.272	4.24775e-45	Schwann cells 2 (M)	GABARAPL1
DHCR24.5	2.27963e-49	-0.7286	0.287	0.436	4.45235e-45	Schwann cells 2 (M)	DHCR24
EPB41L2.5	3.10946e-49	0.948368	0.222	0.117	6.07308e-45	Schwann cells 2 (M)	EPB41L2
RACK1.4	6.30113e-49	0.53887	0.567	0.429	1.23067e-44	Schwann cells 2 (M)	RACK1
BEX3.4	7.2272e-49	-0.76882	0.266	0.414	1.41154e-44	Schwann cells 2 (M)	BEX3
C1QB.4	1.13575e-48	0.531446	0.584	0.441	2.21824e-44	Schwann cells 2 (M)	C1QB
RPS4X.3	1.43511e-48	0.477914	0.599	0.452	2.80292e-44	Schwann cells 2 (M)	RPS4X
RPS27A.2	2.62374e-48	0.389734	0.789	0.68	5.12442e-44	Schwann cells 2 (M)	RPS27A
ADD3.4	3.21461e-48	0.838179	0.266	0.151	6.27846e-44	Schwann cells 2 (M)	ADD3
C1QA.4	1.11444e-47	0.477472	0.599	0.455	2.17661e-43	Schwann cells 2 (M)	C1QA
RPL22.2	1.24894e-47	0.524598	0.561	0.418	2.4393e-43	Schwann cells 2 (M)	RPL22
BLOC1S1.2	1.26149e-47	0.783285	0.334	0.211	2.46382e-43	Schwann cells 2 (M)	BLOC1S1
RHOC.4	2.21108e-47	0.658703	0.394	0.259	4.31846e-43	Schwann cells 2 (M)	RHOC
COL4A1.5	2.93131e-47	0.803102	0.261	0.147	5.72514e-43	Schwann cells 2 (M)	COL4A1
ATP5IF1.4	3.06994e-47	-0.7948	0.227	0.373	5.99589e-43	Schwann cells 2 (M)	ATP5IF1
RHBDF1.2	3.57962e-47	1.09009	0.171	0.083	6.99136e-43	Schwann cells 2 (M)	RHBDF1
ELOVL1.1	4.67076e-47	1.18273	0.146	0.066	9.12246e-43	Schwann cells 2 (M)	ELOVL1
RPL23.4	5.45127e-47	0.488584	0.591	0.445	1.06469e-42	Schwann cells 2 (M)	RPL23
TSPAN15.1	6.82508e-47	1.28302	0.125	0.052	1.33301e-42	Schwann cells 2 (M)	TSPAN15
SLC18A2.5	1.06028e-46	-1.37917	0.088	0.21	2.07083e-42	Schwann cells 2 (M)	SLC18A2
SIPA1.1	1.154e-46	1.13694	0.149	0.068	2.25388e-42	Schwann cells 2 (M)	SIPA1
SRPX.5	1.6627e-46	0.93779	0.198	0.102	3.24741e-42	Schwann cells 2 (M)	SRPX
CSF1R.4	1.87033e-46	0.847843	0.279	0.165	3.65294e-42	Schwann cells 2 (M)	CSF1R
PFKP.4	5.49638e-46	-0.98814	0.151	0.286	1.0735e-41	Schwann cells 2 (M)	PFKP
RTKN	6.58501e-46	1.23092	0.137	0.061	1.28612e-41	Schwann cells 2 (M)	RTKN
BASP1.4	8.26473e-46	-1.0892	0.128	0.259	1.61418e-41	Schwann cells 2 (M)	BASP1
GAMT	2.57567e-45	1.3134	0.115	0.047	5.03053e-41	Schwann cells 2 (M)	GAMT
RPS24.4	2.66571e-45	0.450574	0.705	0.582	5.20641e-41	Schwann cells 2 (M)	RPS24
PGAM1.5	3.09506e-45	-0.74846	0.261	0.402	6.04496e-41	Schwann cells 2 (M)	PGAM1
ARHGEF10.2	3.36887e-45	1.03349	0.172	0.085	6.57974e-41	Schwann cells 2 (M)	ARHGEF10
PPIB.5	3.7268e-45	0.834607	0.266	0.155	7.27882e-41	Schwann cells 2 (M)	PPIB
RPL5.3	3.9536e-45	0.509007	0.572	0.435	7.72178e-41	Schwann cells 2 (M)	RPL5
SCOC.5	1.18162e-44	-0.91527	0.162	0.297	2.30782e-40	Schwann cells 2 (M)	SCOC
SYT11.5	1.4166e-44	-0.79221	0.247	0.385	2.76677e-40	Schwann cells 2 (M)	SYT11
PRDX1.4	2.25378e-44	-0.56624	0.386	0.527	4.40186e-40	Schwann cells 2 (M)	PRDX1
GPI.5	2.76479e-44	-0.72009	0.258	0.4	5.39991e-40	Schwann cells 2 (M)	GPI
MT-ND5.5	2.79043e-44	0.614782	0.458	0.324	5.44999e-40	Schwann cells 2 (M)	MT-ND5
EEF1D.5	2.87571e-44	0.663396	0.36	0.232	5.61656e-40	Schwann cells 2 (M)	EEF1D
CLTC.4	4.22594e-44	-0.75602	0.252	0.392	8.25369e-40	Schwann cells 2 (M)	CLTC
AGTR1.5	4.31947e-44	-1.2096	0.111	0.234	8.43636e-40	Schwann cells 2 (M)	AGTR1
C2orf88.1	5.74662e-44	1.13584	0.15	0.071	1.12237e-39	Schwann cells 2 (M)	C2orf88
FOXO1.1	1.38798e-43	1.21967	0.124	0.054	2.71087e-39	Schwann cells 2 (M)	FOXO1
MXRA8.5	1.44672e-43	0.816079	0.245	0.139	2.82559e-39	Schwann cells 2 (M)	MXRA8
KIF3C.4	1.61625e-43	-0.88456	0.176	0.311	3.1567e-39	Schwann cells 2 (M)	KIF3C
REEP5.5	1.73348e-43	-0.74153	0.214	0.357	3.38566e-39	Schwann cells 2 (M)	REEP5
COL4A2.4	2.10993e-43	0.856156	0.226	0.125	4.12091e-39	Schwann cells 2 (M)	COL4A2
PDZD2.1	2.29779e-43	1.20464	0.137	0.062	4.48782e-39	Schwann cells 2 (M)	PDZD2
LTBP3.4	2.39141e-43	0.868654	0.236	0.134	4.67066e-39	Schwann cells 2 (M)	LTBP3
PABPC1.5	2.46292e-43	0.618952	0.405	0.275	4.81032e-39	Schwann cells 2 (M)	PABPC1
BSCL2.3	2.6221e-43	-0.6175	0.305	0.451	5.12122e-39	Schwann cells 2 (M)	BSCL2
CEBPD.5	2.73964e-43	0.643407	0.371	0.245	5.3508e-39	Schwann cells 2 (M)	CEBPD
NAPB.4	4.44247e-43	-0.9331	0.156	0.287	8.67658e-39	Schwann cells 2 (M)	NAPB
GABARAPL2.5	5.00724e-43	-0.81337	0.212	0.348	9.77963e-39	Schwann cells 2 (M)	GABARAPL2
MDK.3	5.66871e-43	0.967888	0.204	0.11	1.10716e-38	Schwann cells 2 (M)	MDK
DNER.5	7.35349e-43	-1.30159	0.082	0.197	1.43621e-38	Schwann cells 2 (M)	DNER
GNAO1.5	7.59404e-43	-1.19606	0.095	0.213	1.48319e-38	Schwann cells 2 (M)	GNAO1
TLE2	1.18063e-42	1.1768	0.121	0.052	2.30589e-38	Schwann cells 2 (M)	TLE2
KLF9.4	1.30299e-42	0.993148	0.178	0.091	2.54487e-38	Schwann cells 2 (M)	KLF9
SERPINA3.3	1.34388e-42	0.694595	0.365	0.243	2.62473e-38	Schwann cells 2 (M)	SERPINA3
MAP1LC3B.5	1.68061e-42	-0.82252	0.205	0.34	3.28241e-38	Schwann cells 2 (M)	MAP1LC3B
GPR37L1.1	1.9376e-42	1.15728	0.146	0.069	3.78433e-38	Schwann cells 2 (M)	GPR37L1
RPS7.4	2.04682e-42	0.504721	0.566	0.433	3.99765e-38	Schwann cells 2 (M)	RPS7
CPLX2.4	2.88892e-42	-0.98922	0.154	0.28	5.64235e-38	Schwann cells 2 (M)	CPLX2
GNB1.5	2.95503e-42	-0.70988	0.26	0.397	5.77147e-38	Schwann cells 2 (M)	GNB1
PKIB.5	4.87405e-42	-1.14804	0.107	0.227	9.5195e-38	Schwann cells 2 (M)	PKIB
MAP3K11.3	5.18943e-42	1.00849	0.17	0.085	1.01355e-37	Schwann cells 2 (M)	MAP3K11
DKK3.4	5.32385e-42	-0.59203	0.337	0.476	1.0398e-37	Schwann cells 2 (M)	DKK3
ATP6V1B2.4	5.40588e-42	-1.02251	0.135	0.259	1.05582e-37	Schwann cells 2 (M)	ATP6V1B2
ITPRID2.3	5.90709e-42	1.03862	0.17	0.085	1.15371e-37	Schwann cells 2 (M)	ITPRID2
PLXDC2.1	8.28867e-42	1.14104	0.136	0.062	1.61886e-37	Schwann cells 2 (M)	PLXDC2
NGRN.5	1.47763e-41	-0.85424	0.188	0.319	2.88595e-37	Schwann cells 2 (M)	NGRN
INA.5	2.1129e-41	-1.13786	0.108	0.226	4.1267e-37	Schwann cells 2 (M)	INA
DYNC1H1.5	3.25622e-41	-0.74748	0.254	0.387	6.35973e-37	Schwann cells 2 (M)	DYNC1H1
TMEM256.3	3.73768e-41	0.918879	0.208	0.114	7.30006e-37	Schwann cells 2 (M)	TMEM256
C1QC.3	5.35331e-41	0.619857	0.395	0.27	1.04555e-36	Schwann cells 2 (M)	C1QC
NCOA7.4	6.86734e-41	-0.93874	0.155	0.281	1.34126e-36	Schwann cells 2 (M)	NCOA7
ALDOC.5	8.38396e-41	-0.68246	0.28	0.414	1.63747e-36	Schwann cells 2 (M)	ALDOC
NRXN1.1	1.14222e-40	1.05661	0.155	0.076	2.23087e-36	Schwann cells 2 (M)	NRXN1
GAL.4	1.80213e-40	-1.38912	0.078	0.187	3.51973e-36	Schwann cells 2 (M)	GAL
CASKIN2.2	2.10661e-40	0.975296	0.169	0.086	4.11443e-36	Schwann cells 2 (M)	CASKIN2
FSTL3.3	2.14029e-40	0.916355	0.212	0.118	4.18021e-36	Schwann cells 2 (M)	FSTL3
HMGCS1.5	3.07077e-40	-0.8551	0.184	0.313	5.99752e-36	Schwann cells 2 (M)	HMGCS1
YWHAQ.5	4.55505e-40	-0.69586	0.262	0.395	8.89646e-36	Schwann cells 2 (M)	YWHAQ
YBX1.5	4.68942e-40	0.815267	0.251	0.149	9.15891e-36	Schwann cells 2 (M)	YBX1
FLNB.1	5.11562e-40	1.07911	0.145	0.07	9.99133e-36	Schwann cells 2 (M)	FLNB
PHOX2A.4	6.41658e-40	-1.00714	0.124	0.244	1.25322e-35	Schwann cells 2 (M)	PHOX2A
RPS26.2	6.54276e-40	0.506124	0.609	0.502	1.27787e-35	Schwann cells 2 (M)	RPS26
FOXD3.2	7.80854e-40	1.09638	0.143	0.068	1.52509e-35	Schwann cells 2 (M)	FOXD3
PLEC.3	1.97255e-39	0.626468	0.402	0.28	3.85259e-35	Schwann cells 2 (M)	PLEC
TPI1.4	2.01657e-39	-0.52279	0.431	0.552	3.93856e-35	Schwann cells 2 (M)	TPI1
MT-ND3.3	2.06077e-39	0.266463	0.951	0.908	4.0249e-35	Schwann cells 2 (M)	MT-ND3
RUFY3.5	2.28787e-39	-1.15576	0.1	0.212	4.46843e-35	Schwann cells 2 (M)	RUFY3
PLPP3.4	2.35441e-39	0.864246	0.201	0.11	4.59839e-35	Schwann cells 2 (M)	PLPP3
DYNC1I1.5	3.37182e-39	-1.18193	0.093	0.204	6.58549e-35	Schwann cells 2 (M)	DYNC1I1
CYSTM1.3	3.38534e-39	-0.85747	0.175	0.3	6.61192e-35	Schwann cells 2 (M)	CYSTM1
PPM1F	3.48945e-39	1.13261	0.128	0.059	6.81525e-35	Schwann cells 2 (M)	PPM1F
TREM2	4.43329e-39	1.24458	0.11	0.047	8.65867e-35	Schwann cells 2 (M)	TREM2
FXYD6.4	4.9272e-39	-0.61734	0.313	0.447	9.62332e-35	Schwann cells 2 (M)	FXYD6
CFH.4	5.7682e-39	0.826562	0.219	0.124	1.12659e-34	Schwann cells 2 (M)	CFH
GNG4.5	6.69828e-39	-1.04146	0.122	0.238	1.30824e-34	Schwann cells 2 (M)	GNG4
LINC00682.5	7.89723e-39	-1.13475	0.097	0.209	1.54241e-34	Schwann cells 2 (M)	LINC00682
AIF1.4	8.81353e-39	0.842099	0.236	0.139	1.72137e-34	Schwann cells 2 (M)	AIF1
DMD.3	9.99655e-39	0.913334	0.185	0.099	1.95243e-34	Schwann cells 2 (M)	DMD
SYP.5	1.17891e-38	-0.97968	0.138	0.256	2.30254e-34	Schwann cells 2 (M)	SYP
SKP1.4	1.21226e-38	-0.51956	0.386	0.518	2.36766e-34	Schwann cells 2 (M)	SKP1
ITPR3.1	1.44477e-38	1.10907	0.13	0.06	2.82178e-34	Schwann cells 2 (M)	ITPR3
LYZ.1	1.92748e-38	1.03955	0.16	0.081	3.76457e-34	Schwann cells 2 (M)	LYZ
ATP6V1E1.4	2.20882e-38	-0.75202	0.206	0.335	4.31405e-34	Schwann cells 2 (M)	ATP6V1E1
TSPAN7.5	3.01152e-38	-1.12259	0.099	0.209	5.88181e-34	Schwann cells 2 (M)	TSPAN7
COL14A1.1	3.65205e-38	1.12993	0.126	0.058	7.13282e-34	Schwann cells 2 (M)	COL14A1
MT-ATP8.1	8.66363e-38	1.11735	0.131	0.061	1.69209e-33	Schwann cells 2 (M)	MT-ATP8
ADH1B.4	8.81521e-38	0.547811	0.323	0.206	1.7217e-33	Schwann cells 2 (M)	ADH1B
ANXA6.4	9.36576e-38	-0.66596	0.277	0.406	1.82923e-33	Schwann cells 2 (M)	ANXA6
TMEFF2.5	1.98369e-37	-1.23382	0.08	0.184	3.87435e-33	Schwann cells 2 (M)	TMEFF2
DNM1.5	2.31666e-37	-0.96892	0.137	0.253	4.52467e-33	Schwann cells 2 (M)	DNM1
MAP1A.4	3.22933e-37	-0.79838	0.196	0.319	6.3072e-33	Schwann cells 2 (M)	MAP1A
SLC25A4.5	4.48904e-37	-0.95094	0.141	0.257	8.76754e-33	Schwann cells 2 (M)	SLC25A4
COMT.4	5.18017e-37	0.813509	0.219	0.126	1.01174e-32	Schwann cells 2 (M)	COMT
PDK4.4	6.38951e-37	0.882302	0.195	0.108	1.24794e-32	Schwann cells 2 (M)	PDK4
SNAP91.5	9.35947e-37	-1.35171	0.064	0.162	1.828e-32	Schwann cells 2 (M)	SNAP91
PRDX2.4	1.00972e-36	-0.61327	0.303	0.432	1.97208e-32	Schwann cells 2 (M)	PRDX2
CUX1	1.22971e-36	1.18922	0.115	0.052	2.40175e-32	Schwann cells 2 (M)	CUX1
NR2F2.4	1.91136e-36	0.655967	0.277	0.171	3.73308e-32	Schwann cells 2 (M)	NR2F2
TXNIP.4	2.30709e-36	0.462514	0.546	0.416	4.50597e-32	Schwann cells 2 (M)	TXNIP
SLC25A1.4	2.43907e-36	-0.73958	0.23	0.354	4.76374e-32	Schwann cells 2 (M)	SLC25A1
LAMA4.4	2.48924e-36	0.861618	0.197	0.11	4.86173e-32	Schwann cells 2 (M)	LAMA4
KIF1A.5	3.05871e-36	-0.69665	0.25	0.374	5.97396e-32	Schwann cells 2 (M)	KIF1A
NOP53.3	3.7355e-36	0.71285	0.248	0.149	7.2958e-32	Schwann cells 2 (M)	NOP53
KIF5A.4	7.04839e-36	-0.93073	0.133	0.246	1.37662e-31	Schwann cells 2 (M)	KIF5A
SNHG5.3	7.80944e-36	0.745982	0.237	0.142	1.52526e-31	Schwann cells 2 (M)	SNHG5
HLA-DQB1.5	8.04709e-36	0.829912	0.227	0.134	1.57168e-31	Schwann cells 2 (M)	HLA-DQB1
RTL8C.5	8.32613e-36	-0.6572	0.266	0.39	1.62618e-31	Schwann cells 2 (M)	RTL8C
LSP1	8.73746e-36	1.18653	0.108	0.048	1.70651e-31	Schwann cells 2 (M)	LSP1
TXN.4	1.09074e-35	-0.65327	0.279	0.402	2.13032e-31	Schwann cells 2 (M)	TXN
NSF.3	1.68344e-35	-1.14376	0.091	0.195	3.28793e-31	Schwann cells 2 (M)	NSF
FKBP5	1.72899e-35	0.950224	0.159	0.083	3.37688e-31	Schwann cells 2 (M)	FKBP5
SNX10.4	1.83963e-35	-1.02597	0.113	0.221	3.59298e-31	Schwann cells 2 (M)	SNX10
NGFR.4	2.32171e-35	-0.58821	0.362	0.48	4.53453e-31	Schwann cells 2 (M)	NGFR
CCND1.3	2.99793e-35	0.989441	0.16	0.084	5.85526e-31	Schwann cells 2 (M)	CCND1
CTNNAL1.5	3.3646e-35	0.829789	0.189	0.105	6.5714e-31	Schwann cells 2 (M)	CTNNAL1
LHFPL6.4	3.45066e-35	0.814647	0.202	0.115	6.73949e-31	Schwann cells 2 (M)	LHFPL6
EIF3F.4	4.20934e-35	0.812149	0.214	0.125	8.22126e-31	Schwann cells 2 (M)	EIF3F
ABCA8.4	5.0873e-35	0.615364	0.368	0.254	9.93601e-31	Schwann cells 2 (M)	ABCA8
SELENOM.3	5.81068e-35	0.610346	0.381	0.271	1.13488e-30	Schwann cells 2 (M)	SELENOM
NES	8.06294e-35	1.0812	0.127	0.061	1.57477e-30	Schwann cells 2 (M)	NES
H3F3A.4	8.75153e-35	0.594641	0.36	0.247	1.70926e-30	Schwann cells 2 (M)	H3F3A
ARL6IP1.4	8.84227e-35	-0.82066	0.171	0.287	1.72698e-30	Schwann cells 2 (M)	ARL6IP1
ZDHHC8	1.1505e-34	1.18101	0.109	0.049	2.24704e-30	Schwann cells 2 (M)	ZDHHC8
TUBB4A.5	1.27343e-34	-0.87492	0.146	0.259	2.48714e-30	Schwann cells 2 (M)	TUBB4A
EEF1G.4	2.45439e-34	0.462479	0.504	0.383	4.79366e-30	Schwann cells 2 (M)	EEF1G
DIRAS3.5	3.23663e-34	-1.44834	0.059	0.15	6.32146e-30	Schwann cells 2 (M)	DIRAS3
PHLDB1.4	3.81659e-34	0.819067	0.207	0.12	7.45418e-30	Schwann cells 2 (M)	PHLDB1
NID1.5	4.51514e-34	0.880892	0.174	0.095	8.81852e-30	Schwann cells 2 (M)	NID1
CTDSP1.5	7.42851e-34	0.851028	0.176	0.096	1.45086e-29	Schwann cells 2 (M)	CTDSP1
PGK1.4	8.48581e-34	-0.57798	0.295	0.421	1.65736e-29	Schwann cells 2 (M)	PGK1
PHC2.4	9.51586e-34	0.817415	0.211	0.124	1.85854e-29	Schwann cells 2 (M)	PHC2
AFAP1L2.1	1.07876e-33	0.982581	0.141	0.072	2.10693e-29	Schwann cells 2 (M)	AFAP1L2
STXBP1.5	1.26985e-33	-0.95247	0.123	0.23	2.48015e-29	Schwann cells 2 (M)	STXBP1
RAMP3.5	1.86462e-33	-0.86468	0.17	0.282	3.6418e-29	Schwann cells 2 (M)	RAMP3
RGMB.3	2.08239e-33	-0.9525	0.128	0.235	4.06712e-29	Schwann cells 2 (M)	RGMB
CALR.4	2.29393e-33	0.56188	0.401	0.289	4.48028e-29	Schwann cells 2 (M)	CALR
GNAI2.3	2.32057e-33	0.620856	0.318	0.212	4.53231e-29	Schwann cells 2 (M)	GNAI2
TAGLN3.5	2.38879e-33	-0.8904	0.145	0.254	4.66555e-29	Schwann cells 2 (M)	TAGLN3
NORAD.3	3.46805e-33	-0.49513	0.355	0.48	6.77345e-29	Schwann cells 2 (M)	NORAD
TRIP6	4.08009e-33	1.09587	0.113	0.053	7.96882e-29	Schwann cells 2 (M)	TRIP6
GALNT2.2	5.18439e-33	1.00546	0.138	0.07	1.01256e-28	Schwann cells 2 (M)	GALNT2
ALOX5AP	6.46055e-33	1.07065	0.124	0.061	1.26181e-28	Schwann cells 2 (M)	ALOX5AP
RPL31.3	7.45912e-33	0.382141	0.677	0.568	1.45684e-28	Schwann cells 2 (M)	RPL31
SUN2.4	9.8624e-33	0.640475	0.309	0.206	1.92623e-28	Schwann cells 2 (M)	SUN2
OGFRL1.5	1.15471e-32	0.805149	0.198	0.114	2.25527e-28	Schwann cells 2 (M)	OGFRL1
MPST	1.50446e-32	1.07729	0.12	0.058	2.93836e-28	Schwann cells 2 (M)	MPST
MYO1C.4	2.89687e-32	0.761917	0.21	0.124	5.65788e-28	Schwann cells 2 (M)	MYO1C
CD163.3	3.39955e-32	0.626994	0.325	0.221	6.63966e-28	Schwann cells 2 (M)	CD163
FAIM2.4	1.07729e-31	-0.99253	0.11	0.209	2.10405e-27	Schwann cells 2 (M)	FAIM2
PINK1.4	1.18666e-31	-0.76925	0.174	0.285	2.31766e-27	Schwann cells 2 (M)	PINK1
ITGB2.4	1.3069e-31	0.777964	0.211	0.126	2.55251e-27	Schwann cells 2 (M)	ITGB2
STMN3.5	1.51281e-31	-0.65429	0.213	0.329	2.95468e-27	Schwann cells 2 (M)	STMN3
SYN1.5	1.719e-31	-0.95899	0.11	0.211	3.35739e-27	Schwann cells 2 (M)	SYN1
ATP2B4.5	1.80042e-31	-0.8723	0.133	0.237	3.5164e-27	Schwann cells 2 (M)	ATP2B4
ARHGEF26.1	2.25737e-31	1.05407	0.114	0.054	4.40887e-27	Schwann cells 2 (M)	ARHGEF26
AVIL.4	2.36359e-31	-1.41639	0.053	0.136	4.61632e-27	Schwann cells 2 (M)	AVIL
NCS1.4	2.69391e-31	-0.79106	0.157	0.266	5.26147e-27	Schwann cells 2 (M)	NCS1
SSR4.5	2.87376e-31	0.649659	0.306	0.206	5.61274e-27	Schwann cells 2 (M)	SSR4
CALCA.4	6.87141e-31	-1.72928	0.053	0.134	1.34205e-26	Schwann cells 2 (M)	CALCA
CHL1.2	7.07144e-31	0.578804	0.379	0.273	1.38112e-26	Schwann cells 2 (M)	CHL1
PAFAH1B1.4	7.86215e-31	-0.76727	0.159	0.267	1.53556e-26	Schwann cells 2 (M)	PAFAH1B1
SLC44A1.3	8.41006e-31	0.9036	0.156	0.085	1.64257e-26	Schwann cells 2 (M)	SLC44A1
PRKAR1B.5	1.01315e-30	-0.98518	0.106	0.204	1.97879e-26	Schwann cells 2 (M)	PRKAR1B
PPP2R1A.4	1.05017e-30	-0.59754	0.259	0.377	2.05108e-26	Schwann cells 2 (M)	PPP2R1A
HLA-DMA.5	1.18931e-30	0.80791	0.194	0.114	2.32284e-26	Schwann cells 2 (M)	HLA-DMA
MATN2.3	1.27641e-30	0.591257	0.308	0.206	2.49295e-26	Schwann cells 2 (M)	MATN2
COX7C.3	1.65712e-30	-0.43579	0.438	0.55	3.23651e-26	Schwann cells 2 (M)	COX7C
HSD17B12.3	1.73302e-30	-0.87916	0.127	0.229	3.38476e-26	Schwann cells 2 (M)	HSD17B12
VAMP8.1	2.06682e-30	0.962722	0.133	0.069	4.03671e-26	Schwann cells 2 (M)	VAMP8
RPL17.2	2.32957e-30	0.336777	0.725	0.645	4.54989e-26	Schwann cells 2 (M)	RPL17
COL1A1.2	2.33008e-30	0.922366	0.147	0.079	4.55087e-26	Schwann cells 2 (M)	COL1A1
C3.3	3.36048e-30	0.418541	0.389	0.276	6.56335e-26	Schwann cells 2 (M)	C3
EIF4G2.4	3.64774e-30	-0.56835	0.294	0.408	7.12439e-26	Schwann cells 2 (M)	EIF4G2
SULT4A1.5	3.84212e-30	-1.05599	0.088	0.18	7.50405e-26	Schwann cells 2 (M)	SULT4A1
NRN1.1	4.80404e-30	1.0783	0.105	0.05	9.38277e-26	Schwann cells 2 (M)	NRN1
ELAVL4.5	5.95889e-30	-1.08402	0.079	0.169	1.16383e-25	Schwann cells 2 (M)	ELAVL4
TRIOBP.1	6.71969e-30	0.948929	0.128	0.065	1.31242e-25	Schwann cells 2 (M)	TRIOBP
OAZ1.4	7.79531e-30	-0.38599	0.555	0.643	1.5225e-25	Schwann cells 2 (M)	OAZ1
CALY.5	7.96113e-30	-0.79933	0.156	0.26	1.55489e-25	Schwann cells 2 (M)	CALY
APP.5	8.51725e-30	-0.51353	0.352	0.462	1.6635e-25	Schwann cells 2 (M)	APP
NAP1L5.5	8.72701e-30	-1.11369	0.079	0.168	1.70447e-25	Schwann cells 2 (M)	NAP1L5
ATP5F1B.4	1.04959e-29	-0.45604	0.389	0.504	2.04996e-25	Schwann cells 2 (M)	ATP5F1B
DAP	1.307e-29	1.04851	0.114	0.056	2.55271e-25	Schwann cells 2 (M)	DAP
EML3	1.35861e-29	1.0148	0.115	0.057	2.6535e-25	Schwann cells 2 (M)	EML3
VAMP5.2	1.71325e-29	0.905737	0.143	0.076	3.34615e-25	Schwann cells 2 (M)	VAMP5
ARHGDIG.5	1.9631e-29	-0.93002	0.113	0.21	3.83413e-25	Schwann cells 2 (M)	ARHGDIG
ATP9A.5	2.99806e-29	-0.95714	0.109	0.204	5.85551e-25	Schwann cells 2 (M)	ATP9A
EHBP1.2	3.26459e-29	0.864754	0.159	0.089	6.37607e-25	Schwann cells 2 (M)	EHBP1
PRELP.4	3.34179e-29	0.710142	0.187	0.109	6.52686e-25	Schwann cells 2 (M)	PRELP
CELF2.1	4.16895e-29	0.942734	0.129	0.067	8.14237e-25	Schwann cells 2 (M)	CELF2
FCGR2A.3	4.40139e-29	0.795792	0.175	0.1	8.59636e-25	Schwann cells 2 (M)	FCGR2A
SGCB.4	4.46607e-29	0.805474	0.182	0.106	8.72269e-25	Schwann cells 2 (M)	SGCB
ATP6V1A.4	4.89662e-29	-0.87427	0.12	0.217	9.56358e-25	Schwann cells 2 (M)	ATP6V1A
PLAAT3.2	6.18575e-29	0.739683	0.202	0.122	1.20814e-24	Schwann cells 2 (M)	PLAAT3
TTYH1.2	6.66937e-29	0.59862	0.303	0.207	1.3026e-24	Schwann cells 2 (M)	TTYH1
P4HB.5	7.09176e-29	0.579441	0.326	0.227	1.38509e-24	Schwann cells 2 (M)	P4HB
HCST	7.74358e-29	1.12653	0.102	0.048	1.5124e-24	Schwann cells 2 (M)	HCST
TTYH2.1	1.00807e-28	1.03635	0.112	0.056	1.96885e-24	Schwann cells 2 (M)	TTYH2
NPTX2.2	1.13152e-28	0.906001	0.157	0.088	2.20997e-24	Schwann cells 2 (M)	NPTX2
PACS2.3	1.14198e-28	0.805308	0.179	0.104	2.23039e-24	Schwann cells 2 (M)	PACS2
PMEPA1	1.17012e-28	1.02891	0.105	0.051	2.28537e-24	Schwann cells 2 (M)	PMEPA1
ATRAID.2	1.77252e-28	0.861127	0.156	0.087	3.46192e-24	Schwann cells 2 (M)	ATRAID
PHOX2B.4	1.83262e-28	-1.3461	0.051	0.128	3.57929e-24	Schwann cells 2 (M)	PHOX2B
B4GAT1.5	1.84591e-28	-0.79213	0.149	0.249	3.60525e-24	Schwann cells 2 (M)	B4GAT1
TCEAL7.5	1.84814e-28	-1.14598	0.071	0.155	3.6096e-24	Schwann cells 2 (M)	TCEAL7
LAMP2.3	2.01161e-28	0.855739	0.156	0.087	3.92887e-24	Schwann cells 2 (M)	LAMP2
FCGBP.4	2.02065e-28	0.581778	0.358	0.257	3.94653e-24	Schwann cells 2 (M)	FCGBP
HSP90B1.2	2.18469e-28	0.496221	0.377	0.272	4.26693e-24	Schwann cells 2 (M)	HSP90B1
S100A4.2	2.27067e-28	0.452213	0.461	0.351	4.43485e-24	Schwann cells 2 (M)	S100A4
NDUFA4.3	2.47995e-28	-0.39907	0.46	0.567	4.84359e-24	Schwann cells 2 (M)	NDUFA4
LAMP1.3	3.29773e-28	0.510102	0.394	0.29	6.44079e-24	Schwann cells 2 (M)	LAMP1
PLXNB2.5	4.03174e-28	0.761089	0.181	0.106	7.8744e-24	Schwann cells 2 (M)	PLXNB2
ELOB.1	4.07527e-28	0.413164	0.548	0.441	7.9594e-24	Schwann cells 2 (M)	ELOB
RPL4.3	4.53027e-28	0.395616	0.57	0.464	8.84808e-24	Schwann cells 2 (M)	RPL4
HMGN2.4	5.3443e-28	0.675689	0.237	0.151	1.0438e-23	Schwann cells 2 (M)	HMGN2
CDKN2D.5	5.77858e-28	-0.93965	0.106	0.198	1.12861e-23	Schwann cells 2 (M)	CDKN2D
SV2B.5	6.02618e-28	-1.03192	0.089	0.177	1.17697e-23	Schwann cells 2 (M)	SV2B
TSPO.3	1.0314e-27	0.567029	0.318	0.222	2.01443e-23	Schwann cells 2 (M)	TSPO
ATP1A2.4	1.89148e-27	0.760942	0.193	0.117	3.69425e-23	Schwann cells 2 (M)	ATP1A2
TMEM123.4	2.59538e-27	0.722127	0.2	0.122	5.06904e-23	Schwann cells 2 (M)	TMEM123
MOAP1.5	2.92035e-27	-0.81268	0.127	0.222	5.70373e-23	Schwann cells 2 (M)	MOAP1
MEG3.4	2.92298e-27	-0.99012	0.209	0.303	5.70886e-23	Schwann cells 2 (M)	MEG3
UBA52.2	3.29866e-27	0.350538	0.66	0.569	6.44261e-23	Schwann cells 2 (M)	UBA52
HCLS1.1	3.3976e-27	1.00038	0.126	0.066	6.63585e-23	Schwann cells 2 (M)	HCLS1
RDX.4	4.43835e-27	0.755852	0.177	0.104	8.66854e-23	Schwann cells 2 (M)	RDX
DOC2B.5	4.75338e-27	-1.03864	0.081	0.165	9.28383e-23	Schwann cells 2 (M)	DOC2B
PIRT.4	5.05885e-27	-0.91022	0.102	0.192	9.88043e-23	Schwann cells 2 (M)	PIRT
CHRDL1	6.13943e-27	0.978338	0.107	0.053	1.19909e-22	Schwann cells 2 (M)	CHRDL1
HLA-DRB5.4	6.16058e-27	0.773621	0.182	0.109	1.20322e-22	Schwann cells 2 (M)	HLA-DRB5
ALCAM.5	6.61991e-27	-0.72109	0.171	0.271	1.29293e-22	Schwann cells 2 (M)	ALCAM
CD81	7.5092e-27	0.284345	0.854	0.826	1.46662e-22	Schwann cells 2 (M)	CD81
COL3A1.1	8.72336e-27	0.831053	0.137	0.074	1.70376e-22	Schwann cells 2 (M)	COL3A1
IER3	1.1172e-26	0.950994	0.122	0.064	2.182e-22	Schwann cells 2 (M)	IER3
PRXL2A.4	1.18679e-26	-0.66273	0.196	0.299	2.31793e-22	Schwann cells 2 (M)	PRXL2A
ARPC1B.4	1.38983e-26	0.574251	0.316	0.222	2.71448e-22	Schwann cells 2 (M)	ARPC1B
C7orf50.2	1.39485e-26	0.895436	0.142	0.078	2.72427e-22	Schwann cells 2 (M)	C7orf50
TMEM109.1	1.65729e-26	0.856221	0.148	0.083	3.23686e-22	Schwann cells 2 (M)	TMEM109
MAP2.3	1.70828e-26	-0.85778	0.12	0.211	3.33644e-22	Schwann cells 2 (M)	MAP2
MAF.5	1.85976e-26	0.738743	0.196	0.12	3.6323e-22	Schwann cells 2 (M)	MAF
MAPK3.3	1.87969e-26	-0.55809	0.263	0.369	3.67123e-22	Schwann cells 2 (M)	MAPK3
EXOC4.5	2.08524e-26	-0.85009	0.115	0.205	4.07269e-22	Schwann cells 2 (M)	EXOC4
SLC44A2.2	2.18254e-26	0.545935	0.358	0.262	4.26272e-22	Schwann cells 2 (M)	SLC44A2
TMEM35A.4	2.4016e-26	-1.39623	0.044	0.115	4.69057e-22	Schwann cells 2 (M)	TMEM35A
RAB6A.4	2.8184e-26	-0.78198	0.141	0.235	5.50461e-22	Schwann cells 2 (M)	RAB6A
LAMB2.4	3.01329e-26	0.73616	0.18	0.108	5.88525e-22	Schwann cells 2 (M)	LAMB2
LMO4	3.42581e-26	0.955074	0.11	0.055	6.69094e-22	Schwann cells 2 (M)	LMO4
PEBP1.5	4.27434e-26	-0.42229	0.408	0.513	8.34821e-22	Schwann cells 2 (M)	PEBP1
HAND2.4	4.89182e-26	-0.84765	0.114	0.204	9.55421e-22	Schwann cells 2 (M)	HAND2
TMEM176B.3	5.39439e-26	0.577004	0.319	0.226	1.05358e-21	Schwann cells 2 (M)	TMEM176B
AXL.2	5.96807e-26	0.847457	0.147	0.083	1.16562e-21	Schwann cells 2 (M)	AXL
MTCH1.3	6.02731e-26	-0.53131	0.301	0.405	1.17719e-21	Schwann cells 2 (M)	MTCH1
PRSS23.5	7.52152e-26	0.798753	0.164	0.096	1.46903e-21	Schwann cells 2 (M)	PRSS23
CYBC1	1.19619e-25	0.94993	0.111	0.057	2.33627e-21	Schwann cells 2 (M)	CYBC1
BEX2.4	1.27153e-25	-1.1339	0.07	0.147	2.48342e-21	Schwann cells 2 (M)	BEX2
ITGAV.4	1.55309e-25	0.644147	0.233	0.152	3.03334e-21	Schwann cells 2 (M)	ITGAV
HLA-DQA1.2	2.24876e-25	0.872224	0.138	0.077	4.39206e-21	Schwann cells 2 (M)	HLA-DQA1
WASF2.4	2.56114e-25	0.783897	0.157	0.09	5.00216e-21	Schwann cells 2 (M)	WASF2
JPT1.4	2.66819e-25	-0.83685	0.114	0.202	5.21124e-21	Schwann cells 2 (M)	JPT1
CYB5R3.4	3.22045e-25	-0.49404	0.313	0.416	6.28986e-21	Schwann cells 2 (M)	CYB5R3
ATL1.4	3.33603e-25	-0.95094	0.093	0.176	6.51561e-21	Schwann cells 2 (M)	ATL1
SH3GL1	3.39905e-25	1.01439	0.102	0.051	6.63869e-21	Schwann cells 2 (M)	SH3GL1
SCG3.5	3.42011e-25	-1.15278	0.056	0.129	6.67982e-21	Schwann cells 2 (M)	SCG3
CDC42EP5.1	3.92218e-25	0.918211	0.122	0.065	7.6604e-21	Schwann cells 2 (M)	CDC42EP5
COL5A3.1	4.28362e-25	0.844786	0.146	0.083	8.36634e-21	Schwann cells 2 (M)	COL5A3
RPL6.2	4.86518e-25	0.388886	0.57	0.476	9.50218e-21	Schwann cells 2 (M)	RPL6
COX7B.4	5.52454e-25	-0.58503	0.228	0.33	1.079e-20	Schwann cells 2 (M)	COX7B
MEGF9.2	6.73004e-25	0.720406	0.185	0.113	1.31444e-20	Schwann cells 2 (M)	MEGF9
MORF4L2.5	7.49695e-25	-0.59574	0.206	0.307	1.46423e-20	Schwann cells 2 (M)	MORF4L2
TMOD2.3	7.50134e-25	0.64757	0.222	0.144	1.46509e-20	Schwann cells 2 (M)	TMOD2
DYNLL2.4	8.25968e-25	-0.60976	0.212	0.313	1.6132e-20	Schwann cells 2 (M)	DYNLL2
GFRA3.1	8.98926e-25	0.934962	0.115	0.06	1.75569e-20	Schwann cells 2 (M)	GFRA3
NEGR1.1	1.03952e-24	0.886646	0.123	0.067	2.03029e-20	Schwann cells 2 (M)	NEGR1
SELENOP.4	1.05344e-24	0.352487	0.517	0.406	2.05747e-20	Schwann cells 2 (M)	SELENOP
MDH1.4	1.09135e-24	-0.75764	0.153	0.245	2.13151e-20	Schwann cells 2 (M)	MDH1
COL6A1.4	1.20782e-24	0.606912	0.258	0.174	2.359e-20	Schwann cells 2 (M)	COL6A1
NFKBIA.2	1.21032e-24	0.782617	0.167	0.1	2.36387e-20	Schwann cells 2 (M)	NFKBIA
CHGA.4	1.26082e-24	-1.09925	0.068	0.144	2.46251e-20	Schwann cells 2 (M)	CHGA
SPTAN1.4	1.28598e-24	-0.49174	0.312	0.415	2.51165e-20	Schwann cells 2 (M)	SPTAN1
PREPL.4	1.48371e-24	-0.87226	0.112	0.197	2.89784e-20	Schwann cells 2 (M)	PREPL
MTRNR2L8.5	1.9081e-24	0.726886	0.168	0.101	3.72672e-20	Schwann cells 2 (M)	MTRNR2L8
FCER1G.4	2.0482e-24	0.603384	0.259	0.175	4.00034e-20	Schwann cells 2 (M)	FCER1G
TAC3.5	2.22809e-24	-1.05583	0.092	0.172	4.35168e-20	Schwann cells 2 (M)	TAC3
PER1	2.4313e-24	0.923799	0.119	0.064	4.74858e-20	Schwann cells 2 (M)	PER1
CDK2AP2.3	2.50989e-24	0.722697	0.183	0.112	4.90206e-20	Schwann cells 2 (M)	CDK2AP2
TOMM7.1	2.68863e-24	0.427113	0.527	0.439	5.25117e-20	Schwann cells 2 (M)	TOMM7
TNS3.3	3.28795e-24	0.686435	0.188	0.116	6.4217e-20	Schwann cells 2 (M)	TNS3
PLAAT4	4.2696e-24	0.988227	0.1	0.051	8.33895e-20	Schwann cells 2 (M)	PLAAT4
SEPTIN9.4	4.68033e-24	0.734424	0.184	0.114	9.14116e-20	Schwann cells 2 (M)	SEPTIN9
SCN3B.4	5.48331e-24	-0.95344	0.09	0.169	1.07095e-19	Schwann cells 2 (M)	SCN3B
VDAC3.5	7.92608e-24	-0.74701	0.14	0.229	1.54804e-19	Schwann cells 2 (M)	VDAC3
RAB15.5	7.99361e-24	-0.85597	0.107	0.19	1.56123e-19	Schwann cells 2 (M)	RAB15
ATP5MD.4	8.56663e-24	-0.43516	0.356	0.456	1.67315e-19	Schwann cells 2 (M)	ATP5MD
SORBS1.3	8.76993e-24	0.64158	0.22	0.144	1.71285e-19	Schwann cells 2 (M)	SORBS1
RAB34	9.92534e-24	0.922011	0.109	0.057	1.93852e-19	Schwann cells 2 (M)	RAB34
ADAM10.1	1.0628e-23	0.881678	0.116	0.062	2.07575e-19	Schwann cells 2 (M)	ADAM10
WSB2.4	1.18681e-23	-0.75151	0.129	0.217	2.31796e-19	Schwann cells 2 (M)	WSB2
CYP1B1.4	1.1996e-23	0.671081	0.179	0.109	2.34294e-19	Schwann cells 2 (M)	CYP1B1
MAP1LC3A.4	1.27559e-23	-0.57611	0.222	0.32	2.49136e-19	Schwann cells 2 (M)	MAP1LC3A
IFI35.1	1.27762e-23	0.885744	0.116	0.062	2.49533e-19	Schwann cells 2 (M)	IFI35
TMX4.2	1.38016e-23	-0.64341	0.18	0.274	2.69559e-19	Schwann cells 2 (M)	TMX4
NT5DC2.3	1.44317e-23	-0.66901	0.177	0.269	2.81865e-19	Schwann cells 2 (M)	NT5DC2
SNHG16.3	1.5398e-23	0.744636	0.174	0.107	3.00739e-19	Schwann cells 2 (M)	SNHG16
PGM2L1.5	1.65055e-23	-0.94382	0.089	0.167	3.22369e-19	Schwann cells 2 (M)	PGM2L1
SH3D19.1	1.76949e-23	0.828691	0.121	0.066	3.45599e-19	Schwann cells 2 (M)	SH3D19
VGF.4	1.91588e-23	-0.8429	0.148	0.234	3.7419e-19	Schwann cells 2 (M)	VGF
ATP6V0A1.3	2.18313e-23	-0.64561	0.182	0.275	4.26388e-19	Schwann cells 2 (M)	ATP6V0A1
NRP2.2	2.18793e-23	0.784198	0.141	0.081	4.27324e-19	Schwann cells 2 (M)	NRP2
CNPY3	2.66274e-23	0.897441	0.121	0.066	5.2006e-19	Schwann cells 2 (M)	CNPY3
TMBIM1.5	2.68183e-23	0.648626	0.216	0.141	5.23788e-19	Schwann cells 2 (M)	TMBIM1
HMGB1.3	2.80963e-23	0.531893	0.304	0.216	5.48748e-19	Schwann cells 2 (M)	HMGB1
COX6C.3	2.88667e-23	-0.40213	0.399	0.496	5.63795e-19	Schwann cells 2 (M)	COX6C
TMEM255A.4	3.17543e-23	-0.90881	0.099	0.178	6.20193e-19	Schwann cells 2 (M)	TMEM255A
PRKACB.3	3.23816e-23	-0.94404	0.093	0.171	6.32445e-19	Schwann cells 2 (M)	PRKACB
CRTAP.5	3.92006e-23	0.750125	0.162	0.097	7.65626e-19	Schwann cells 2 (M)	CRTAP
ZFP36L2.4	4.75189e-23	0.544373	0.282	0.198	9.28091e-19	Schwann cells 2 (M)	ZFP36L2
CISD1.5	4.91559e-23	-1.05856	0.071	0.144	9.60063e-19	Schwann cells 2 (M)	CISD1
COX6A1.4	5.73788e-23	-0.36644	0.421	0.521	1.12067e-18	Schwann cells 2 (M)	COX6A1
VGLL3.1	7.46719e-23	0.898385	0.113	0.061	1.45842e-18	Schwann cells 2 (M)	VGLL3
AKAP6.4	8.74095e-23	-1.02289	0.073	0.146	1.70719e-18	Schwann cells 2 (M)	AKAP6
RNASE4.1	9.3137e-23	0.80955	0.133	0.075	1.81906e-18	Schwann cells 2 (M)	RNASE4
SRP14.3	1.05258e-22	-0.43119	0.335	0.437	2.0558e-18	Schwann cells 2 (M)	SRP14
USF2.4	1.07622e-22	0.742743	0.158	0.095	2.10197e-18	Schwann cells 2 (M)	USF2
BMP8B.2	1.47043e-22	0.811839	0.141	0.082	2.87189e-18	Schwann cells 2 (M)	BMP8B
HLA-DMB.4	1.57359e-22	0.774953	0.154	0.092	3.07338e-18	Schwann cells 2 (M)	HLA-DMB
SLC7A14.4	1.64692e-22	-1.14578	0.058	0.126	3.2166e-18	Schwann cells 2 (M)	SLC7A14
MXRA7.4	1.71669e-22	-0.53857	0.258	0.352	3.35286e-18	Schwann cells 2 (M)	MXRA7
CKB.3	2.00948e-22	-0.44535	0.313	0.414	3.92472e-18	Schwann cells 2 (M)	CKB
GIT1.1	2.0877e-22	0.809223	0.144	0.084	4.0775e-18	Schwann cells 2 (M)	GIT1
CMTM3.2	2.65879e-22	0.813328	0.138	0.08	5.19288e-18	Schwann cells 2 (M)	CMTM3
RAP1A.5	3.74229e-22	0.742422	0.159	0.096	7.30907e-18	Schwann cells 2 (M)	RAP1A
SORBS3.4	3.80849e-22	0.73074	0.151	0.09	7.43837e-18	Schwann cells 2 (M)	SORBS3
SH3BGRL3.3	4.46688e-22	-0.36315	0.404	0.503	8.72427e-18	Schwann cells 2 (M)	SH3BGRL3
PLOD3.2	4.89881e-22	0.818998	0.139	0.081	9.56787e-18	Schwann cells 2 (M)	PLOD3
PSME1.4	5.62351e-22	0.576146	0.235	0.159	1.09833e-17	Schwann cells 2 (M)	PSME1
YWHAB.4	5.80855e-22	-0.51746	0.26	0.356	1.13447e-17	Schwann cells 2 (M)	YWHAB
RAB3B.5	7.5219e-22	-1.08517	0.059	0.126	1.4691e-17	Schwann cells 2 (M)	RAB3B
NR2F1.1	8.16317e-22	0.782169	0.127	0.072	1.59435e-17	Schwann cells 2 (M)	NR2F1
HNRNPA1.3	8.66391e-22	0.467985	0.361	0.272	1.69215e-17	Schwann cells 2 (M)	HNRNPA1
H1FX.4	8.8982e-22	0.545908	0.248	0.169	1.73791e-17	Schwann cells 2 (M)	H1FX
C1orf162.1	1.02302e-21	0.925364	0.107	0.058	1.99807e-17	Schwann cells 2 (M)	C1orf162
DNAJA1.4	1.12552e-21	-0.56015	0.201	0.294	2.19825e-17	Schwann cells 2 (M)	DNAJA1
IER2.1	1.13659e-21	0.753527	0.148	0.088	2.21988e-17	Schwann cells 2 (M)	IER2
HSPB8.5	1.14808e-21	-1.04423	0.068	0.136	2.24232e-17	Schwann cells 2 (M)	HSPB8
METRNL.2	1.26911e-21	0.824414	0.131	0.075	2.47869e-17	Schwann cells 2 (M)	METRNL
PRSS3.4	1.31587e-21	-0.85259	0.102	0.179	2.57002e-17	Schwann cells 2 (M)	PRSS3
ATP6V0E2.5	1.54911e-21	-0.5995	0.187	0.276	3.02556e-17	Schwann cells 2 (M)	ATP6V0E2
BTG1.3	1.67713e-21	0.772745	0.147	0.088	3.2756e-17	Schwann cells 2 (M)	BTG1
CYB5R1.4	1.85919e-21	-0.7568	0.126	0.207	3.63118e-17	Schwann cells 2 (M)	CYB5R1
IMPDH2	2.03137e-21	0.788723	0.136	0.079	3.96746e-17	Schwann cells 2 (M)	IMPDH2
COX4I1.3	2.2545e-21	-0.33975	0.429	0.527	4.40327e-17	Schwann cells 2 (M)	COX4I1
TMED10.3	2.36636e-21	0.569489	0.256	0.179	4.62174e-17	Schwann cells 2 (M)	TMED10
PLAT	3.04316e-21	0.845055	0.113	0.062	5.9436e-17	Schwann cells 2 (M)	PLAT
ATP13A2.4	3.40651e-21	-0.67011	0.144	0.228	6.65326e-17	Schwann cells 2 (M)	ATP13A2
SGK1	3.8314e-21	0.920093	0.101	0.053	7.4831e-17	Schwann cells 2 (M)	SGK1
PLEKHO1.2	4.02902e-21	0.777859	0.14	0.083	7.86908e-17	Schwann cells 2 (M)	PLEKHO1
ACSL1	4.64225e-21	0.760323	0.121	0.068	9.06678e-17	Schwann cells 2 (M)	ACSL1
KIF5C.4	4.86862e-21	-0.86337	0.094	0.169	9.50891e-17	Schwann cells 2 (M)	KIF5C
EIF4A2.3	5.29823e-21	-0.46733	0.259	0.356	1.0348e-16	Schwann cells 2 (M)	EIF4A2
KLHL13.4	5.82008e-21	-1.04235	0.062	0.128	1.13672e-16	Schwann cells 2 (M)	KLHL13
FSCN1.2	6.24858e-21	0.740667	0.163	0.101	1.22041e-16	Schwann cells 2 (M)	FSCN1
WBP2.3	6.35115e-21	-0.54106	0.222	0.313	1.24044e-16	Schwann cells 2 (M)	WBP2
DNAJC6.5	6.9207e-21	-0.80849	0.107	0.184	1.35168e-16	Schwann cells 2 (M)	DNAJC6
ADCYAP1.4	6.99058e-21	-1.29722	0.076	0.144	1.36533e-16	Schwann cells 2 (M)	ADCYAP1
TMEM258.1	7.52154e-21	0.482602	0.352	0.266	1.46903e-16	Schwann cells 2 (M)	TMEM258
PLAC9.4	8.50908e-21	0.511547	0.302	0.22	1.66191e-16	Schwann cells 2 (M)	PLAC9
KANK2.1	8.65153e-21	0.870253	0.107	0.059	1.68973e-16	Schwann cells 2 (M)	KANK2
SELENOW.2	9.8493e-21	-0.27716	0.609	0.684	1.92367e-16	Schwann cells 2 (M)	SELENOW
RNASET2.2	1.21536e-20	0.752817	0.146	0.088	2.37372e-16	Schwann cells 2 (M)	RNASET2
VAMP2.4	1.2573e-20	-0.4748	0.267	0.361	2.45564e-16	Schwann cells 2 (M)	VAMP2
ANXA5.2	1.30983e-20	0.496191	0.323	0.24	2.55822e-16	Schwann cells 2 (M)	ANXA5
HLA-E.4	1.47103e-20	0.379296	0.394	0.302	2.87307e-16	Schwann cells 2 (M)	HLA-E
HTRA1.2	1.58718e-20	0.538918	0.31	0.229	3.09993e-16	Schwann cells 2 (M)	HTRA1
DHRS3.4	1.64023e-20	0.641355	0.167	0.104	3.20353e-16	Schwann cells 2 (M)	DHRS3
MAGED1.4	1.97884e-20	-0.62989	0.16	0.244	3.86487e-16	Schwann cells 2 (M)	MAGED1
HNRNPUL1	1.98781e-20	0.861435	0.115	0.064	3.88239e-16	Schwann cells 2 (M)	HNRNPUL1
CORO1A.3	2.13725e-20	0.739084	0.151	0.092	4.17427e-16	Schwann cells 2 (M)	CORO1A
RNF130.4	2.26557e-20	0.628729	0.206	0.138	4.42489e-16	Schwann cells 2 (M)	RNF130
DYNLT3.4	2.43277e-20	-0.70493	0.124	0.203	4.75145e-16	Schwann cells 2 (M)	DYNLT3
CTSD.3	2.53024e-20	-0.27092	0.613	0.691	4.94181e-16	Schwann cells 2 (M)	CTSD
REEP2.4	3.15764e-20	-0.69365	0.133	0.212	6.16719e-16	Schwann cells 2 (M)	REEP2
PRDX6.2	3.24664e-20	0.543674	0.255	0.179	6.34101e-16	Schwann cells 2 (M)	PRDX6
PFDN5.2	3.5041e-20	0.42704	0.401	0.314	6.84385e-16	Schwann cells 2 (M)	PFDN5
RPL15.2	3.82718e-20	0.295683	0.695	0.629	7.47487e-16	Schwann cells 2 (M)	RPL15
SGCE.4	3.98749e-20	0.681168	0.158	0.098	7.78796e-16	Schwann cells 2 (M)	SGCE
IFNGR1	4.10715e-20	0.748793	0.142	0.085	8.02167e-16	Schwann cells 2 (M)	IFNGR1
RPL14.2	4.28549e-20	0.399852	0.488	0.405	8.37e-16	Schwann cells 2 (M)	RPL14
ATP6V1G2.5	5.07349e-20	-1.0353	0.062	0.126	9.90903e-16	Schwann cells 2 (M)	ATP6V1G2
TAF10.1	5.37344e-20	0.691102	0.177	0.114	1.04949e-15	Schwann cells 2 (M)	TAF10
TNXB.3	5.57185e-20	0.6385	0.159	0.099	1.08824e-15	Schwann cells 2 (M)	TNXB
PDIA6.4	5.73498e-20	0.630415	0.206	0.138	1.1201e-15	Schwann cells 2 (M)	PDIA6
CKLF	5.84257e-20	0.920093	0.1	0.054	1.14111e-15	Schwann cells 2 (M)	CKLF
TACC1.4	6.46156e-20	0.602348	0.198	0.13	1.26201e-15	Schwann cells 2 (M)	TACC1
EEF1B2.4	6.64099e-20	0.456186	0.352	0.267	1.29705e-15	Schwann cells 2 (M)	EEF1B2
COTL1.4	7.09513e-20	0.65474	0.194	0.128	1.38575e-15	Schwann cells 2 (M)	COTL1
FUS.3	7.53629e-20	0.564214	0.241	0.168	1.47191e-15	Schwann cells 2 (M)	FUS
FCGR3A.3	7.78176e-20	0.731999	0.154	0.095	1.51986e-15	Schwann cells 2 (M)	FCGR3A
SLC2A4RG.1	7.78705e-20	0.875574	0.101	0.055	1.52089e-15	Schwann cells 2 (M)	SLC2A4RG
TMEM176A.4	1.23461e-19	0.518473	0.276	0.199	2.41132e-15	Schwann cells 2 (M)	TMEM176A
YBX3.5	1.34218e-19	0.681857	0.153	0.095	2.6214e-15	Schwann cells 2 (M)	YBX3
KIF3A.5	1.3523e-19	-0.89934	0.08	0.148	2.64118e-15	Schwann cells 2 (M)	KIF3A
NMB.3	1.35796e-19	-0.87883	0.099	0.169	2.65223e-15	Schwann cells 2 (M)	NMB
TNS2.1	1.4112e-19	0.760634	0.131	0.077	2.75622e-15	Schwann cells 2 (M)	TNS2
TUBB4B.3	1.80774e-19	-0.39434	0.34	0.432	3.5307e-15	Schwann cells 2 (M)	TUBB4B
SREBF1.5	2.20484e-19	0.674982	0.176	0.114	4.30627e-15	Schwann cells 2 (M)	SREBF1
BST2.3	2.39967e-19	0.563562	0.222	0.152	4.68679e-15	Schwann cells 2 (M)	BST2
PLSCR4.1	2.49132e-19	0.764857	0.137	0.083	4.86579e-15	Schwann cells 2 (M)	PLSCR4
PUF60.1	2.60655e-19	0.624106	0.206	0.139	5.09085e-15	Schwann cells 2 (M)	PUF60
IL6ST.2	2.60889e-19	0.589379	0.217	0.147	5.09542e-15	Schwann cells 2 (M)	IL6ST
SCAMP2.2	2.75423e-19	0.749833	0.135	0.081	5.37929e-15	Schwann cells 2 (M)	SCAMP2
CDS2.4	2.82926e-19	-0.76816	0.108	0.181	5.52583e-15	Schwann cells 2 (M)	CDS2
C4orf48.3	3.03916e-19	-0.46391	0.275	0.365	5.93578e-15	Schwann cells 2 (M)	C4orf48
TGFB1I1	3.587e-19	0.851223	0.102	0.056	7.00578e-15	Schwann cells 2 (M)	TGFB1I1
MSMO1.4	3.68694e-19	-0.76142	0.12	0.194	7.20096e-15	Schwann cells 2 (M)	MSMO1
ARHGDIB.5	4.02413e-19	0.723938	0.148	0.091	7.85953e-15	Schwann cells 2 (M)	ARHGDIB
TNFRSF1A.5	4.1129e-19	0.580631	0.213	0.145	8.0329e-15	Schwann cells 2 (M)	TNFRSF1A
INSIG1.4	4.72951e-19	-0.70376	0.137	0.214	9.2372e-15	Schwann cells 2 (M)	INSIG1
TUBA4A.3	4.98702e-19	-0.79412	0.096	0.166	9.74016e-15	Schwann cells 2 (M)	TUBA4A
ELAVL2.4	5.57082e-19	-1.19575	0.045	0.101	1.08804e-14	Schwann cells 2 (M)	ELAVL2
MYO9B	5.97239e-19	0.825302	0.107	0.06	1.16647e-14	Schwann cells 2 (M)	MYO9B
PCMT1.4	6.33644e-19	-0.56291	0.193	0.276	1.23757e-14	Schwann cells 2 (M)	PCMT1
MGST3.3	6.36611e-19	-0.44534	0.28	0.369	1.24337e-14	Schwann cells 2 (M)	MGST3
TMEM151B.4	6.96328e-19	-0.98002	0.068	0.13	1.36e-14	Schwann cells 2 (M)	TMEM151B
COL9A3.1	8.44615e-19	0.754775	0.124	0.073	1.64962e-14	Schwann cells 2 (M)	COL9A3
ATP2C1.4	8.97334e-19	-0.7364	0.114	0.186	1.75258e-14	Schwann cells 2 (M)	ATP2C1
KRTCAP2.2	9.13308e-19	0.583388	0.23	0.16	1.78378e-14	Schwann cells 2 (M)	KRTCAP2
EIF4A1.1	9.41171e-19	0.394101	0.416	0.33	1.8382e-14	Schwann cells 2 (M)	EIF4A1
TYMP.4	1.05317e-18	0.6692	0.172	0.112	2.05694e-14	Schwann cells 2 (M)	TYMP
COMMD6.1	1.3222e-18	0.489743	0.303	0.226	2.5824e-14	Schwann cells 2 (M)	COMMD6
CAT.3	1.62197e-18	0.725668	0.141	0.087	3.16786e-14	Schwann cells 2 (M)	CAT
GRN.4	1.77719e-18	0.440066	0.287	0.208	3.47104e-14	Schwann cells 2 (M)	GRN
SERBP1.4	1.78812e-18	0.583704	0.183	0.12	3.49238e-14	Schwann cells 2 (M)	SERBP1
SIRT2.1	1.86264e-18	0.725423	0.145	0.09	3.63791e-14	Schwann cells 2 (M)	SIRT2
PROS1.3	1.86768e-18	0.611496	0.161	0.102	3.64776e-14	Schwann cells 2 (M)	PROS1
PHPT1.2	1.94818e-18	0.594137	0.219	0.151	3.80498e-14	Schwann cells 2 (M)	PHPT1
MAPK8IP1.1	1.99971e-18	0.590984	0.239	0.169	3.90563e-14	Schwann cells 2 (M)	MAPK8IP1
PRDM16-DT.1	2.03632e-18	0.828577	0.102	0.057	3.97714e-14	Schwann cells 2 (M)	PRDM16-DT
ATP6V0B.4	2.09066e-18	-0.39354	0.331	0.422	4.08326e-14	Schwann cells 2 (M)	ATP6V0B
RELA	2.27989e-18	0.827734	0.108	0.061	4.45286e-14	Schwann cells 2 (M)	RELA
RRAS.4	2.28902e-18	0.538664	0.215	0.148	4.47069e-14	Schwann cells 2 (M)	RRAS
FABP7.3	2.76512e-18	-1.1281	0.057	0.116	5.40056e-14	Schwann cells 2 (M)	FABP7
FGD5-AS1.4	2.95095e-18	0.634221	0.183	0.121	5.76349e-14	Schwann cells 2 (M)	FGD5-AS1
VPS35.4	3.01094e-18	-0.7211	0.118	0.19	5.88067e-14	Schwann cells 2 (M)	VPS35
LAPTM4A.2	3.05969e-18	0.456017	0.309	0.231	5.97589e-14	Schwann cells 2 (M)	LAPTM4A
SLC1A4.4	3.17929e-18	-0.66425	0.133	0.208	6.20948e-14	Schwann cells 2 (M)	SLC1A4
RHBDD2.4	3.17998e-18	-0.53876	0.21	0.292	6.21082e-14	Schwann cells 2 (M)	RHBDD2
DCLK1.5	3.63112e-18	-0.97641	0.071	0.133	7.09193e-14	Schwann cells 2 (M)	DCLK1
DST.3	3.94572e-18	-0.4786	0.242	0.327	7.70638e-14	Schwann cells 2 (M)	DST
FCGRT.5	4.48132e-18	0.455969	0.276	0.2	8.75246e-14	Schwann cells 2 (M)	FCGRT
PFN2.2	4.71515e-18	-0.71156	0.119	0.19	9.20916e-14	Schwann cells 2 (M)	PFN2
C14orf132.4	4.91083e-18	-0.89776	0.078	0.141	9.59134e-14	Schwann cells 2 (M)	C14orf132
SELENON	5.38933e-18	0.797041	0.104	0.059	1.05259e-13	Schwann cells 2 (M)	SELENON
EIF3G.3	5.56572e-18	0.667498	0.173	0.113	1.08704e-13	Schwann cells 2 (M)	EIF3G
POLR2F.3	6.20677e-18	0.629531	0.166	0.107	1.21224e-13	Schwann cells 2 (M)	POLR2F
MAPT.5	7.15498e-18	-0.87912	0.077	0.14	1.39744e-13	Schwann cells 2 (M)	MAPT
FASN.4	8.08852e-18	-0.51201	0.232	0.316	1.57977e-13	Schwann cells 2 (M)	FASN
SERP1.3	8.80065e-18	0.66815	0.166	0.108	1.71885e-13	Schwann cells 2 (M)	SERP1
GOLM1.3	9.10919e-18	-0.97326	0.063	0.122	1.77912e-13	Schwann cells 2 (M)	GOLM1
ALDH2.4	9.7054e-18	-0.63629	0.152	0.227	1.89556e-13	Schwann cells 2 (M)	ALDH2
SRRM2.4	9.76295e-18	0.546048	0.222	0.155	1.9068e-13	Schwann cells 2 (M)	SRRM2
PCBP4.2	1.04582e-17	0.580412	0.221	0.155	2.0426e-13	Schwann cells 2 (M)	PCBP4
XIST	1.34965e-17	0.77723	0.101	0.057	2.63601e-13	Schwann cells 2 (M)	XIST
DCTN2.3	1.61905e-17	-0.49556	0.224	0.306	3.16216e-13	Schwann cells 2 (M)	DCTN2
OS9	1.63993e-17	0.531149	0.25	0.181	3.20295e-13	Schwann cells 2 (M)	OS9
PHYHIPL.4	1.68075e-17	-0.98567	0.058	0.116	3.28267e-13	Schwann cells 2 (M)	PHYHIPL
PCBD1.5	2.03075e-17	-0.6542	0.134	0.207	3.96625e-13	Schwann cells 2 (M)	PCBD1
CALU.5	2.08139e-17	0.618049	0.157	0.101	4.06517e-13	Schwann cells 2 (M)	CALU
DNAJA4.5	2.65681e-17	-0.96392	0.061	0.119	5.18902e-13	Schwann cells 2 (M)	DNAJA4
NACA.2	2.73272e-17	0.3541	0.456	0.373	5.33727e-13	Schwann cells 2 (M)	NACA
CD302	2.86824e-17	0.809991	0.101	0.058	5.60196e-13	Schwann cells 2 (M)	CD302
ATP6V1G1.4	3.64426e-17	-0.60786	0.16	0.235	7.11761e-13	Schwann cells 2 (M)	ATP6V1G1
MYDGF.2	3.65176e-17	0.603905	0.176	0.117	7.13225e-13	Schwann cells 2 (M)	MYDGF
SERPINA5.1	4.23952e-17	0.74536	0.114	0.067	8.28021e-13	Schwann cells 2 (M)	SERPINA5
HSPA12A.2	4.26533e-17	0.533274	0.253	0.185	8.33062e-13	Schwann cells 2 (M)	HSPA12A
PON2.2	4.2681e-17	0.602772	0.171	0.113	8.33603e-13	Schwann cells 2 (M)	PON2
CTSS.1	4.45022e-17	0.674722	0.132	0.081	8.69172e-13	Schwann cells 2 (M)	CTSS
NPTN.4	5.41559e-17	-0.66369	0.111	0.179	1.05772e-12	Schwann cells 2 (M)	NPTN
VKORC1.4	5.64254e-17	0.579979	0.178	0.119	1.10204e-12	Schwann cells 2 (M)	VKORC1
BAALC.4	6.11386e-17	-0.84119	0.079	0.141	1.1941e-12	Schwann cells 2 (M)	BAALC
HK1.4	6.33709e-17	-0.58598	0.161	0.236	1.2377e-12	Schwann cells 2 (M)	HK1
PLOD1.5	6.45006e-17	0.672674	0.146	0.093	1.25976e-12	Schwann cells 2 (M)	PLOD1
RGCC.4	8.02707e-17	0.487877	0.264	0.193	1.56777e-12	Schwann cells 2 (M)	RGCC
PRKAG2.5	8.3151e-17	-0.87653	0.07	0.129	1.62402e-12	Schwann cells 2 (M)	PRKAG2
PET100	8.8522e-17	0.49736	0.258	0.188	1.72892e-12	Schwann cells 2 (M)	PET100
GFRA2.3	8.85941e-17	-1.11202	0.048	0.101	1.73033e-12	Schwann cells 2 (M)	GFRA2
MAPRE2.3	8.87761e-17	-0.62586	0.149	0.221	1.73389e-12	Schwann cells 2 (M)	MAPRE2
CERS2.2	9.17161e-17	0.630124	0.162	0.106	1.79131e-12	Schwann cells 2 (M)	CERS2
BLVRB.3	1.04698e-16	0.543062	0.205	0.142	2.04486e-12	Schwann cells 2 (M)	BLVRB
CEND1.4	1.06105e-16	-0.63454	0.133	0.204	2.07234e-12	Schwann cells 2 (M)	CEND1
CTDSP2.5	1.23884e-16	0.673833	0.149	0.096	2.41958e-12	Schwann cells 2 (M)	CTDSP2
MARVELD1.2	1.28083e-16	0.70475	0.14	0.088	2.50158e-12	Schwann cells 2 (M)	MARVELD1
ANP32B.2	1.5874e-16	0.680319	0.136	0.085	3.10035e-12	Schwann cells 2 (M)	ANP32B
SSR2.5	1.5876e-16	0.614957	0.169	0.112	3.10074e-12	Schwann cells 2 (M)	SSR2
TTL.4	1.61647e-16	-0.72466	0.108	0.174	3.15713e-12	Schwann cells 2 (M)	TTL
UBXN1.1	1.62177e-16	0.697631	0.121	0.074	3.16747e-12	Schwann cells 2 (M)	UBXN1
ACAT2.4	1.67917e-16	-0.82407	0.086	0.147	3.27959e-12	Schwann cells 2 (M)	ACAT2
AKR1C2.3	2.01245e-16	-0.88767	0.065	0.122	3.93051e-12	Schwann cells 2 (M)	AKR1C2
KCNC4.4	2.01758e-16	-0.8148	0.079	0.139	3.94053e-12	Schwann cells 2 (M)	KCNC4
APLP1.4	2.0881e-16	-0.9508	0.062	0.118	4.07827e-12	Schwann cells 2 (M)	APLP1
ARHGDIA.2	2.19676e-16	-0.34984	0.356	0.441	4.2905e-12	Schwann cells 2 (M)	ARHGDIA
CTNNB1.4	2.36101e-16	0.459841	0.236	0.169	4.61128e-12	Schwann cells 2 (M)	CTNNB1
TUSC3.4	2.48853e-16	-1.06465	0.049	0.101	4.86035e-12	Schwann cells 2 (M)	TUSC3
SUMO2.3	2.70509e-16	0.479458	0.241	0.174	5.28331e-12	Schwann cells 2 (M)	SUMO2
FGL2.3	2.99378e-16	0.524369	0.171	0.113	5.84716e-12	Schwann cells 2 (M)	FGL2
MAF1	3.11737e-16	0.737393	0.112	0.067	6.08854e-12	Schwann cells 2 (M)	MAF1
CYFIP1.3	3.17784e-16	0.654321	0.14	0.089	6.20663e-12	Schwann cells 2 (M)	CYFIP1
IP6K2.2	3.29771e-16	0.597151	0.159	0.105	6.44076e-12	Schwann cells 2 (M)	IP6K2
STARD4.3	3.32417e-16	-0.94072	0.061	0.116	6.49244e-12	Schwann cells 2 (M)	STARD4
HNRNPA3.3	4.09342e-16	0.491546	0.234	0.168	7.99485e-12	Schwann cells 2 (M)	HNRNPA3
KIF1B.4	4.45056e-16	-0.65881	0.123	0.191	8.69239e-12	Schwann cells 2 (M)	KIF1B
FDPS.3	4.62488e-16	-0.41523	0.238	0.32	9.03285e-12	Schwann cells 2 (M)	FDPS
MAPK8IP2.3	4.70995e-16	-0.74366	0.091	0.153	9.199e-12	Schwann cells 2 (M)	MAPK8IP2
PLEKHB1.2	4.98634e-16	0.583493	0.183	0.125	9.73882e-12	Schwann cells 2 (M)	PLEKHB1
DUSP3.3	5.1293e-16	-0.7165	0.099	0.163	1.0018e-11	Schwann cells 2 (M)	DUSP3
PRKCA.3	5.26671e-16	0.612583	0.156	0.102	1.02864e-11	Schwann cells 2 (M)	PRKCA
BCAT1.4	5.29194e-16	-0.92062	0.06	0.115	1.03357e-11	Schwann cells 2 (M)	BCAT1
HAND2-AS1.3	5.33111e-16	-0.85988	0.077	0.135	1.04122e-11	Schwann cells 2 (M)	HAND2-AS1
VSIG4.3	5.59705e-16	0.574758	0.178	0.12	1.09316e-11	Schwann cells 2 (M)	VSIG4
C12orf57.2	5.73848e-16	0.453041	0.277	0.207	1.12078e-11	Schwann cells 2 (M)	C12orf57
PFKM.3	6.75765e-16	-0.64899	0.113	0.179	1.31984e-11	Schwann cells 2 (M)	PFKM
ATP6AP1.4	7.5272e-16	-0.48894	0.197	0.273	1.47014e-11	Schwann cells 2 (M)	ATP6AP1
SNHG25.3	8.18348e-16	0.521352	0.217	0.154	1.59832e-11	Schwann cells 2 (M)	SNHG25
SNHG14.4	8.2324e-16	-0.71811	0.099	0.162	1.60787e-11	Schwann cells 2 (M)	SNHG14
ISLR.4	8.27036e-16	0.608227	0.146	0.094	1.61528e-11	Schwann cells 2 (M)	ISLR
C11orf96.5	8.56637e-16	-0.92119	0.11	0.173	1.6731e-11	Schwann cells 2 (M)	C11orf96
ARHGEF40.2	8.81184e-16	0.66488	0.136	0.086	1.72104e-11	Schwann cells 2 (M)	ARHGEF40
HIGD1A.5	9.16536e-16	-0.58227	0.153	0.223	1.79009e-11	Schwann cells 2 (M)	HIGD1A
PAM.5	9.16987e-16	-0.72075	0.117	0.181	1.79097e-11	Schwann cells 2 (M)	PAM
FXYD5.4	9.59753e-16	0.62939	0.16	0.106	1.87449e-11	Schwann cells 2 (M)	FXYD5
SIPA1L2.1	9.80695e-16	0.723479	0.119	0.073	1.9154e-11	Schwann cells 2 (M)	SIPA1L2
ENTPD2.3	1.00936e-15	0.680087	0.142	0.092	1.97138e-11	Schwann cells 2 (M)	ENTPD2
CHADL.3	1.02229e-15	0.692619	0.142	0.092	1.99663e-11	Schwann cells 2 (M)	CHADL
ARL6IP5.3	1.16324e-15	-0.44089	0.239	0.318	2.27193e-11	Schwann cells 2 (M)	ARL6IP5
BEX5.4	1.20256e-15	-1.01838	0.051	0.102	2.34872e-11	Schwann cells 2 (M)	BEX5
TLX2.4	1.28685e-15	-0.91697	0.055	0.107	2.51336e-11	Schwann cells 2 (M)	TLX2
FBXL16.4	1.34837e-15	-1.02564	0.05	0.1	2.6335e-11	Schwann cells 2 (M)	FBXL16
PTEN.3	1.36947e-15	0.543311	0.205	0.145	2.67471e-11	Schwann cells 2 (M)	PTEN
CDC42SE1.1	1.38664e-15	0.721184	0.115	0.07	2.70824e-11	Schwann cells 2 (M)	CDC42SE1
UQCRH.5	1.50905e-15	-0.465	0.221	0.298	2.94733e-11	Schwann cells 2 (M)	UQCRH
NDUFA4L2.5	1.53935e-15	-0.81194	0.089	0.148	3.0065e-11	Schwann cells 2 (M)	NDUFA4L2
CRISPLD2	1.55412e-15	0.718007	0.115	0.07	3.03535e-11	Schwann cells 2 (M)	CRISPLD2
FKBP1B.5	1.59239e-15	-0.7723	0.092	0.152	3.1101e-11	Schwann cells 2 (M)	FKBP1B
SCN9A.5	2.47876e-15	-0.68504	0.107	0.169	4.84127e-11	Schwann cells 2 (M)	SCN9A
RNF11.4	2.64362e-15	-0.6139	0.131	0.197	5.16325e-11	Schwann cells 2 (M)	RNF11
ISCU.4	2.76085e-15	-0.53607	0.149	0.219	5.39222e-11	Schwann cells 2 (M)	ISCU
PFKL.3	2.84292e-15	0.499201	0.233	0.169	5.55251e-11	Schwann cells 2 (M)	PFKL
RUNDC3A.3	3.12208e-15	-0.77331	0.089	0.148	6.09774e-11	Schwann cells 2 (M)	RUNDC3A
TCEAL4	3.33836e-15	0.486968	0.253	0.188	6.52015e-11	Schwann cells 2 (M)	TCEAL4
TMEM59L.3	3.34003e-15	-0.59277	0.143	0.21	6.52342e-11	Schwann cells 2 (M)	TMEM59L
SPOCK1.4	3.58658e-15	-0.97049	0.052	0.102	7.00496e-11	Schwann cells 2 (M)	SPOCK1
OAT.5	3.9185e-15	-0.62379	0.126	0.192	7.65322e-11	Schwann cells 2 (M)	OAT
CRMP1.4	4.01448e-15	-0.94185	0.055	0.106	7.84068e-11	Schwann cells 2 (M)	CRMP1
CMAS.4	4.88019e-15	-0.77131	0.084	0.141	9.5315e-11	Schwann cells 2 (M)	CMAS
CD44.3	5.03339e-15	-0.42533	0.251	0.327	9.83072e-11	Schwann cells 2 (M)	CD44
SZRD1	5.35241e-15	0.737443	0.104	0.063	1.04538e-10	Schwann cells 2 (M)	SZRD1
SAP30BP	5.46569e-15	0.760632	0.112	0.068	1.0675e-10	Schwann cells 2 (M)	SAP30BP
PPP1R16A.1	5.69839e-15	0.707007	0.119	0.074	1.11295e-10	Schwann cells 2 (M)	PPP1R16A
EXTL1	5.74707e-15	0.746783	0.108	0.066	1.12246e-10	Schwann cells 2 (M)	EXTL1
TBC1D9.3	7.65376e-15	-0.87781	0.059	0.111	1.49486e-10	Schwann cells 2 (M)	TBC1D9
SLC9A6.4	8.36612e-15	-0.91619	0.057	0.108	1.63399e-10	Schwann cells 2 (M)	SLC9A6
GASK1B.4	8.77355e-15	0.537999	0.182	0.126	1.71356e-10	Schwann cells 2 (M)	GASK1B
NIBAN2.2	1.00356e-14	0.66232	0.136	0.088	1.96005e-10	Schwann cells 2 (M)	NIBAN2
PTBP1.3	1.12278e-14	0.614517	0.134	0.086	2.1929e-10	Schwann cells 2 (M)	PTBP1
CTSH.2	1.16928e-14	0.609004	0.139	0.09	2.28372e-10	Schwann cells 2 (M)	CTSH
PPA1.4	1.34619e-14	-0.46081	0.206	0.278	2.62924e-10	Schwann cells 2 (M)	PPA1
TMBIM6.3	1.35415e-14	0.3725	0.339	0.267	2.64479e-10	Schwann cells 2 (M)	TMBIM6
TECR.3	1.38991e-14	0.532383	0.17	0.116	2.71463e-10	Schwann cells 2 (M)	TECR
ERGIC3.2	1.45195e-14	0.593186	0.145	0.095	2.8358e-10	Schwann cells 2 (M)	ERGIC3
BIN1.1	1.5858e-14	0.561719	0.195	0.138	3.09723e-10	Schwann cells 2 (M)	BIN1
CLSTN3.4	1.59536e-14	-0.73853	0.086	0.142	3.1159e-10	Schwann cells 2 (M)	CLSTN3
ACSL4.3	1.6081e-14	-0.88407	0.058	0.109	3.14078e-10	Schwann cells 2 (M)	ACSL4
UPK3BL1	1.84695e-14	0.623439	0.136	0.089	3.60728e-10	Schwann cells 2 (M)	UPK3BL1
NFIA.1	2.11014e-14	0.6692	0.108	0.066	4.12132e-10	Schwann cells 2 (M)	NFIA
TPGS2.4	2.12562e-14	-0.66747	0.105	0.165	4.15155e-10	Schwann cells 2 (M)	TPGS2
EGR1.4	2.18231e-14	0.410529	0.168	0.114	4.26226e-10	Schwann cells 2 (M)	EGR1
ANO6.4	2.91761e-14	-0.75137	0.084	0.139	5.69839e-10	Schwann cells 2 (M)	ANO6
EPB41L1.4	3.00654e-14	-0.73404	0.089	0.145	5.87207e-10	Schwann cells 2 (M)	EPB41L1
VCP.3	3.16595e-14	-0.46471	0.174	0.244	6.18341e-10	Schwann cells 2 (M)	VCP
ATN1.1	3.2296e-14	0.678389	0.114	0.071	6.30774e-10	Schwann cells 2 (M)	ATN1
COLGALT1.2	3.327e-14	0.643546	0.125	0.08	6.49796e-10	Schwann cells 2 (M)	COLGALT1
PLBD2.5	3.49853e-14	-0.54867	0.149	0.214	6.83298e-10	Schwann cells 2 (M)	PLBD2
CCND3.3	3.61158e-14	0.518185	0.201	0.143	7.05377e-10	Schwann cells 2 (M)	CCND3
CYFIP2.4	3.64385e-14	-0.72311	0.091	0.147	7.1168e-10	Schwann cells 2 (M)	CYFIP2
COX14.3	3.66516e-14	-0.5816	0.124	0.187	7.15842e-10	Schwann cells 2 (M)	COX14
MYO15B.1	3.81219e-14	0.677056	0.108	0.067	7.44559e-10	Schwann cells 2 (M)	MYO15B
EIF3D	3.84307e-14	0.689527	0.118	0.075	7.50589e-10	Schwann cells 2 (M)	EIF3D
FBXO2.3	3.85588e-14	-0.55682	0.15	0.216	7.53091e-10	Schwann cells 2 (M)	FBXO2
BAG3.2	4.33814e-14	-0.68782	0.104	0.163	8.47283e-10	Schwann cells 2 (M)	BAG3
SEPTIN2.3	4.39349e-14	0.459417	0.211	0.151	8.58092e-10	Schwann cells 2 (M)	SEPTIN2
NSA2	4.47524e-14	0.702396	0.115	0.072	8.74058e-10	Schwann cells 2 (M)	NSA2
PGLS.1	4.60672e-14	0.636094	0.137	0.09	8.99739e-10	Schwann cells 2 (M)	PGLS
TAB2.1	4.73438e-14	0.682227	0.107	0.066	9.24673e-10	Schwann cells 2 (M)	TAB2
OAF.3	5.12862e-14	0.556286	0.164	0.112	1.00167e-09	Schwann cells 2 (M)	OAF
SEC11A.5	5.3218e-14	0.616412	0.141	0.093	1.0394e-09	Schwann cells 2 (M)	SEC11A
PPP1R14B.2	5.59029e-14	0.62978	0.133	0.086	1.09184e-09	Schwann cells 2 (M)	PPP1R14B
WIPF1.4	5.91376e-14	0.596489	0.148	0.099	1.15502e-09	Schwann cells 2 (M)	WIPF1
ITFG1.3	6.1017e-14	-0.67257	0.099	0.156	1.19172e-09	Schwann cells 2 (M)	ITFG1
RCAN1	6.27942e-14	0.71642	0.106	0.065	1.22643e-09	Schwann cells 2 (M)	RCAN1
PLXND1.5	6.34799e-14	0.573305	0.151	0.102	1.23982e-09	Schwann cells 2 (M)	PLXND1
BCL7C.1	6.69536e-14	0.628371	0.135	0.088	1.30767e-09	Schwann cells 2 (M)	BCL7C
METTL7A.4	6.73783e-14	0.487796	0.188	0.133	1.31597e-09	Schwann cells 2 (M)	METTL7A
SRM.1	7.55203e-14	0.591762	0.148	0.099	1.47499e-09	Schwann cells 2 (M)	SRM
PABPC4.1	7.58851e-14	0.631832	0.133	0.087	1.48211e-09	Schwann cells 2 (M)	PABPC4
EIF1.1	8.36883e-14	0.26638	0.631	0.58	1.63452e-09	Schwann cells 2 (M)	EIF1
SCCPDH.2	8.48541e-14	0.562828	0.167	0.115	1.65729e-09	Schwann cells 2 (M)	SCCPDH
PDGFRB.1	9.34598e-14	0.6056	0.131	0.085	1.82536e-09	Schwann cells 2 (M)	PDGFRB
LSS.3	9.95862e-14	-0.58582	0.137	0.199	1.94502e-09	Schwann cells 2 (M)	LSS
PARVA.3	1.18182e-13	-0.46069	0.193	0.262	2.30822e-09	Schwann cells 2 (M)	PARVA
ARAP1.1	1.19543e-13	0.675681	0.112	0.07	2.3348e-09	Schwann cells 2 (M)	ARAP1
BIRC2.1	1.24632e-13	0.648965	0.124	0.08	2.43419e-09	Schwann cells 2 (M)	BIRC2
NCOR2.3	1.25415e-13	0.568543	0.159	0.109	2.44948e-09	Schwann cells 2 (M)	NCOR2
SRGN.3	1.26596e-13	0.46996	0.204	0.147	2.47255e-09	Schwann cells 2 (M)	SRGN
ATP5MPL.3	1.27397e-13	-0.36735	0.277	0.352	2.48818e-09	Schwann cells 2 (M)	ATP5MPL
RPL36AL.1	1.42638e-13	0.427508	0.299	0.234	2.78586e-09	Schwann cells 2 (M)	RPL36AL
SDF4.2	1.46473e-13	0.596711	0.178	0.125	2.86076e-09	Schwann cells 2 (M)	SDF4
TMEM50A.4	1.49449e-13	0.571815	0.142	0.094	2.91889e-09	Schwann cells 2 (M)	TMEM50A
ZFAS1.3	1.49858e-13	0.561985	0.161	0.11	2.92688e-09	Schwann cells 2 (M)	ZFAS1
CENPB.1	1.57065e-13	0.661506	0.113	0.071	3.06763e-09	Schwann cells 2 (M)	CENPB
EIF3E.5	1.58997e-13	0.559789	0.148	0.1	3.10537e-09	Schwann cells 2 (M)	EIF3E
PFN1.1	1.63511e-13	0.327264	0.48	0.414	3.19353e-09	Schwann cells 2 (M)	PFN1
KIF5B.3	1.70773e-13	0.526229	0.16	0.11	3.33536e-09	Schwann cells 2 (M)	KIF5B
WASHC1.3	1.95928e-13	0.56555	0.156	0.106	3.82667e-09	Schwann cells 2 (M)	WASHC1
COPS8.3	2.09559e-13	-0.66285	0.098	0.154	4.09289e-09	Schwann cells 2 (M)	COPS8
PAXX.3	2.16442e-13	0.62121	0.145	0.098	4.22733e-09	Schwann cells 2 (M)	PAXX
PRIMA1.3	2.26021e-13	0.416589	0.287	0.223	4.41441e-09	Schwann cells 2 (M)	PRIMA1
BLOC1S2.3	2.41529e-13	-0.84221	0.058	0.106	4.7173e-09	Schwann cells 2 (M)	BLOC1S2
HMGN1.2	2.43869e-13	0.6097	0.133	0.087	4.76301e-09	Schwann cells 2 (M)	HMGN1
ATP5F1A.4	2.69357e-13	-0.37143	0.247	0.32	5.26081e-09	Schwann cells 2 (M)	ATP5F1A
PIN1.3	2.79418e-13	-0.39717	0.242	0.313	5.45732e-09	Schwann cells 2 (M)	PIN1
MXD4.1	2.86554e-13	0.576506	0.134	0.089	5.59669e-09	Schwann cells 2 (M)	MXD4
CD151.3	2.91618e-13	-0.29015	0.373	0.452	5.69558e-09	Schwann cells 2 (M)	CD151
SST.3	2.99622e-13	-1.12234	0.129	0.185	5.85191e-09	Schwann cells 2 (M)	SST
FBLN5.2	3.40148e-13	0.592582	0.152	0.104	6.64343e-09	Schwann cells 2 (M)	FBLN5
NCDN.3	3.48336e-13	-0.59165	0.114	0.172	6.80335e-09	Schwann cells 2 (M)	NCDN
TGFBR2.4	3.48964e-13	0.333067	0.323	0.253	6.81561e-09	Schwann cells 2 (M)	TGFBR2
TAGLN2.3	3.51788e-13	-0.30733	0.368	0.442	6.87076e-09	Schwann cells 2 (M)	TAGLN2
UNC93B1	3.53215e-13	0.697969	0.1	0.061	6.89865e-09	Schwann cells 2 (M)	UNC93B1
PRDX4.1	3.71514e-13	0.623632	0.125	0.081	7.25605e-09	Schwann cells 2 (M)	PRDX4
IDI1.4	3.92392e-13	-0.58102	0.144	0.205	7.66381e-09	Schwann cells 2 (M)	IDI1
PLP2.1	3.98465e-13	0.626155	0.125	0.082	7.78242e-09	Schwann cells 2 (M)	PLP2
CALCOCO2.1	4.28911e-13	0.593057	0.133	0.088	8.37706e-09	Schwann cells 2 (M)	CALCOCO2
TERF2IP.3	4.47464e-13	-0.57864	0.126	0.185	8.73942e-09	Schwann cells 2 (M)	TERF2IP
ROMO1	4.61007e-13	0.403948	0.271	0.208	9.00394e-09	Schwann cells 2 (M)	ROMO1
WWTR1.2	4.67781e-13	0.660889	0.114	0.073	9.13623e-09	Schwann cells 2 (M)	WWTR1
SEZ6L2.4	4.8154e-13	-0.61776	0.114	0.171	9.40495e-09	Schwann cells 2 (M)	SEZ6L2
AKR1B1.4	4.82115e-13	-0.36696	0.263	0.335	9.41618e-09	Schwann cells 2 (M)	AKR1B1
RAB11A.2	4.92125e-13	-0.54066	0.141	0.203	9.61169e-09	Schwann cells 2 (M)	RAB11A
AP2M1.3	5.1731e-13	-0.30471	0.37	0.443	1.01036e-08	Schwann cells 2 (M)	AP2M1
HCFC1R1.3	5.64283e-13	-0.38914	0.243	0.314	1.1021e-08	Schwann cells 2 (M)	HCFC1R1
SPI1.1	5.87279e-13	0.698898	0.1	0.062	1.14701e-08	Schwann cells 2 (M)	SPI1
STMN4.5	6.29793e-13	-0.83397	0.06	0.107	1.23005e-08	Schwann cells 2 (M)	STMN4
HNRNPU.3	6.61933e-13	0.43166	0.243	0.183	1.29282e-08	Schwann cells 2 (M)	HNRNPU
B4GALNT4.3	6.96238e-13	0.576664	0.153	0.105	1.35982e-08	Schwann cells 2 (M)	B4GALNT4
ARL6IP4.1	8.0124e-13	0.423061	0.265	0.204	1.5649e-08	Schwann cells 2 (M)	ARL6IP4
IFI30.5	8.36007e-13	0.556383	0.149	0.102	1.6328e-08	Schwann cells 2 (M)	IFI30
BANF1	8.42256e-13	0.564227	0.149	0.101	1.64501e-08	Schwann cells 2 (M)	BANF1
HEBP2.4	8.47681e-13	-0.51551	0.149	0.21	1.65561e-08	Schwann cells 2 (M)	HEBP2
MYL12A.4	8.77474e-13	0.458802	0.196	0.142	1.71379e-08	Schwann cells 2 (M)	MYL12A
PITHD1.3	9.8822e-13	-0.6176	0.107	0.163	1.93009e-08	Schwann cells 2 (M)	PITHD1
RCN1.2	9.99603e-13	0.650369	0.125	0.083	1.95232e-08	Schwann cells 2 (M)	RCN1
SH3PXD2A.1	1.06492e-12	0.672546	0.113	0.073	2.07989e-08	Schwann cells 2 (M)	SH3PXD2A
RASSF4.3	1.12764e-12	0.536371	0.162	0.113	2.20239e-08	Schwann cells 2 (M)	RASSF4
EHD3.3	1.14208e-12	-0.83179	0.061	0.108	2.2306e-08	Schwann cells 2 (M)	EHD3
TMED7.1	1.20191e-12	0.571945	0.136	0.091	2.34745e-08	Schwann cells 2 (M)	TMED7
ZYX.2	1.21947e-12	0.455819	0.195	0.141	2.38174e-08	Schwann cells 2 (M)	ZYX
OPTN.4	1.33138e-12	-0.49842	0.144	0.205	2.60031e-08	Schwann cells 2 (M)	OPTN
VDAC1.3	1.38405e-12	-0.50094	0.145	0.206	2.70319e-08	Schwann cells 2 (M)	VDAC1
DPM3.1	1.5124e-12	0.630954	0.121	0.079	2.95387e-08	Schwann cells 2 (M)	DPM3
BEX4.3	1.58117e-12	-0.67139	0.087	0.139	3.08818e-08	Schwann cells 2 (M)	BEX4
MAP6.5	1.60188e-12	-0.75279	0.075	0.124	3.12863e-08	Schwann cells 2 (M)	MAP6
RRBP1.2	1.79744e-12	0.61112	0.124	0.082	3.51058e-08	Schwann cells 2 (M)	RRBP1
NINJ1.3	1.80282e-12	0.500983	0.172	0.121	3.52108e-08	Schwann cells 2 (M)	NINJ1
FMNL2.1	1.93374e-12	0.625898	0.121	0.079	3.77679e-08	Schwann cells 2 (M)	FMNL2
UTRN	1.96629e-12	0.667606	0.112	0.072	3.84035e-08	Schwann cells 2 (M)	UTRN
TOMM34.3	2.0042e-12	-0.78899	0.059	0.104	3.9144e-08	Schwann cells 2 (M)	TOMM34
LAMTOR4.1	2.04785e-12	0.380484	0.292	0.229	3.99965e-08	Schwann cells 2 (M)	LAMTOR4
KRT19.4	2.07078e-12	-0.55729	0.146	0.205	4.04443e-08	Schwann cells 2 (M)	KRT19
UBTF	2.49214e-12	0.672527	0.101	0.063	4.8674e-08	Schwann cells 2 (M)	UBTF
RAB3A.4	2.51362e-12	-0.68416	0.088	0.139	4.90934e-08	Schwann cells 2 (M)	RAB3A
SF1.3	2.60069e-12	0.491824	0.187	0.135	5.07941e-08	Schwann cells 2 (M)	SF1
SLC2A3.3	2.61873e-12	-0.72899	0.08	0.129	5.11464e-08	Schwann cells 2 (M)	SLC2A3
SERINC3.4	2.73548e-12	-0.50993	0.166	0.227	5.34267e-08	Schwann cells 2 (M)	SERINC3
ILK.2	3.0233e-12	0.464032	0.188	0.136	5.9048e-08	Schwann cells 2 (M)	ILK
CCDC184.4	3.05475e-12	-0.82732	0.056	0.1	5.96623e-08	Schwann cells 2 (M)	CCDC184
SLC38A10.2	3.34151e-12	0.611987	0.127	0.085	6.52629e-08	Schwann cells 2 (M)	SLC38A10
NFIC.5	3.3516e-12	0.569311	0.156	0.109	6.54602e-08	Schwann cells 2 (M)	NFIC
CD68.4	3.41133e-12	0.538223	0.151	0.105	6.66266e-08	Schwann cells 2 (M)	CD68
NPC2.2	3.50937e-12	0.355308	0.369	0.305	6.85414e-08	Schwann cells 2 (M)	NPC2
GDI1.3	3.53504e-12	-0.3937	0.24	0.307	6.90429e-08	Schwann cells 2 (M)	GDI1
MTPN.3	3.56958e-12	-0.49377	0.16	0.221	6.97174e-08	Schwann cells 2 (M)	MTPN
SIGIRR.3	3.6485e-12	0.545288	0.151	0.105	7.12588e-08	Schwann cells 2 (M)	SIGIRR
DDX39B.1	3.80289e-12	0.487246	0.18	0.129	7.42742e-08	Schwann cells 2 (M)	DDX39B
INPP5F.4	3.82671e-12	-0.65946	0.089	0.14	7.47394e-08	Schwann cells 2 (M)	INPP5F
PSMB5.3	4.46237e-12	-0.42703	0.206	0.27	8.71546e-08	Schwann cells 2 (M)	PSMB5
CLIP3.5	4.49629e-12	-0.3926	0.22	0.286	8.7817e-08	Schwann cells 2 (M)	CLIP3
CHID1	4.93837e-12	0.655724	0.106	0.068	9.64513e-08	Schwann cells 2 (M)	CHID1
ANAPC16.3	5.17013e-12	0.470355	0.181	0.131	1.00978e-07	Schwann cells 2 (M)	ANAPC16
FNTA.1	5.32273e-12	0.592133	0.13	0.088	1.03958e-07	Schwann cells 2 (M)	FNTA
CNST.4	5.38686e-12	-0.78395	0.062	0.107	1.05211e-07	Schwann cells 2 (M)	CNST
MPRIP.3	5.67918e-12	0.504986	0.178	0.128	1.1092e-07	Schwann cells 2 (M)	MPRIP
SEC61B.2	5.69393e-12	0.459683	0.206	0.153	1.11208e-07	Schwann cells 2 (M)	SEC61B
SNRPB	6.135e-12	0.60971	0.111	0.072	1.19823e-07	Schwann cells 2 (M)	SNRPB
FEZ1.3	6.79784e-12	-0.44677	0.172	0.234	1.32769e-07	Schwann cells 2 (M)	FEZ1
TNFRSF1B.1	8.36521e-12	0.666665	0.103	0.066	1.63381e-07	Schwann cells 2 (M)	TNFRSF1B
L1CAM.4	8.97052e-12	-0.32936	0.303	0.372	1.75203e-07	Schwann cells 2 (M)	L1CAM
METTL26.1	9.1584e-12	0.590587	0.131	0.089	1.78873e-07	Schwann cells 2 (M)	METTL26
TEAD1.1	9.34323e-12	0.62647	0.107	0.069	1.82483e-07	Schwann cells 2 (M)	TEAD1
AP1S2.3	9.71894e-12	0.450664	0.188	0.137	1.89821e-07	Schwann cells 2 (M)	AP1S2
AIDA.1	9.83713e-12	0.635109	0.114	0.075	1.92129e-07	Schwann cells 2 (M)	AIDA
LGI3.3	1.04105e-11	-0.71946	0.078	0.126	2.03328e-07	Schwann cells 2 (M)	LGI3
GARS.3	1.0597e-11	-0.67921	0.085	0.134	2.0697e-07	Schwann cells 2 (M)	GARS
SYNGR1.4	1.07283e-11	-0.50234	0.154	0.212	2.09535e-07	Schwann cells 2 (M)	SYNGR1
FADS3.1	1.12704e-11	0.467561	0.207	0.154	2.20121e-07	Schwann cells 2 (M)	FADS3
LITAF.1	1.21612e-11	0.428171	0.233	0.178	2.3752e-07	Schwann cells 2 (M)	LITAF
ATP1A3.3	1.31097e-11	-0.61875	0.102	0.153	2.56045e-07	Schwann cells 2 (M)	ATP1A3
CTXN1.4	1.41208e-11	-0.80862	0.06	0.104	2.75792e-07	Schwann cells 2 (M)	CTXN1
CXXC5.2	1.41278e-11	0.566703	0.126	0.085	2.75929e-07	Schwann cells 2 (M)	CXXC5
LPAR1.3	1.48232e-11	0.441502	0.181	0.131	2.89511e-07	Schwann cells 2 (M)	LPAR1
RAB31.2	1.64994e-11	0.608255	0.115	0.076	3.22251e-07	Schwann cells 2 (M)	RAB31
BTF3.1	1.7201e-11	0.375828	0.282	0.223	3.35952e-07	Schwann cells 2 (M)	BTF3
SNRPE.2	1.76943e-11	0.537474	0.144	0.1	3.45588e-07	Schwann cells 2 (M)	SNRPE
NDUFA3	1.78358e-11	0.387969	0.292	0.234	3.48352e-07	Schwann cells 2 (M)	NDUFA3
SET.3	1.79983e-11	0.477889	0.192	0.142	3.51524e-07	Schwann cells 2 (M)	SET
ACTR10.4	1.8018e-11	-0.52886	0.121	0.175	3.51909e-07	Schwann cells 2 (M)	ACTR10
JUN.2	2.03363e-11	0.489584	0.167	0.12	3.97188e-07	Schwann cells 2 (M)	JUN
IRF2BP2.3	2.09944e-11	0.473547	0.168	0.12	4.10041e-07	Schwann cells 2 (M)	IRF2BP2
NDUFA1.3	2.14903e-11	-0.33943	0.277	0.343	4.19728e-07	Schwann cells 2 (M)	NDUFA1
FBL	2.22998e-11	0.634699	0.106	0.069	4.35537e-07	Schwann cells 2 (M)	FBL
PNRC1.5	2.28651e-11	0.513274	0.146	0.101	4.46578e-07	Schwann cells 2 (M)	PNRC1
APRT.1	2.50926e-11	0.482983	0.162	0.115	4.90083e-07	Schwann cells 2 (M)	APRT
HNRNPA0.3	2.51287e-11	0.490455	0.17	0.122	4.90788e-07	Schwann cells 2 (M)	HNRNPA0
SIVA1.1	2.65112e-11	0.55974	0.118	0.078	5.17791e-07	Schwann cells 2 (M)	SIVA1
CREM.3	2.66914e-11	-0.78128	0.064	0.108	5.21309e-07	Schwann cells 2 (M)	CREM
SSR1.4	2.70799e-11	0.464141	0.162	0.115	5.28897e-07	Schwann cells 2 (M)	SSR1
SQLE.4	2.79443e-11	-0.70125	0.073	0.118	5.4578e-07	Schwann cells 2 (M)	SQLE
MAPRE3.4	3.07363e-11	-0.62665	0.091	0.14	6.00312e-07	Schwann cells 2 (M)	MAPRE3
SORT1	3.48029e-11	0.511534	0.164	0.118	6.79735e-07	Schwann cells 2 (M)	SORT1
LRP10.5	3.53601e-11	0.46827	0.192	0.143	6.90619e-07	Schwann cells 2 (M)	LRP10
RNASEH2C.2	3.57755e-11	0.611464	0.12	0.081	6.98731e-07	Schwann cells 2 (M)	RNASEH2C
MYO5A.4	3.70832e-11	-0.63291	0.086	0.133	7.24272e-07	Schwann cells 2 (M)	MYO5A
FAM102A.1	3.72888e-11	0.566793	0.12	0.08	7.28288e-07	Schwann cells 2 (M)	FAM102A
H1F0.1	3.8132e-11	0.585956	0.116	0.077	7.44756e-07	Schwann cells 2 (M)	H1F0
APLP2.3	4.02906e-11	-0.29382	0.332	0.401	7.86916e-07	Schwann cells 2 (M)	APLP2
CHPT1	4.06602e-11	0.579558	0.107	0.07	7.94134e-07	Schwann cells 2 (M)	CHPT1
SNRNP70.3	4.55512e-11	0.489955	0.166	0.12	8.89661e-07	Schwann cells 2 (M)	SNRNP70
CYBRD1.3	4.8775e-11	0.379568	0.189	0.139	9.52624e-07	Schwann cells 2 (M)	CYBRD1
EIF4H.2	5.1631e-11	0.428167	0.225	0.172	1.00841e-06	Schwann cells 2 (M)	EIF4H
RPS27L	5.49476e-11	0.41094	0.231	0.177	1.07318e-06	Schwann cells 2 (M)	RPS27L
MRPL24.1	5.63229e-11	0.587588	0.117	0.079	1.10004e-06	Schwann cells 2 (M)	MRPL24
ERGIC1	5.68808e-11	0.600729	0.101	0.065	1.11094e-06	Schwann cells 2 (M)	ERGIC1
GAS5.3	5.77104e-11	0.483797	0.182	0.134	1.12714e-06	Schwann cells 2 (M)	GAS5
CALD1.3	5.87167e-11	0.283566	0.222	0.167	1.1468e-06	Schwann cells 2 (M)	CALD1
ABHD12.1	6.17814e-11	0.501019	0.151	0.107	1.20665e-06	Schwann cells 2 (M)	ABHD12
SYNGR2.4	6.32581e-11	0.510489	0.143	0.1	1.23549e-06	Schwann cells 2 (M)	SYNGR2
DDIT4.2	6.42003e-11	0.397942	0.191	0.141	1.2539e-06	Schwann cells 2 (M)	DDIT4
ATP5MC2	6.49722e-11	0.350739	0.275	0.217	1.26897e-06	Schwann cells 2 (M)	ATP5MC2
RBMX	7.33983e-11	0.625008	0.102	0.066	1.43354e-06	Schwann cells 2 (M)	RBMX
JTB.1	7.79641e-11	0.449499	0.189	0.141	1.52272e-06	Schwann cells 2 (M)	JTB
NFE2L1.3	8.1819e-11	-0.41441	0.196	0.256	1.59801e-06	Schwann cells 2 (M)	NFE2L1
USP5.4	8.18255e-11	-0.498	0.135	0.189	1.59813e-06	Schwann cells 2 (M)	USP5
RSL24D1	8.4533e-11	0.636679	0.101	0.066	1.65101e-06	Schwann cells 2 (M)	RSL24D1
HSPA9.3	9.16127e-11	-0.45609	0.147	0.202	1.78929e-06	Schwann cells 2 (M)	HSPA9
FDFT1.4	9.49035e-11	-0.41641	0.179	0.238	1.85356e-06	Schwann cells 2 (M)	FDFT1
EIF4B.4	9.8129e-11	0.407136	0.209	0.158	1.91656e-06	Schwann cells 2 (M)	EIF4B
EIF4EBP2	9.82816e-11	0.556836	0.11	0.073	1.91954e-06	Schwann cells 2 (M)	EIF4EBP2
WSB1.3	1.03474e-10	0.4244	0.216	0.165	2.02095e-06	Schwann cells 2 (M)	WSB1
POLD4.2	1.03689e-10	0.492592	0.165	0.12	2.02514e-06	Schwann cells 2 (M)	POLD4
STRAP.3	1.04699e-10	-0.55984	0.117	0.168	2.04488e-06	Schwann cells 2 (M)	STRAP
ATP6V1H.3	1.10791e-10	-0.71774	0.065	0.108	2.16385e-06	Schwann cells 2 (M)	ATP6V1H
SAP18.3	1.15121e-10	-0.41126	0.185	0.244	2.24842e-06	Schwann cells 2 (M)	SAP18
FHL1.4	1.2539e-10	-0.60636	0.116	0.166	2.449e-06	Schwann cells 2 (M)	FHL1
CTSF.3	1.28737e-10	0.524558	0.151	0.108	2.51435e-06	Schwann cells 2 (M)	CTSF
KLF6.4	1.2971e-10	0.473913	0.183	0.135	2.53337e-06	Schwann cells 2 (M)	KLF6
NCAM1.3	1.46233e-10	-0.28334	0.336	0.401	2.85608e-06	Schwann cells 2 (M)	NCAM1
VCL.4	1.5396e-10	0.467153	0.152	0.108	3.007e-06	Schwann cells 2 (M)	VCL
PPP3CB.4	1.58457e-10	-0.67342	0.077	0.121	3.09483e-06	Schwann cells 2 (M)	PPP3CB
SERPINH1.5	1.62695e-10	0.529373	0.133	0.093	3.17761e-06	Schwann cells 2 (M)	SERPINH1
IFI16.3	1.72895e-10	0.455215	0.155	0.111	3.37681e-06	Schwann cells 2 (M)	IFI16
JUNB.3	1.77911e-10	0.304054	0.222	0.169	3.47478e-06	Schwann cells 2 (M)	JUNB
RHOG.3	1.85478e-10	0.577373	0.129	0.089	3.62258e-06	Schwann cells 2 (M)	RHOG
FIS1	1.88622e-10	0.338889	0.308	0.251	3.68397e-06	Schwann cells 2 (M)	FIS1
GLRX.3	2.00326e-10	-0.70466	0.062	0.102	3.91257e-06	Schwann cells 2 (M)	GLRX
PDIA4.2	2.1318e-10	0.568708	0.123	0.085	4.16362e-06	Schwann cells 2 (M)	PDIA4
ABHD17A.2	2.14803e-10	0.473036	0.147	0.105	4.19533e-06	Schwann cells 2 (M)	ABHD17A
PTPRN2.4	2.15739e-10	-0.65722	0.07	0.113	4.2136e-06	Schwann cells 2 (M)	PTPRN2
ESD.2	2.21808e-10	0.515078	0.144	0.102	4.33212e-06	Schwann cells 2 (M)	ESD
MFSD6.4	2.25043e-10	-0.66939	0.076	0.119	4.39531e-06	Schwann cells 2 (M)	MFSD6
ETFB.3	2.29547e-10	0.468648	0.162	0.118	4.48328e-06	Schwann cells 2 (M)	ETFB
PCOLCE	2.3359e-10	0.58309	0.107	0.071	4.56225e-06	Schwann cells 2 (M)	PCOLCE
LINC02802.3	2.36604e-10	-0.65506	0.078	0.121	4.62111e-06	Schwann cells 2 (M)	LINC02802
DHCR7.4	2.48004e-10	-0.54813	0.115	0.164	4.84377e-06	Schwann cells 2 (M)	DHCR7
PLEKHB2.4	2.50219e-10	-0.42732	0.179	0.236	4.88702e-06	Schwann cells 2 (M)	PLEKHB2
ITPK1.1	2.50484e-10	0.450551	0.212	0.163	4.8922e-06	Schwann cells 2 (M)	ITPK1
SAT1.3	2.55394e-10	0.34529	0.284	0.228	4.9881e-06	Schwann cells 2 (M)	SAT1
CYHR1.1	2.62637e-10	0.588463	0.122	0.084	5.12957e-06	Schwann cells 2 (M)	CYHR1
MICOS10.3	2.71246e-10	-0.47311	0.174	0.228	5.29771e-06	Schwann cells 2 (M)	MICOS10
IL13RA1.1	2.7741e-10	0.539658	0.115	0.078	5.41809e-06	Schwann cells 2 (M)	IL13RA1
GLS.3	2.83643e-10	-0.63282	0.085	0.13	5.53983e-06	Schwann cells 2 (M)	GLS
RBIS.1	3.17096e-10	0.507841	0.156	0.113	6.19321e-06	Schwann cells 2 (M)	RBIS
STAB1.4	3.22136e-10	0.318006	0.305	0.246	6.29164e-06	Schwann cells 2 (M)	STAB1
SNHG9.1	3.26458e-10	0.551306	0.118	0.081	6.37605e-06	Schwann cells 2 (M)	SNHG9
ITGB1.1	3.5258e-10	0.330703	0.287	0.23	6.88624e-06	Schwann cells 2 (M)	ITGB1
ASPH.2	3.69063e-10	0.491181	0.163	0.12	7.20817e-06	Schwann cells 2 (M)	ASPH
NFE2L2.5	3.73762e-10	0.474452	0.153	0.11	7.29995e-06	Schwann cells 2 (M)	NFE2L2
ZNF706.1	3.87309e-10	0.509299	0.146	0.105	7.56453e-06	Schwann cells 2 (M)	ZNF706
DCXR.1	3.92461e-10	0.450066	0.182	0.136	7.66516e-06	Schwann cells 2 (M)	DCXR
ATP6V0D1.3	4.14773e-10	-0.35756	0.215	0.275	8.10092e-06	Schwann cells 2 (M)	ATP6V0D1
ATP5MC3.3	4.21794e-10	-0.35105	0.212	0.272	8.23805e-06	Schwann cells 2 (M)	ATP5MC3
SLC9A3R1	4.28464e-10	0.581163	0.11	0.074	8.36832e-06	Schwann cells 2 (M)	SLC9A3R1
TALDO1.1	4.56503e-10	0.36975	0.255	0.202	8.91596e-06	Schwann cells 2 (M)	TALDO1
UBALD2.1	4.71228e-10	0.603311	0.106	0.071	9.20355e-06	Schwann cells 2 (M)	UBALD2
SLC31A1.3	4.93512e-10	-0.6975	0.061	0.1	9.63878e-06	Schwann cells 2 (M)	SLC31A1
SF3B2.2	4.96425e-10	0.471892	0.154	0.112	9.69567e-06	Schwann cells 2 (M)	SF3B2
SCAMP5.3	5.36154e-10	-0.60486	0.089	0.134	1.04716e-05	Schwann cells 2 (M)	SCAMP5
PTS.4	5.67797e-10	-0.6961	0.066	0.106	1.10896e-05	Schwann cells 2 (M)	PTS
RNF7.3	5.69819e-10	-0.50309	0.131	0.181	1.11291e-05	Schwann cells 2 (M)	RNF7
NAP1L1.2	5.96052e-10	0.36325	0.248	0.195	1.16415e-05	Schwann cells 2 (M)	NAP1L1
TSPAN8.3	6.18564e-10	-0.40771	0.193	0.249	1.20812e-05	Schwann cells 2 (M)	TSPAN8
ZFP36L1.5	6.28171e-10	0.273431	0.263	0.206	1.22688e-05	Schwann cells 2 (M)	ZFP36L1
CHP1.3	6.36122e-10	-0.536	0.115	0.163	1.24241e-05	Schwann cells 2 (M)	CHP1
RALBP1.1	6.89685e-10	0.56969	0.114	0.078	1.34702e-05	Schwann cells 2 (M)	RALBP1
ALKBH7	7.05193e-10	0.469249	0.157	0.115	1.37731e-05	Schwann cells 2 (M)	ALKBH7
SYPL1.3	7.44662e-10	0.46429	0.157	0.114	1.4544e-05	Schwann cells 2 (M)	SYPL1
AEBP1.3	7.63541e-10	0.382331	0.152	0.109	1.49127e-05	Schwann cells 2 (M)	AEBP1
MAST1.4	7.98009e-10	-0.6307	0.075	0.117	1.55859e-05	Schwann cells 2 (M)	MAST1
ECE1.3	8.03041e-10	0.432436	0.182	0.136	1.56842e-05	Schwann cells 2 (M)	ECE1
GNB2.1	8.34973e-10	0.34261	0.314	0.259	1.63079e-05	Schwann cells 2 (M)	GNB2
EIF3H.2	8.39788e-10	0.463874	0.164	0.121	1.64019e-05	Schwann cells 2 (M)	EIF3H
MAPK8IP3.2	8.62672e-10	-0.52076	0.11	0.157	1.68488e-05	Schwann cells 2 (M)	MAPK8IP3
CDIPT.4	8.63201e-10	-0.386	0.186	0.242	1.68592e-05	Schwann cells 2 (M)	CDIPT
RBFOX2.4	9.35227e-10	-0.56795	0.098	0.143	1.82659e-05	Schwann cells 2 (M)	RBFOX2
MRPL38	9.57909e-10	0.576777	0.106	0.072	1.87089e-05	Schwann cells 2 (M)	MRPL38
SON.3	9.89698e-10	0.460472	0.175	0.131	1.93298e-05	Schwann cells 2 (M)	SON
LMAN2.5	1.00136e-09	0.479572	0.144	0.103	1.95575e-05	Schwann cells 2 (M)	LMAN2
HSPA1A.3	1.03471e-09	0.386994	0.188	0.141	2.02089e-05	Schwann cells 2 (M)	HSPA1A
NRXN3.2	1.04748e-09	0.504492	0.128	0.09	2.04582e-05	Schwann cells 2 (M)	NRXN3
UQCC2	1.06019e-09	0.556836	0.122	0.085	2.07066e-05	Schwann cells 2 (M)	UQCC2
BRD2.3	1.09555e-09	0.496911	0.154	0.113	2.13972e-05	Schwann cells 2 (M)	BRD2
STAT6.2	1.10202e-09	0.493595	0.138	0.098	2.15236e-05	Schwann cells 2 (M)	STAT6
TMED2.4	1.12104e-09	0.484365	0.154	0.112	2.18951e-05	Schwann cells 2 (M)	TMED2
HEXA.3	1.17588e-09	0.509597	0.136	0.097	2.29661e-05	Schwann cells 2 (M)	HEXA
GNG5.4	1.1896e-09	0.462245	0.154	0.112	2.32341e-05	Schwann cells 2 (M)	GNG5
MORF4L1.1	1.23881e-09	-0.27223	0.393	0.453	2.41952e-05	Schwann cells 2 (M)	MORF4L1
FAM234A.1	1.25687e-09	0.560176	0.116	0.08	2.4548e-05	Schwann cells 2 (M)	FAM234A
CEBPB.4	1.25848e-09	0.417225	0.173	0.128	2.45793e-05	Schwann cells 2 (M)	CEBPB
NUMA1.3	1.34132e-09	0.453622	0.172	0.128	2.61972e-05	Schwann cells 2 (M)	NUMA1
THBS4.1	1.4102e-09	0.580404	0.112	0.077	2.75426e-05	Schwann cells 2 (M)	THBS4
LY6E.3	1.43121e-09	0.398322	0.198	0.151	2.79529e-05	Schwann cells 2 (M)	LY6E
DMTN.4	1.4375e-09	-0.54187	0.106	0.152	2.80758e-05	Schwann cells 2 (M)	DMTN
FAM189B.4	1.56647e-09	-0.53188	0.107	0.153	3.05948e-05	Schwann cells 2 (M)	FAM189B
PODXL2.3	1.57472e-09	-0.54674	0.105	0.151	3.07559e-05	Schwann cells 2 (M)	PODXL2
SLC29A4.3	1.59408e-09	-0.57674	0.093	0.137	3.1134e-05	Schwann cells 2 (M)	SLC29A4
CNPY2	1.61871e-09	0.476868	0.152	0.111	3.16149e-05	Schwann cells 2 (M)	CNPY2
ARPP19.4	1.69688e-09	-0.3571	0.21	0.266	3.31418e-05	Schwann cells 2 (M)	ARPP19
NDUFB3.3	1.72744e-09	-0.47651	0.123	0.171	3.37387e-05	Schwann cells 2 (M)	NDUFB3
ARL8B.4	1.75324e-09	-0.52423	0.114	0.16	3.42426e-05	Schwann cells 2 (M)	ARL8B
POLR2I.1	1.80109e-09	0.397109	0.199	0.152	3.51771e-05	Schwann cells 2 (M)	POLR2I
PIK3R1.1	1.86691e-09	0.493173	0.113	0.078	3.64626e-05	Schwann cells 2 (M)	PIK3R1
GTF2I.2	1.90245e-09	-0.27151	0.321	0.383	3.71567e-05	Schwann cells 2 (M)	GTF2I
TMED9.1	2.0088e-09	0.443574	0.19	0.145	3.92339e-05	Schwann cells 2 (M)	TMED9
TRIM2.4	2.01262e-09	-0.53154	0.102	0.148	3.93085e-05	Schwann cells 2 (M)	TRIM2
RPN1.3	2.01668e-09	0.413406	0.177	0.133	3.93878e-05	Schwann cells 2 (M)	RPN1
PSME2.4	2.17127e-09	0.459367	0.149	0.109	4.24071e-05	Schwann cells 2 (M)	PSME2
ANTKMT.1	2.17761e-09	0.558065	0.102	0.069	4.25309e-05	Schwann cells 2 (M)	ANTKMT
MAGT1.1	2.21978e-09	0.58668	0.103	0.07	4.33546e-05	Schwann cells 2 (M)	MAGT1
RAB5C.2	2.22898e-09	0.430394	0.183	0.138	4.35343e-05	Schwann cells 2 (M)	RAB5C
MAN2A2.3	2.30279e-09	0.443116	0.151	0.11	4.49757e-05	Schwann cells 2 (M)	MAN2A2
RAC1	2.36374e-09	0.303079	0.34	0.284	4.61663e-05	Schwann cells 2 (M)	RAC1
HNRNPC.2	2.37106e-09	0.346493	0.252	0.201	4.63093e-05	Schwann cells 2 (M)	HNRNPC
ARRB2.1	2.55388e-09	0.569407	0.106	0.072	4.98799e-05	Schwann cells 2 (M)	ARRB2
BNIP3L.1	2.64675e-09	0.512305	0.125	0.088	5.16937e-05	Schwann cells 2 (M)	BNIP3L
TLE1.1	2.65622e-09	0.550417	0.102	0.069	5.18787e-05	Schwann cells 2 (M)	TLE1
NUCKS1.2	2.8552e-09	0.379625	0.231	0.182	5.5765e-05	Schwann cells 2 (M)	NUCKS1
IPO5	2.97503e-09	0.531668	0.114	0.079	5.81054e-05	Schwann cells 2 (M)	IPO5
ID2	3.1622e-09	0.552074	0.107	0.073	6.1761e-05	Schwann cells 2 (M)	ID2
BNIP3.4	3.2055e-09	-0.4654	0.128	0.176	6.26066e-05	Schwann cells 2 (M)	BNIP3
SEPTIN8.3	3.33642e-09	-0.66517	0.068	0.106	6.51635e-05	Schwann cells 2 (M)	SEPTIN8
PTOV1.1	3.45084e-09	0.397671	0.203	0.157	6.73984e-05	Schwann cells 2 (M)	PTOV1
TMEM179.3	3.56631e-09	-0.65305	0.066	0.104	6.96536e-05	Schwann cells 2 (M)	TMEM179
SC5D.4	3.59596e-09	-0.53911	0.092	0.135	7.02328e-05	Schwann cells 2 (M)	SC5D
HMGCR.4	3.65489e-09	-0.53693	0.095	0.138	7.13836e-05	Schwann cells 2 (M)	HMGCR
WNT6.1	3.68412e-09	0.559848	0.101	0.068	7.19545e-05	Schwann cells 2 (M)	WNT6
SELENOK	3.89257e-09	0.418917	0.168	0.126	7.60258e-05	Schwann cells 2 (M)	SELENOK
COX17.3	3.99885e-09	-0.44115	0.154	0.204	7.81016e-05	Schwann cells 2 (M)	COX17
EZR.2	4.28999e-09	-0.34669	0.235	0.29	8.37877e-05	Schwann cells 2 (M)	EZR
GRK3.3	4.47736e-09	-0.64026	0.072	0.111	8.74474e-05	Schwann cells 2 (M)	GRK3
FERMT2.4	5.15532e-09	0.478366	0.133	0.096	0.000101	Schwann cells 2 (M)	FERMT2
AGPAT1.1	5.17743e-09	0.469533	0.151	0.112	0.000101	Schwann cells 2 (M)	AGPAT1
SSR3.2	5.49668e-09	0.472806	0.157	0.117	0.000107	Schwann cells 2 (M)	SSR3
EHD2.4	5.59731e-09	0.405292	0.145	0.106	0.000109	Schwann cells 2 (M)	EHD2
FAM20C.1	5.61526e-09	0.435521	0.168	0.126	0.00011	Schwann cells 2 (M)	FAM20C
SORCS1.1	5.70098e-09	0.531608	0.106	0.073	0.000111	Schwann cells 2 (M)	SORCS1
DAZAP2.4	6.05217e-09	0.357045	0.223	0.176	0.000118	Schwann cells 2 (M)	DAZAP2
ACTN4.3	6.15887e-09	0.345663	0.193	0.147	0.00012	Schwann cells 2 (M)	ACTN4
CCDC92.3	6.16591e-09	-0.48428	0.115	0.16	0.00012	Schwann cells 2 (M)	CCDC92
NPDC1.2	6.33524e-09	-0.3077	0.253	0.311	0.000124	Schwann cells 2 (M)	NPDC1
NDUFS6	6.37789e-09	0.400154	0.216	0.17	0.000125	Schwann cells 2 (M)	NDUFS6
FABP5.2	6.5039e-09	-0.38934	0.179	0.23	0.000127	Schwann cells 2 (M)	FABP5
PLD3.2	6.57061e-09	-0.25432	0.307	0.366	0.000128	Schwann cells 2 (M)	PLD3
TRPV2.2	6.61183e-09	-0.53329	0.101	0.144	0.000129	Schwann cells 2 (M)	TRPV2
PCBP1.2	7.11727e-09	0.307672	0.317	0.266	0.000139	Schwann cells 2 (M)	PCBP1
TRIM28.1	7.15382e-09	0.488513	0.125	0.089	0.00014	Schwann cells 2 (M)	TRIM28
KDELR2.4	7.20896e-09	0.397688	0.178	0.135	0.000141	Schwann cells 2 (M)	KDELR2
MGAT1.4	7.22816e-09	0.446728	0.145	0.106	0.000141	Schwann cells 2 (M)	MGAT1
CAMK2N2.4	7.24357e-09	-0.56621	0.082	0.122	0.000141	Schwann cells 2 (M)	CAMK2N2
AQP1.4	7.31553e-09	-0.58803	0.246	0.29	0.000143	Schwann cells 2 (M)	AQP1
RALY	7.48735e-09	0.434222	0.165	0.124	0.000146	Schwann cells 2 (M)	RALY
ECH1.2	7.6424e-09	0.473466	0.14	0.102	0.000149	Schwann cells 2 (M)	ECH1
SLCO2B1.4	7.8022e-09	0.39805	0.169	0.127	0.000152	Schwann cells 2 (M)	SLCO2B1
PDLIM2.2	8.12447e-09	0.459749	0.16	0.12	0.000159	Schwann cells 2 (M)	PDLIM2
HNRNPM.2	8.31686e-09	0.428866	0.154	0.114	0.000162	Schwann cells 2 (M)	HNRNPM
WDR13.4	9.43879e-09	0.488671	0.134	0.097	0.000184	Schwann cells 2 (M)	WDR13
GLG1	9.96907e-09	0.370112	0.214	0.168	0.000195	Schwann cells 2 (M)	GLG1
CRIP2.1	1.02375e-08	-0.28276	0.279	0.336	0.0002	Schwann cells 2 (M)	CRIP2
MVD.3	1.06173e-08	-0.40315	0.159	0.208	0.000207	Schwann cells 2 (M)	MVD
TPRG1L.3	1.11418e-08	-0.46922	0.13	0.175	0.000218	Schwann cells 2 (M)	TPRG1L
MRPL28.1	1.17916e-08	0.481927	0.119	0.084	0.00023	Schwann cells 2 (M)	MRPL28
DDAH2.1	1.18445e-08	0.549844	0.112	0.079	0.000231	Schwann cells 2 (M)	DDAH2
SMIM29.3	1.20971e-08	-0.36564	0.172	0.223	0.000236	Schwann cells 2 (M)	SMIM29
SDC3.3	1.32379e-08	0.445697	0.156	0.116	0.000259	Schwann cells 2 (M)	SDC3
TNFRSF21.3	1.37993e-08	-0.63811	0.065	0.101	0.00027	Schwann cells 2 (M)	TNFRSF21
GPAA1.4	1.41435e-08	0.472056	0.144	0.106	0.000276	Schwann cells 2 (M)	GPAA1
HINT2	1.4216e-08	0.53902	0.1	0.069	0.000278	Schwann cells 2 (M)	HINT2
COX7A2L.3	1.49559e-08	-0.50326	0.112	0.156	0.000292	Schwann cells 2 (M)	COX7A2L
PDIA3	1.51476e-08	0.383604	0.188	0.145	0.000296	Schwann cells 2 (M)	PDIA3
MTURN.1	1.56e-08	0.387222	0.183	0.141	0.000305	Schwann cells 2 (M)	MTURN
CAMLG.3	1.57346e-08	-0.49984	0.11	0.152	0.000307	Schwann cells 2 (M)	CAMLG
TTLL7.2	1.65324e-08	-0.64015	0.064	0.1	0.000323	Schwann cells 2 (M)	TTLL7
DDX24.3	1.76831e-08	-0.47002	0.118	0.162	0.000345	Schwann cells 2 (M)	DDX24
GRHPR	1.78633e-08	0.436831	0.161	0.121	0.000349	Schwann cells 2 (M)	GRHPR
SUB1.3	1.79698e-08	-0.36578	0.175	0.225	0.000351	Schwann cells 2 (M)	SUB1
RPN2.1	1.85129e-08	0.361093	0.217	0.171	0.000362	Schwann cells 2 (M)	RPN2
YPEL5.3	1.9486e-08	-0.48758	0.113	0.156	0.000381	Schwann cells 2 (M)	YPEL5
PRKCSH.2	2.05425e-08	0.454187	0.134	0.098	0.000401	Schwann cells 2 (M)	PRKCSH
ATP5MF.3	2.09038e-08	-0.25809	0.28	0.337	0.000408	Schwann cells 2 (M)	ATP5MF
CCL14.4	2.28398e-08	-0.85666	0.072	0.108	0.000446	Schwann cells 2 (M)	CCL14
GABARAP	2.46615e-08	0.253215	0.444	0.393	0.000482	Schwann cells 2 (M)	GABARAP
PI4KA.3	2.4718e-08	-0.34664	0.17	0.22	0.000483	Schwann cells 2 (M)	PI4KA
CTDNEP1.1	2.48104e-08	0.464842	0.123	0.089	0.000485	Schwann cells 2 (M)	CTDNEP1
BAG6.1	2.53541e-08	0.428845	0.152	0.114	0.000495	Schwann cells 2 (M)	BAG6
PTPN12.1	2.57215e-08	0.479968	0.112	0.079	0.000502	Schwann cells 2 (M)	PTPN12
MOB1A	2.66542e-08	0.501144	0.101	0.07	0.000521	Schwann cells 2 (M)	MOB1A
PLPP1.3	2.72131e-08	-0.31902	0.236	0.289	0.000531	Schwann cells 2 (M)	PLPP1
MS4A6A.4	2.77463e-08	0.430973	0.141	0.104	0.000542	Schwann cells 2 (M)	MS4A6A
NDRG3.3	3.07835e-08	-0.58557	0.078	0.116	0.000601	Schwann cells 2 (M)	NDRG3
MYADM.3	3.11268e-08	-0.55543	0.084	0.123	0.000608	Schwann cells 2 (M)	MYADM
HNRNPAB.4	3.27422e-08	0.469738	0.133	0.098	0.000639	Schwann cells 2 (M)	HNRNPAB
HIPK3.1	3.43247e-08	0.475325	0.12	0.086	0.00067	Schwann cells 2 (M)	HIPK3
NDUFB7	3.47233e-08	0.326425	0.297	0.249	0.000678	Schwann cells 2 (M)	NDUFB7
FEZ2	3.60272e-08	0.48274	0.104	0.072	0.000704	Schwann cells 2 (M)	FEZ2
RBM4	3.84316e-08	0.549062	0.103	0.072	0.000751	Schwann cells 2 (M)	RBM4
DDX17.3	3.9297e-08	0.283573	0.28	0.23	0.000768	Schwann cells 2 (M)	DDX17
PXN	4.11106e-08	0.490776	0.102	0.071	0.000803	Schwann cells 2 (M)	PXN
STOML1.2	4.15521e-08	-0.60411	0.068	0.103	0.000812	Schwann cells 2 (M)	STOML1
COBL.1	4.22555e-08	0.494653	0.101	0.07	0.000825	Schwann cells 2 (M)	COBL
SCD.2	4.48159e-08	-0.28798	0.4	0.451	0.000875	Schwann cells 2 (M)	SCD
TRAPPC1.4	4.54521e-08	-0.37705	0.159	0.206	0.000888	Schwann cells 2 (M)	TRAPPC1
RNF187.3	4.62502e-08	-0.32694	0.227	0.278	0.000903	Schwann cells 2 (M)	RNF187
LARP1.4	4.72715e-08	-0.42302	0.14	0.185	0.000923	Schwann cells 2 (M)	LARP1
SSBP4	4.73703e-08	0.47101	0.123	0.089	0.000925	Schwann cells 2 (M)	SSBP4
PERP.3	4.79594e-08	-0.60467	0.068	0.103	0.000937	Schwann cells 2 (M)	PERP
HNRNPH1.3	4.81813e-08	0.341	0.217	0.173	0.000941	Schwann cells 2 (M)	HNRNPH1
ATXN10.3	4.97108e-08	-0.45706	0.116	0.158	0.000971	Schwann cells 2 (M)	ATXN10
FBXL5.1	4.98413e-08	0.462539	0.117	0.084	0.000973	Schwann cells 2 (M)	FBXL5
UBE2V2.5	5.22754e-08	-0.49217	0.092	0.131	0.001021	Schwann cells 2 (M)	UBE2V2
PRRC2A.1	5.44474e-08	0.494713	0.118	0.085	0.001063	Schwann cells 2 (M)	PRRC2A
NBL1.3	5.46946e-08	-0.41997	0.138	0.183	0.001068	Schwann cells 2 (M)	NBL1
SNHG6.1	5.67866e-08	0.383617	0.215	0.173	0.001109	Schwann cells 2 (M)	SNHG6
MMP24OS.3	5.8922e-08	-0.4194	0.134	0.178	0.001151	Schwann cells 2 (M)	MMP24OS
TBCA.3	6.30018e-08	-0.28634	0.218	0.27	0.00123	Schwann cells 2 (M)	TBCA
MCL1.4	6.38428e-08	0.397002	0.164	0.125	0.001247	Schwann cells 2 (M)	MCL1
CHD4.2	7.93637e-08	0.440539	0.131	0.096	0.00155	Schwann cells 2 (M)	CHD4
SCRG1.4	8.06563e-08	-0.53593	0.089	0.126	0.001575	Schwann cells 2 (M)	SCRG1
NT5C.1	8.14158e-08	0.487965	0.108	0.077	0.00159	Schwann cells 2 (M)	NT5C
CTSC.3	8.16156e-08	0.430451	0.141	0.105	0.001594	Schwann cells 2 (M)	CTSC
TMEM205.3	8.50764e-08	0.451989	0.137	0.102	0.001662	Schwann cells 2 (M)	TMEM205
RAN.3	9.32946e-08	-0.31725	0.215	0.265	0.001822	Schwann cells 2 (M)	RAN
SLC3A2.1	9.39961e-08	0.416108	0.162	0.124	0.001836	Schwann cells 2 (M)	SLC3A2
PTMS	9.45636e-08	0.284375	0.367	0.319	0.001847	Schwann cells 2 (M)	PTMS
EIF3A.3	9.934e-08	0.427642	0.133	0.098	0.00194	Schwann cells 2 (M)	EIF3A
POMP.2	9.99229e-08	-0.35995	0.171	0.218	0.001952	Schwann cells 2 (M)	POMP
C20orf27.3	1.01014e-07	-0.36875	0.171	0.218	0.001973	Schwann cells 2 (M)	C20orf27
IFI44.3	1.01365e-07	-0.55895	0.08	0.116	0.00198	Schwann cells 2 (M)	IFI44
TXLNA	1.03857e-07	0.513483	0.104	0.073	0.002028	Schwann cells 2 (M)	TXLNA
TSPYL1.1	1.0489e-07	-0.44889	0.114	0.155	0.002049	Schwann cells 2 (M)	TSPYL1
UQCRFS1.3	1.06464e-07	-0.45546	0.12	0.161	0.002079	Schwann cells 2 (M)	UQCRFS1
PRKCZ.3	1.1487e-07	-0.54989	0.074	0.109	0.002244	Schwann cells 2 (M)	PRKCZ
RAB3D.3	1.16494e-07	-0.58183	0.072	0.106	0.002275	Schwann cells 2 (M)	RAB3D
HM13.2	1.16538e-07	0.377652	0.16	0.122	0.002276	Schwann cells 2 (M)	HM13
SCAND1	1.21297e-07	0.354176	0.186	0.146	0.002369	Schwann cells 2 (M)	SCAND1
NCSTN	1.24301e-07	0.485051	0.104	0.074	0.002428	Schwann cells 2 (M)	NCSTN
GABBR1.3	1.25331e-07	-0.48613	0.105	0.145	0.002448	Schwann cells 2 (M)	GABBR1
PPP2R2B.4	1.29336e-07	-0.48574	0.097	0.135	0.002526	Schwann cells 2 (M)	PPP2R2B
PSMB3.1	1.33942e-07	0.342223	0.22	0.177	0.002616	Schwann cells 2 (M)	PSMB3
MGP.5	1.34556e-07	-1.08732	0.131	0.165	0.002628	Schwann cells 2 (M)	MGP
SCRN1.1	1.34724e-07	0.449458	0.151	0.115	0.002631	Schwann cells 2 (M)	SCRN1
MRPL43	1.4116e-07	0.478026	0.103	0.073	0.002757	Schwann cells 2 (M)	MRPL43
EHBP1L1.3	1.42727e-07	0.466736	0.122	0.09	0.002788	Schwann cells 2 (M)	EHBP1L1
SORL1	1.45423e-07	0.490847	0.108	0.077	0.00284	Schwann cells 2 (M)	SORL1
COPE	1.47341e-07	0.365273	0.198	0.157	0.002878	Schwann cells 2 (M)	COPE
CCND2.3	1.5523e-07	0.493212	0.124	0.091	0.003032	Schwann cells 2 (M)	CCND2
PEA15.5	1.60732e-07	-0.27477	0.264	0.315	0.003139	Schwann cells 2 (M)	PEA15
MBNL1.1	1.61245e-07	0.416535	0.121	0.088	0.003149	Schwann cells 2 (M)	MBNL1
FAM3C.3	1.61721e-07	-0.41368	0.129	0.171	0.003159	Schwann cells 2 (M)	FAM3C
AUP1.1	1.69751e-07	0.401607	0.157	0.121	0.003315	Schwann cells 2 (M)	AUP1
LRPAP1.1	1.69758e-07	0.458958	0.151	0.115	0.003316	Schwann cells 2 (M)	LRPAP1
SEC62.3	1.77828e-07	0.343364	0.193	0.152	0.003473	Schwann cells 2 (M)	SEC62
CNBP.1	1.81043e-07	0.34087	0.188	0.147	0.003536	Schwann cells 2 (M)	CNBP
RNH1.4	1.87493e-07	0.312715	0.191	0.149	0.003662	Schwann cells 2 (M)	RNH1
DPP7.2	1.88111e-07	0.418736	0.127	0.094	0.003674	Schwann cells 2 (M)	DPP7
ATP8A1.3	1.90869e-07	-0.502	0.094	0.131	0.003728	Schwann cells 2 (M)	ATP8A1
ESYT1.3	1.97382e-07	-0.41789	0.133	0.175	0.003855	Schwann cells 2 (M)	ESYT1
RAB18.3	2.07258e-07	-0.49589	0.093	0.13	0.004048	Schwann cells 2 (M)	RAB18
HNRNPF.1	2.10427e-07	0.440614	0.118	0.086	0.00411	Schwann cells 2 (M)	HNRNPF
CDK5RAP3	2.1911e-07	0.459187	0.109	0.078	0.004279	Schwann cells 2 (M)	CDK5RAP3
SNRNP200	2.21906e-07	0.518546	0.1	0.071	0.004334	Schwann cells 2 (M)	SNRNP200
HNRNPDL.1	2.28236e-07	0.287249	0.237	0.192	0.004458	Schwann cells 2 (M)	HNRNPDL
EGFL7.4	2.41245e-07	-0.45864	0.126	0.166	0.004712	Schwann cells 2 (M)	EGFL7
GANAB.1	2.42363e-07	0.397544	0.146	0.111	0.004734	Schwann cells 2 (M)	GANAB
CIAO2B	2.69894e-07	0.336855	0.194	0.154	0.005271	Schwann cells 2 (M)	CIAO2B
SNRPG	2.87618e-07	0.404677	0.165	0.129	0.005617	Schwann cells 2 (M)	SNRPG
UBE2I.3	2.96877e-07	0.391137	0.141	0.106	0.005798	Schwann cells 2 (M)	UBE2I
EIF3L	3.0521e-07	0.470322	0.109	0.079	0.005961	Schwann cells 2 (M)	EIF3L
ACSS2.1	3.15496e-07	-0.53914	0.086	0.121	0.006162	Schwann cells 2 (M)	ACSS2
RNASE1.3	3.36619e-07	-0.28405	0.461	0.496	0.006575	Schwann cells 2 (M)	RNASE1
HNRNPL	3.44211e-07	0.478856	0.103	0.074	0.006723	Schwann cells 2 (M)	HNRNPL
ATP6V1D.3	3.54182e-07	-0.54466	0.073	0.107	0.006918	Schwann cells 2 (M)	ATP6V1D
AP1S1.4	3.60507e-07	-0.51893	0.089	0.125	0.007041	Schwann cells 2 (M)	AP1S1
DUSP26.4	3.79734e-07	-0.56551	0.072	0.105	0.007417	Schwann cells 2 (M)	DUSP26
LINC01578.2	3.80327e-07	0.42226	0.139	0.105	0.007428	Schwann cells 2 (M)	LINC01578
CHMP2A.2	3.81262e-07	0.396038	0.141	0.107	0.007446	Schwann cells 2 (M)	CHMP2A
MFSD1.3	3.98681e-07	-0.44107	0.115	0.154	0.007787	Schwann cells 2 (M)	MFSD1
G3BP2.3	4.39632e-07	-0.40575	0.114	0.153	0.008586	Schwann cells 2 (M)	G3BP2
H2AFV.3	4.5059e-07	0.434693	0.14	0.107	0.0088	Schwann cells 2 (M)	H2AFV
INTS11.1	4.64395e-07	0.442782	0.11	0.08	0.00907	Schwann cells 2 (M)	INTS11
C19orf53	4.7341e-07	0.350471	0.231	0.19	0.009246	Schwann cells 2 (M)	C19orf53
SNX17.2	4.73513e-07	0.38186	0.16	0.124	0.009248	Schwann cells 2 (M)	SNX17
SELENOF.2	4.74378e-07	0.352229	0.171	0.134	0.009265	Schwann cells 2 (M)	SELENOF
PA2G4	4.89238e-07	0.458977	0.106	0.077	0.009555	Schwann cells 2 (M)	PA2G4
SF3B1.3	4.90982e-07	0.370591	0.151	0.116	0.009589	Schwann cells 2 (M)	SF3B1
PRPF8.1	4.94648e-07	0.35279	0.179	0.142	0.009661	Schwann cells 2 (M)	PRPF8
EIF3M	5.07003e-07	0.444534	0.123	0.092	0.009902	Schwann cells 2 (M)	EIF3M
RTF2	5.25555e-07	0.415774	0.152	0.118	0.010265	Schwann cells 2 (M)	RTF2
GAA.3	5.33551e-07	0.431689	0.132	0.099	0.010421	Schwann cells 2 (M)	GAA
BHLHE40.1	5.39274e-07	0.453138	0.101	0.073	0.010533	Schwann cells 2 (M)	BHLHE40
POLR2K.4	5.49559e-07	-0.4196	0.103	0.14	0.010733	Schwann cells 2 (M)	POLR2K
RBM42	5.55403e-07	0.486072	0.102	0.074	0.010848	Schwann cells 2 (M)	RBM42
ARL2.1	6.07831e-07	0.311401	0.267	0.225	0.011872	Schwann cells 2 (M)	ARL2
PSMB7.3	6.379e-07	-0.2956	0.2	0.246	0.012459	Schwann cells 2 (M)	PSMB7
DDRGK1	6.38411e-07	0.469131	0.103	0.075	0.012469	Schwann cells 2 (M)	DDRGK1
CDKN1B.1	6.49501e-07	0.456025	0.117	0.086	0.012685	Schwann cells 2 (M)	CDKN1B
PSMB2.3	6.52313e-07	-0.38384	0.132	0.172	0.01274	Schwann cells 2 (M)	PSMB2
SNHG8.2	6.53758e-07	0.401799	0.148	0.114	0.012769	Schwann cells 2 (M)	SNHG8
RHEB.3	6.63748e-07	-0.30057	0.187	0.232	0.012964	Schwann cells 2 (M)	RHEB
OST4	6.65983e-07	0.262637	0.353	0.308	0.013007	Schwann cells 2 (M)	OST4
CTNND1.4	6.85105e-07	0.389173	0.126	0.094	0.013381	Schwann cells 2 (M)	CTNND1
MIR100HG.1	7.0726e-07	0.485985	0.105	0.077	0.013813	Schwann cells 2 (M)	MIR100HG
CLCN6.3	7.12536e-07	-0.48547	0.088	0.123	0.013917	Schwann cells 2 (M)	CLCN6
DHX30	7.31874e-07	0.41884	0.131	0.099	0.014294	Schwann cells 2 (M)	DHX30
FAM219B.4	7.86615e-07	-0.40961	0.115	0.152	0.015363	Schwann cells 2 (M)	FAM219B
ID1.5	8.12828e-07	-0.56338	0.124	0.161	0.015875	Schwann cells 2 (M)	ID1
LGALS3BP.1	8.18347e-07	0.289249	0.318	0.275	0.015983	Schwann cells 2 (M)	LGALS3BP
APBB1.3	8.60963e-07	-0.29451	0.183	0.228	0.016815	Schwann cells 2 (M)	APBB1
SARS.3	8.67525e-07	-0.33218	0.197	0.241	0.016944	Schwann cells 2 (M)	SARS
HNRNPR.2	8.72716e-07	0.441617	0.113	0.084	0.017045	Schwann cells 2 (M)	HNRNPR
HSPH1.3	8.90356e-07	-0.49354	0.078	0.111	0.01739	Schwann cells 2 (M)	HSPH1
BCAP31.2	9.12704e-07	-0.29686	0.224	0.269	0.017826	Schwann cells 2 (M)	BCAP31
ADI1.2	9.17383e-07	0.396285	0.155	0.121	0.017917	Schwann cells 2 (M)	ADI1
CPNE1	9.50965e-07	0.464305	0.107	0.078	0.018573	Schwann cells 2 (M)	CPNE1
TXNL4A.3	9.73876e-07	-0.31665	0.171	0.214	0.019021	Schwann cells 2 (M)	TXNL4A
CAPN5.2	1.04278e-06	-0.39015	0.132	0.171	0.020366	Schwann cells 2 (M)	CAPN5
PRMT1.1	1.08111e-06	0.401138	0.146	0.113	0.021115	Schwann cells 2 (M)	PRMT1
TFRC.3	1.1457e-06	-0.52937	0.081	0.113	0.022377	Schwann cells 2 (M)	TFRC
MRPS24	1.15734e-06	0.471243	0.116	0.086	0.022604	Schwann cells 2 (M)	MRPS24
TAGLN.4	1.18033e-06	-0.30656	0.334	0.267	0.023053	Schwann cells 2 (M)	TAGLN
PCBP2.1	1.18412e-06	0.2621	0.354	0.311	0.023127	Schwann cells 2 (M)	PCBP2
MAPRE1	1.20734e-06	0.455858	0.103	0.075	0.023581	Schwann cells 2 (M)	MAPRE1
CADM2.1	1.21926e-06	0.435598	0.124	0.093	0.023813	Schwann cells 2 (M)	CADM2
SLC22A17.1	1.25321e-06	0.335508	0.223	0.184	0.024476	Schwann cells 2 (M)	SLC22A17
SNRPC.1	1.34955e-06	0.424343	0.128	0.097	0.026358	Schwann cells 2 (M)	SNRPC
AOPEP.2	1.37715e-06	0.430038	0.133	0.102	0.026897	Schwann cells 2 (M)	AOPEP
TMBIM4.2	1.39135e-06	0.423509	0.121	0.091	0.027174	Schwann cells 2 (M)	TMBIM4
SVIP.1	1.45903e-06	0.458943	0.127	0.096	0.028496	Schwann cells 2 (M)	SVIP
RNF13.1	1.48938e-06	0.394636	0.124	0.093	0.029089	Schwann cells 2 (M)	RNF13
MTDH.2	1.49671e-06	0.36502	0.133	0.102	0.029232	Schwann cells 2 (M)	MTDH
CIB1	1.49679e-06	0.456072	0.105	0.077	0.029234	Schwann cells 2 (M)	CIB1
ANK3.2	1.53104e-06	0.421015	0.133	0.101	0.029903	Schwann cells 2 (M)	ANK3
SPCS2	1.56778e-06	0.369697	0.171	0.135	0.03062	Schwann cells 2 (M)	SPCS2
LMBRD1.2	1.68498e-06	0.340569	0.17	0.135	0.032909	Schwann cells 2 (M)	LMBRD1
NUDT16	1.86126e-06	0.461876	0.101	0.074	0.036352	Schwann cells 2 (M)	NUDT16
YIF1A	1.91483e-06	0.434734	0.104	0.076	0.037398	Schwann cells 2 (M)	YIF1A
EIF3I	1.91737e-06	0.351777	0.146	0.113	0.037448	Schwann cells 2 (M)	EIF3I
TOMM5.3	1.9253e-06	-0.35943	0.137	0.176	0.037603	Schwann cells 2 (M)	TOMM5
TMEM30A.4	1.93994e-06	-0.34669	0.144	0.183	0.037889	Schwann cells 2 (M)	TMEM30A
MVK.4	1.9463e-06	-0.43969	0.092	0.126	0.038013	Schwann cells 2 (M)	MVK
PSMD1.3	1.95621e-06	-0.44627	0.1	0.135	0.038207	Schwann cells 2 (M)	PSMD1
GLO1.3	1.96158e-06	-0.35391	0.134	0.173	0.038312	Schwann cells 2 (M)	GLO1
PAFAH1B2.3	1.97568e-06	-0.33902	0.154	0.194	0.038587	Schwann cells 2 (M)	PAFAH1B2
PHB2.2	2.03621e-06	0.365534	0.155	0.122	0.039769	Schwann cells 2 (M)	PHB2
PTTG1IP.3	2.06586e-06	0.329537	0.178	0.142	0.040348	Schwann cells 2 (M)	PTTG1IP
MVP.1	2.09222e-06	0.317965	0.188	0.152	0.040863	Schwann cells 2 (M)	MVP
WAC	2.15273e-06	0.452355	0.109	0.081	0.042045	Schwann cells 2 (M)	WAC
RAP1GDS1.4	2.15741e-06	-0.38542	0.131	0.168	0.042136	Schwann cells 2 (M)	RAP1GDS1
PPP2CA.3	2.18479e-06	-0.34421	0.123	0.16	0.042671	Schwann cells 2 (M)	PPP2CA
SNX6.1	2.20361e-06	0.343191	0.149	0.115	0.043039	Schwann cells 2 (M)	SNX6
CCT5.3	2.25655e-06	-0.36289	0.141	0.179	0.044073	Schwann cells 2 (M)	CCT5
EIF2S3.2	2.40436e-06	0.395969	0.129	0.099	0.04696	Schwann cells 2 (M)	EIF2S3
EPAS1.4	2.41844e-06	-0.55947	0.102	0.135	0.047235	Schwann cells 2 (M)	EPAS1
NDN.4	2.50588e-06	-0.3822	0.134	0.171	0.048942	Schwann cells 2 (M)	NDN
SNRPD2	2.54363e-06	0.282874	0.28	0.239	0.04968	Schwann cells 2 (M)	SNRPD2
CSNK2B	2.54688e-06	0.351256	0.156	0.122	0.049743	Schwann cells 2 (M)	CSNK2B
MGAT5.3	2.61645e-06	-0.47464	0.084	0.115	0.051102	Schwann cells 2 (M)	MGAT5
IST1	2.64711e-06	0.390111	0.123	0.094	0.051701	Schwann cells 2 (M)	IST1
VWF.5	2.7275e-06	-0.71847	0.115	0.148	0.053271	Schwann cells 2 (M)	VWF
HMGN3.1	2.82062e-06	0.369895	0.115	0.086	0.05509	Schwann cells 2 (M)	HMGN3
ARHGEF12.1	3.05233e-06	0.442606	0.106	0.078	0.059615	Schwann cells 2 (M)	ARHGEF12
TRAM1.4	3.10817e-06	0.367401	0.143	0.111	0.060706	Schwann cells 2 (M)	TRAM1
TMEM14A.5	3.20719e-06	-0.40695	0.101	0.135	0.06264	Schwann cells 2 (M)	TMEM14A
PGRMC1.1	3.47238e-06	-0.26224	0.233	0.278	0.067819	Schwann cells 2 (M)	PGRMC1
TRIR	3.64164e-06	0.332954	0.225	0.187	0.071125	Schwann cells 2 (M)	TRIR
CLDND1.2	3.67043e-06	0.393267	0.121	0.092	0.071687	Schwann cells 2 (M)	CLDND1
RABL6	3.72469e-06	0.404512	0.1	0.074	0.072747	Schwann cells 2 (M)	RABL6
TSPAN3.3	3.94186e-06	-0.25689	0.235	0.278	0.076988	Schwann cells 2 (M)	TSPAN3
NUPR1.3	4.14729e-06	0.290445	0.155	0.122	0.081001	Schwann cells 2 (M)	NUPR1
ISG15.2	4.17962e-06	0.322919	0.191	0.155	0.081632	Schwann cells 2 (M)	ISG15
CBR1.1	4.31276e-06	0.323856	0.181	0.146	0.084232	Schwann cells 2 (M)	CBR1
TGFBI.4	4.37757e-06	0.317322	0.175	0.14	0.085498	Schwann cells 2 (M)	TGFBI
ARF3.3	4.40996e-06	-0.33694	0.146	0.184	0.086131	Schwann cells 2 (M)	ARF3
ADCY3	4.43005e-06	0.423477	0.105	0.078	0.086523	Schwann cells 2 (M)	ADCY3
PPP2R5B.3	4.77295e-06	-0.40113	0.099	0.132	0.09322	Schwann cells 2 (M)	PPP2R5B
SEC11C.3	4.77399e-06	-0.35258	0.124	0.16	0.093241	Schwann cells 2 (M)	SEC11C
KXD1.1	4.88959e-06	0.399872	0.119	0.091	0.095499	Schwann cells 2 (M)	KXD1
FGF1.4	5.03723e-06	-0.30398	0.164	0.203	0.098382	Schwann cells 2 (M)	FGF1
TPM4.2	5.13875e-06	0.287847	0.217	0.179	0.100365	Schwann cells 2 (M)	TPM4
ANKRD40.1	5.21555e-06	0.441414	0.103	0.076	0.101865	Schwann cells 2 (M)	ANKRD40
XPO1.1	5.32827e-06	0.387622	0.117	0.089	0.104066	Schwann cells 2 (M)	XPO1
MLEC.2	5.65555e-06	0.380986	0.124	0.095	0.110459	Schwann cells 2 (M)	MLEC
SLC41A3.3	6.08637e-06	-0.42703	0.081	0.111	0.118873	Schwann cells 2 (M)	SLC41A3
TMEM230.1	6.30441e-06	-0.36373	0.131	0.167	0.123131	Schwann cells 2 (M)	TMEM230
SFPQ	6.50528e-06	0.356995	0.159	0.127	0.127055	Schwann cells 2 (M)	SFPQ
NAA10	6.64529e-06	0.399526	0.123	0.095	0.129789	Schwann cells 2 (M)	NAA10
QSOX1.2	6.80683e-06	0.364641	0.134	0.104	0.132944	Schwann cells 2 (M)	QSOX1
AIP	7.11351e-06	0.413738	0.101	0.075	0.138934	Schwann cells 2 (M)	AIP
COPZ1	7.18497e-06	0.429936	0.106	0.079	0.14033	Schwann cells 2 (M)	COPZ1
NPM1.1	7.38158e-06	0.335364	0.188	0.154	0.14417	Schwann cells 2 (M)	NPM1
COX5A.3	7.77173e-06	-0.30744	0.161	0.199	0.15179	Schwann cells 2 (M)	COX5A
KHDRBS1.2	7.98469e-06	0.396172	0.115	0.088	0.155949	Schwann cells 2 (M)	KHDRBS1
XRCC6	8.00252e-06	0.273185	0.203	0.166	0.156297	Schwann cells 2 (M)	XRCC6
LASP1.3	8.7355e-06	0.367711	0.136	0.106	0.170613	Schwann cells 2 (M)	LASP1
RNF167	9.17113e-06	0.39829	0.122	0.094	0.179121	Schwann cells 2 (M)	RNF167
ARPC4	9.43012e-06	0.31247	0.196	0.162	0.18418	Schwann cells 2 (M)	ARPC4
ST6GALNAC6.3	9.58218e-06	0.424746	0.138	0.109	0.18715	Schwann cells 2 (M)	ST6GALNAC6
NDUFAF3	9.94399e-06	0.325599	0.189	0.155	0.194216	Schwann cells 2 (M)	NDUFAF3
LDLR.1	1.00129e-05	-0.37473	0.099	0.131	0.195561	Schwann cells 2 (M)	LDLR
ERH	1.01652e-05	0.439134	0.108	0.082	0.198537	Schwann cells 2 (M)	ERH
VPS28.1	1.02091e-05	0.267091	0.227	0.19	0.199393	Schwann cells 2 (M)	VPS28
MCRIP1	1.05411e-05	0.30855	0.17	0.137	0.205879	Schwann cells 2 (M)	MCRIP1
CYP51A1.2	1.10713e-05	-0.31355	0.166	0.204	0.216233	Schwann cells 2 (M)	CYP51A1
TLN1.3	1.13032e-05	0.304552	0.211	0.176	0.220764	Schwann cells 2 (M)	TLN1
TSPAN4	1.17814e-05	0.370481	0.101	0.075	0.230102	Schwann cells 2 (M)	TSPAN4
TCEA2.2	1.21293e-05	-0.38244	0.09	0.121	0.236897	Schwann cells 2 (M)	TCEA2
VGLL4.4	1.22052e-05	0.351846	0.136	0.107	0.238379	Schwann cells 2 (M)	VGLL4
FBXL3.1	1.23819e-05	0.394879	0.111	0.085	0.24183	Schwann cells 2 (M)	FBXL3
DCTN1.2	1.2915e-05	-0.27992	0.192	0.231	0.252243	Schwann cells 2 (M)	DCTN1
TAPBP	1.33701e-05	0.290432	0.232	0.196	0.261131	Schwann cells 2 (M)	TAPBP
EIF2S2	1.35745e-05	0.380504	0.13	0.101	0.265123	Schwann cells 2 (M)	EIF2S2
SLC25A11	1.50439e-05	0.418408	0.112	0.086	0.293823	Schwann cells 2 (M)	SLC25A11
PCBP3.3	1.52496e-05	-0.39993	0.097	0.127	0.297839	Schwann cells 2 (M)	PCBP3
PPP1CC	1.59028e-05	0.411474	0.106	0.08	0.310598	Schwann cells 2 (M)	PPP1CC
COL16A1.1	1.70435e-05	0.371799	0.11	0.084	0.332876	Schwann cells 2 (M)	COL16A1
GRK2.2	1.70725e-05	0.345052	0.136	0.107	0.333443	Schwann cells 2 (M)	GRK2
ARF5	1.72083e-05	0.410821	0.1	0.075	0.336095	Schwann cells 2 (M)	ARF5
PPP1R18.2	1.7542e-05	0.404107	0.11	0.084	0.342613	Schwann cells 2 (M)	PPP1R18
MLF2.3	1.80827e-05	-0.27751	0.18	0.218	0.353173	Schwann cells 2 (M)	MLF2
KDELR1	1.88508e-05	0.414608	0.104	0.079	0.368175	Schwann cells 2 (M)	KDELR1
HACD3.4	1.9514e-05	-0.41041	0.091	0.12	0.381127	Schwann cells 2 (M)	HACD3
TM7SF2.3	1.9562e-05	-0.37024	0.091	0.121	0.382065	Schwann cells 2 (M)	TM7SF2
NBDY.3	2.06831e-05	-0.35644	0.103	0.134	0.403962	Schwann cells 2 (M)	NBDY
SH3BP2.2	2.07499e-05	0.355279	0.114	0.087	0.405267	Schwann cells 2 (M)	SH3BP2
NECTIN2	2.10679e-05	0.392005	0.107	0.082	0.411477	Schwann cells 2 (M)	NECTIN2
HP1BP3.4	2.13397e-05	0.34024	0.14	0.111	0.416785	Schwann cells 2 (M)	HP1BP3
HNRNPH3.4	2.15595e-05	0.388453	0.125	0.097	0.421079	Schwann cells 2 (M)	HNRNPH3
SNHG32.1	2.17134e-05	0.334381	0.134	0.106	0.424084	Schwann cells 2 (M)	SNHG32
SMARCA5.1	2.22165e-05	0.400639	0.101	0.077	0.43391	Schwann cells 2 (M)	SMARCA5
NAPA.3	2.28252e-05	-0.2613	0.183	0.221	0.445799	Schwann cells 2 (M)	NAPA
HNRNPD.3	2.3222e-05	0.312294	0.147	0.118	0.453549	Schwann cells 2 (M)	HNRNPD
CYC1	2.32831e-05	0.301192	0.159	0.129	0.454743	Schwann cells 2 (M)	CYC1
AP3D1.3	2.41084e-05	-0.36145	0.119	0.151	0.470861	Schwann cells 2 (M)	AP3D1
EIF1B.3	2.54465e-05	-0.34907	0.138	0.172	0.496996	Schwann cells 2 (M)	EIF1B
ELOVL5.3	2.57901e-05	-0.28493	0.174	0.211	0.503706	Schwann cells 2 (M)	ELOVL5
SCARB2.1	2.59531e-05	0.286558	0.196	0.163	0.506889	Schwann cells 2 (M)	SCARB2
PEPD.1	2.64675e-05	0.402115	0.103	0.079	0.516936	Schwann cells 2 (M)	PEPD
PDCD5.3	2.6831e-05	-0.32508	0.128	0.16	0.524036	Schwann cells 2 (M)	PDCD5
TIMM8B	2.73593e-05	0.366219	0.146	0.117	0.534355	Schwann cells 2 (M)	TIMM8B
PSMC3	2.8642e-05	0.295643	0.173	0.142	0.559408	Schwann cells 2 (M)	PSMC3
GPR155.1	2.8788e-05	0.365253	0.129	0.102	0.562259	Schwann cells 2 (M)	GPR155
CCSER2.3	2.96451e-05	-0.37628	0.102	0.132	0.578999	Schwann cells 2 (M)	CCSER2
APMAP.3	3.07943e-05	-0.31569	0.125	0.157	0.601444	Schwann cells 2 (M)	APMAP
CCDC107.1	3.2094e-05	0.39309	0.108	0.083	0.626828	Schwann cells 2 (M)	CCDC107
STAT2.2	3.33181e-05	0.366725	0.132	0.105	0.650736	Schwann cells 2 (M)	STAT2
UXT	3.35793e-05	0.349681	0.111	0.085	0.655836	Schwann cells 2 (M)	UXT
SHISA4.1	3.38208e-05	0.336502	0.135	0.107	0.660553	Schwann cells 2 (M)	SHISA4
FOXO3	3.40087e-05	0.388408	0.104	0.079	0.664223	Schwann cells 2 (M)	FOXO3
PCNP.2	3.41033e-05	0.268568	0.175	0.143	0.666072	Schwann cells 2 (M)	PCNP
PPP2R5C.2	3.48953e-05	-0.3633	0.101	0.131	0.68154	Schwann cells 2 (M)	PPP2R5C
HSPA1B.2	3.74767e-05	-0.37733	0.105	0.135	0.731956	Schwann cells 2 (M)	HSPA1B
NRP1.2	3.82836e-05	-0.44044	0.079	0.106	0.747717	Schwann cells 2 (M)	NRP1
BZW1.4	3.89839e-05	0.302649	0.136	0.108	0.761395	Schwann cells 2 (M)	BZW1
BRK1	4.45083e-05	0.289352	0.198	0.166	0.869291	Schwann cells 2 (M)	BRK1
DNM1L.2	4.463e-05	-0.37639	0.079	0.106	0.871668	Schwann cells 2 (M)	DNM1L
RAD21.1	4.52099e-05	0.374074	0.113	0.088	0.882995	Schwann cells 2 (M)	RAD21
CBX6	4.58465e-05	0.388604	0.114	0.089	0.895429	Schwann cells 2 (M)	CBX6
HDLBP	4.66565e-05	0.267801	0.226	0.192	0.911249	Schwann cells 2 (M)	HDLBP
NACAD.3	4.86625e-05	-0.36655	0.108	0.138	0.950427	Schwann cells 2 (M)	NACAD
SH3BGRL.2	5.16782e-05	0.305772	0.172	0.142	1	Schwann cells 2 (M)	SH3BGRL
ENTPD6.2	5.17645e-05	-0.35865	0.109	0.139	1	Schwann cells 2 (M)	ENTPD6
RER1	5.17894e-05	0.330887	0.131	0.104	1	Schwann cells 2 (M)	RER1
MRPL33.2	5.22232e-05	0.335073	0.149	0.121	1	Schwann cells 2 (M)	MRPL33
ACTA2.5	5.29615e-05	-0.90092	0.077	0.102	1	Schwann cells 2 (M)	ACTA2
NME3.1	5.33773e-05	0.306667	0.178	0.148	1	Schwann cells 2 (M)	NME3
OCIAD1.4	5.38216e-05	-0.27849	0.132	0.164	1	Schwann cells 2 (M)	OCIAD1
MAZ.1	5.46427e-05	0.344773	0.117	0.091	1	Schwann cells 2 (M)	MAZ
PDAP1	5.49205e-05	0.346827	0.139	0.112	1	Schwann cells 2 (M)	PDAP1
KHDRBS3.2	5.79221e-05	0.363368	0.11	0.086	1	Schwann cells 2 (M)	KHDRBS3
TXNL1.3	5.95835e-05	-0.3447	0.108	0.137	1	Schwann cells 2 (M)	TXNL1
ILF3.2	6.05915e-05	0.340821	0.132	0.106	1	Schwann cells 2 (M)	ILF3
KRT10.2	6.09793e-05	0.364331	0.124	0.099	1	Schwann cells 2 (M)	KRT10
SLC25A5.1	6.34325e-05	0.306948	0.138	0.111	1	Schwann cells 2 (M)	SLC25A5
LUC7L3.1	6.47979e-05	0.342326	0.111	0.087	1	Schwann cells 2 (M)	LUC7L3
MFSD12.2	6.56179e-05	0.386853	0.112	0.088	1	Schwann cells 2 (M)	MFSD12
RSU1.1	6.58068e-05	0.328467	0.105	0.081	1	Schwann cells 2 (M)	RSU1
TRAPPC2L.1	6.64183e-05	0.364025	0.121	0.096	1	Schwann cells 2 (M)	TRAPPC2L
CYGB.4	6.7971e-05	-0.37758	0.104	0.132	1	Schwann cells 2 (M)	CYGB
PHB	6.8629e-05	0.332729	0.15	0.122	1	Schwann cells 2 (M)	PHB
TUSC2.3	7.11421e-05	-0.41568	0.081	0.107	1	Schwann cells 2 (M)	TUSC2
RAB10.1	7.45949e-05	0.326808	0.142	0.115	1	Schwann cells 2 (M)	RAB10
SPTBN2.3	7.54106e-05	-0.39566	0.084	0.11	1	Schwann cells 2 (M)	SPTBN2
UBE2N.3	7.55049e-05	-0.36517	0.1	0.128	1	Schwann cells 2 (M)	UBE2N
GPC1.2	7.60854e-05	0.298377	0.222	0.191	1	Schwann cells 2 (M)	GPC1
CCDC85B.3	7.96689e-05	-0.26535	0.167	0.201	1	Schwann cells 2 (M)	CCDC85B
VEGFB.2	8.17231e-05	0.321156	0.156	0.128	1	Schwann cells 2 (M)	VEGFB
DHX15	8.1786e-05	0.357956	0.104	0.081	1	Schwann cells 2 (M)	DHX15
HUWE1.2	8.52433e-05	-0.32675	0.101	0.13	1	Schwann cells 2 (M)	HUWE1
MID1IP1.3	8.7402e-05	0.300558	0.136	0.109	1	Schwann cells 2 (M)	MID1IP1
DNM2.1	8.80139e-05	0.377497	0.117	0.093	1	Schwann cells 2 (M)	DNM2
TIMM17A.1	9.6073e-05	-0.41787	0.08	0.105	1	Schwann cells 2 (M)	TIMM17A
IRF9.1	9.77491e-05	0.366389	0.11	0.087	1	Schwann cells 2 (M)	IRF9
VMP1.2	9.93785e-05	0.357142	0.133	0.107	1	Schwann cells 2 (M)	VMP1
TNIP1.1	0.000102	0.354903	0.105	0.082	1	Schwann cells 2 (M)	TNIP1
TAF7.1	0.000106	0.353132	0.103	0.08	1	Schwann cells 2 (M)	TAF7
HABP4.3	0.000111	-0.37256	0.095	0.122	1	Schwann cells 2 (M)	HABP4
SHC1.3	0.000111	-0.31493	0.12	0.149	1	Schwann cells 2 (M)	SHC1
LPIN1.1	0.000112	-0.31209	0.128	0.158	1	Schwann cells 2 (M)	LPIN1
TM9SF2	0.000113	0.30439	0.151	0.124	1	Schwann cells 2 (M)	TM9SF2
DLGAP4	0.000115	0.336024	0.117	0.093	1	Schwann cells 2 (M)	DLGAP4
AKR1A1.1	0.000115	0.374842	0.112	0.088	1	Schwann cells 2 (M)	AKR1A1
PSMB10.1	0.000127	0.326573	0.121	0.096	1	Schwann cells 2 (M)	PSMB10
VDAC2.3	0.000128	-0.2574	0.16	0.192	1	Schwann cells 2 (M)	VDAC2
UBQLN1.3	0.000128	-0.31958	0.108	0.136	1	Schwann cells 2 (M)	UBQLN1
NHP2	0.00013	0.279568	0.177	0.148	1	Schwann cells 2 (M)	NHP2
NELFE.2	0.000131	0.328333	0.126	0.101	1	Schwann cells 2 (M)	NELFE
DNAJB2	0.000144	0.292824	0.162	0.134	1	Schwann cells 2 (M)	DNAJB2
CDK2AP1.1	0.000148	0.285908	0.16	0.133	1	Schwann cells 2 (M)	CDK2AP1
JOSD2.1	0.000153	0.287964	0.153	0.126	1	Schwann cells 2 (M)	JOSD2
PDXP.4	0.000156	-0.38965	0.076	0.1	1	Schwann cells 2 (M)	PDXP
UBE2R2.1	0.00017	0.362887	0.106	0.083	1	Schwann cells 2 (M)	UBE2R2
NDUFAF8	0.000174	0.299953	0.15	0.123	1	Schwann cells 2 (M)	NDUFAF8
UHMK1.2	0.000198	-0.35408	0.094	0.12	1	Schwann cells 2 (M)	UHMK1
FADS1.3	0.0002	0.31797	0.119	0.095	1	Schwann cells 2 (M)	FADS1
GET1.3	0.000201	-0.34905	0.096	0.122	1	Schwann cells 2 (M)	GET1
SRSF11.3	0.000206	0.334302	0.117	0.094	1	Schwann cells 2 (M)	SRSF11
TM9SF3	0.000211	0.304026	0.155	0.128	1	Schwann cells 2 (M)	TM9SF3
CLK1.1	0.000218	0.340424	0.103	0.081	1	Schwann cells 2 (M)	CLK1
PRELID1.2	0.000223	0.326063	0.125	0.101	1	Schwann cells 2 (M)	PRELID1
NISCH.3	0.000224	-0.26533	0.151	0.181	1	Schwann cells 2 (M)	NISCH
CREG1.1	0.000231	0.335751	0.107	0.085	1	Schwann cells 2 (M)	CREG1
DYNC1I2.2	0.000234	0.263208	0.149	0.122	1	Schwann cells 2 (M)	DYNC1I2
RAB2A.2	0.000242	-0.30099	0.133	0.161	1	Schwann cells 2 (M)	RAB2A
COPS4.3	0.000246	-0.35271	0.077	0.1	1	Schwann cells 2 (M)	COPS4
ARMCX3.2	0.000256	-0.36324	0.088	0.112	1	Schwann cells 2 (M)	ARMCX3
HADHA	0.000273	0.263725	0.195	0.167	1	Schwann cells 2 (M)	HADHA
DRAP1	0.000278	0.323383	0.123	0.099	1	Schwann cells 2 (M)	DRAP1
CYCS.1	0.000285	-0.29847	0.117	0.145	1	Schwann cells 2 (M)	CYCS
NONO.3	0.000286	0.319722	0.133	0.108	1	Schwann cells 2 (M)	NONO
SRSF9.3	0.00029	0.291325	0.126	0.102	1	Schwann cells 2 (M)	SRSF9
ANXA11.1	0.000291	0.347745	0.105	0.084	1	Schwann cells 2 (M)	ANXA11
TMED4.1	0.000306	0.351763	0.102	0.081	1	Schwann cells 2 (M)	TMED4
DCTN3.2	0.000306	-0.29367	0.121	0.149	1	Schwann cells 2 (M)	DCTN3
NRBP2.1	0.000313	0.287405	0.134	0.109	1	Schwann cells 2 (M)	NRBP2
SURF4	0.000322	0.268485	0.144	0.118	1	Schwann cells 2 (M)	SURF4
NOL3.3	0.000332	-0.37493	0.078	0.102	1	Schwann cells 2 (M)	NOL3
TGOLN2.1	0.000335	0.282769	0.172	0.145	1	Schwann cells 2 (M)	TGOLN2
TMEM259	0.000355	0.250897	0.17	0.143	1	Schwann cells 2 (M)	TMEM259
TMEM147	0.000362	0.339738	0.126	0.103	1	Schwann cells 2 (M)	TMEM147
PSMD13	0.000372	0.308135	0.133	0.109	1	Schwann cells 2 (M)	PSMD13
RAD23A	0.000383	0.337157	0.135	0.111	1	Schwann cells 2 (M)	RAD23A
CCT8.2	0.000404	-0.31795	0.098	0.123	1	Schwann cells 2 (M)	CCT8
RBM5	0.000407	0.28534	0.11	0.088	1	Schwann cells 2 (M)	RBM5
SYNM.2	0.00046	-0.31853	0.101	0.126	1	Schwann cells 2 (M)	SYNM
VAPA	0.000466	0.2582	0.187	0.16	1	Schwann cells 2 (M)	VAPA
POLR2J.1	0.00047	0.311013	0.125	0.103	1	Schwann cells 2 (M)	POLR2J
ATP5MC1	0.000484	0.25059	0.177	0.15	1	Schwann cells 2 (M)	ATP5MC1
ELOC.3	0.000499	-0.31108	0.11	0.135	1	Schwann cells 2 (M)	ELOC
CMPK1.1	0.000505	-0.2988	0.13	0.157	1	Schwann cells 2 (M)	CMPK1
NDUFA5.3	0.000527	-0.29392	0.129	0.155	1	Schwann cells 2 (M)	NDUFA5
PGD.3	0.000555	-0.28215	0.106	0.131	1	Schwann cells 2 (M)	PGD
CHMP1A	0.000587	0.3541	0.105	0.084	1	Schwann cells 2 (M)	CHMP1A
LMF2.2	0.00059	0.29967	0.103	0.083	1	Schwann cells 2 (M)	LMF2
RAB21	0.000727	0.302464	0.111	0.09	1	Schwann cells 2 (M)	RAB21
ARHGAP1	0.000734	0.297013	0.106	0.086	1	Schwann cells 2 (M)	ARHGAP1
GPS1	0.00078	0.307615	0.127	0.105	1	Schwann cells 2 (M)	GPS1
MAP2K1.3	0.00078	-0.34454	0.087	0.11	1	Schwann cells 2 (M)	MAP2K1
PMM1.2	0.000792	-0.29647	0.097	0.12	1	Schwann cells 2 (M)	PMM1
CLASP2.2	0.000807	-0.34736	0.096	0.119	1	Schwann cells 2 (M)	CLASP2
PKN1	0.000826	0.284455	0.116	0.095	1	Schwann cells 2 (M)	PKN1
CCDC124	0.000878	0.292432	0.125	0.103	1	Schwann cells 2 (M)	CCDC124
AP1M1.2	0.000902	-0.28538	0.127	0.152	1	Schwann cells 2 (M)	AP1M1
TMEM50B	0.000932	0.323045	0.114	0.093	1	Schwann cells 2 (M)	TMEM50B
GSTK1.1	0.000989	0.261543	0.155	0.131	1	Schwann cells 2 (M)	GSTK1
AK1	0.001015	0.275295	0.121	0.1	1	Schwann cells 2 (M)	AK1
MARCH6.1	0.001048	-0.28656	0.112	0.136	1	Schwann cells 2 (M)	2025-03-06
ISCA1.3	0.001084	-0.30985	0.084	0.105	1	Schwann cells 2 (M)	ISCA1
PPT1.2	0.001121	0.254651	0.117	0.096	1	Schwann cells 2 (M)	PPT1
JKAMP.1	0.001162	-0.31088	0.085	0.107	1	Schwann cells 2 (M)	JKAMP
FKBP3.3	0.001168	-0.30362	0.092	0.114	1	Schwann cells 2 (M)	FKBP3
SRSF3.3	0.001177	0.255288	0.161	0.137	1	Schwann cells 2 (M)	SRSF3
RNF181	0.001198	0.25687	0.146	0.124	1	Schwann cells 2 (M)	RNF181
IGKC.4	0.00124	-1.72653	0.105	0.125	1	Schwann cells 2 (M)	IGKC
PSMF1	0.001356	0.278066	0.132	0.11	1	Schwann cells 2 (M)	PSMF1
PRAF2.3	0.00148	-0.26618	0.128	0.152	1	Schwann cells 2 (M)	PRAF2
CCT6A.3	0.001503	-0.25619	0.117	0.14	1	Schwann cells 2 (M)	CCT6A
MRPL54.1	0.001658	0.286222	0.104	0.085	1	Schwann cells 2 (M)	MRPL54
FAM177A1.3	0.001669	-0.25364	0.113	0.136	1	Schwann cells 2 (M)	FAM177A1
PNMA1.3	0.001675	-0.27917	0.097	0.119	1	Schwann cells 2 (M)	PNMA1
RNF213.2	0.001744	0.303424	0.102	0.083	1	Schwann cells 2 (M)	RNF213
ZCCHC17.3	0.001774	-0.26838	0.081	0.101	1	Schwann cells 2 (M)	ZCCHC17
MFSD10.1	0.001909	0.275511	0.128	0.107	1	Schwann cells 2 (M)	MFSD10
ARPC5L.3	0.001918	-0.30037	0.087	0.108	1	Schwann cells 2 (M)	ARPC5L
TPP1.1	0.001924	0.251057	0.162	0.139	1	Schwann cells 2 (M)	TPP1
TPM1.3	0.001959	-0.35452	0.118	0.14	1	Schwann cells 2 (M)	TPM1
MADD.3	0.001965	-0.30604	0.097	0.118	1	Schwann cells 2 (M)	MADD
TXNDC17.2	0.002085	-0.3119	0.09	0.11	1	Schwann cells 2 (M)	TXNDC17
DNAJC8	0.002504	0.266589	0.115	0.095	1	Schwann cells 2 (M)	DNAJC8
GDE1.3	0.002538	-0.29021	0.089	0.109	1	Schwann cells 2 (M)	GDE1
CDV3	0.002598	0.296829	0.104	0.086	1	Schwann cells 2 (M)	CDV3
DDX6.2	0.002632	0.253133	0.119	0.1	1	Schwann cells 2 (M)	DDX6
RAB11B.1	0.002664	0.27175	0.11	0.092	1	Schwann cells 2 (M)	RAB11B
LIPA.3	0.002829	0.257207	0.117	0.098	1	Schwann cells 2 (M)	LIPA
CHURC1.1	0.002831	0.299385	0.102	0.085	1	Schwann cells 2 (M)	CHURC1
HGS	0.002844	0.282707	0.1	0.082	1	Schwann cells 2 (M)	HGS
IMMT.3	0.002855	-0.33583	0.086	0.105	1	Schwann cells 2 (M)	IMMT
SPINT2.3	0.002863	-0.26471	0.095	0.115	1	Schwann cells 2 (M)	SPINT2
ARFGAP2.1	0.002865	0.319838	0.109	0.091	1	Schwann cells 2 (M)	ARFGAP2
FXR1.2	0.00303	-0.29781	0.089	0.108	1	Schwann cells 2 (M)	FXR1
C11orf58.1	0.003091	0.253511	0.157	0.136	1	Schwann cells 2 (M)	C11orf58
GSTM3.1	0.003245	0.318711	0.115	0.096	1	Schwann cells 2 (M)	GSTM3
CDIP1.2	0.003434	-0.29363	0.095	0.115	1	Schwann cells 2 (M)	CDIP1
SHC2.3	0.003615	-0.26594	0.087	0.106	1	Schwann cells 2 (M)	SHC2
ARGLU1.1	0.003659	0.254082	0.112	0.094	1	Schwann cells 2 (M)	ARGLU1
EWSR1.2	0.004539	0.276937	0.115	0.097	1	Schwann cells 2 (M)	EWSR1
TSC22D1.3	0.004866	-0.29646	0.132	0.152	1	Schwann cells 2 (M)	TSC22D1
H2AFY	0.005153	0.254663	0.101	0.084	1	Schwann cells 2 (M)	H2AFY
BUD31	0.005305	0.268968	0.108	0.091	1	Schwann cells 2 (M)	BUD31
FLII	0.006082	0.276972	0.101	0.085	1	Schwann cells 2 (M)	FLII
MRPS6.1	0.006231	0.279702	0.117	0.1	1	Schwann cells 2 (M)	MRPS6
BMPR2.1	0.006623	-0.26728	0.096	0.114	1	Schwann cells 2 (M)	BMPR2
TMX2	0.00673	0.281465	0.11	0.093	1	Schwann cells 2 (M)	TMX2
WIPI2	0.006994	0.251245	0.1	0.084	1	Schwann cells 2 (M)	WIPI2
TCTA.3	0.007517	-0.25808	0.099	0.117	1	Schwann cells 2 (M)	TCTA
PC.1	0.007594	0.266719	0.1	0.084	1	Schwann cells 2 (M)	PC
ARMCX2.3	0.008488	-0.27399	0.086	0.103	1	Schwann cells 2 (M)	ARMCX2
CSNK1E	0.008551	0.26007	0.104	0.088	1	Schwann cells 2 (M)	CSNK1E
IGFBP6.5	0	3.20011	0.833	0.191	0	Fibroblasts	IGFBP6
SLC2A1.5	0	3.70637	0.687	0.102	0	Fibroblasts	SLC2A1
TAGLN.5	0	2.44214	0.78	0.228	0	Fibroblasts	TAGLN
MGP.6	0	2.69771	0.627	0.12	0	Fibroblasts	MGP
ADH1B.5	0	1.72166	0.54	0.187	0	Fibroblasts	ADH1B
DCN.5	0	1.39786	0.857	0.511	0	Fibroblasts	DCN
CCN2.4	0	2.35219	0.412	0.088	0	Fibroblasts	CCN2
PTGDS.5	0	1.82587	0.872	0.566	0	Fibroblasts	PTGDS
MFAP5	0	2.78811	0.364	0.061	0	Fibroblasts	MFAP5
PROS1.4	0	2.24688	0.352	0.086	0	Fibroblasts	PROS1
THBS1.3	0	2.26297	0.351	0.089	0	Fibroblasts	THBS1
SLC22A3	0	3.25511	0.211	0.024	0	Fibroblasts	SLC22A3
TNNC1	0	3.57749	0.154	0.014	0	Fibroblasts	TNNC1
SFRP4	2.43634e-302	2.79771	0.222	0.037	4.75841e-298	Fibroblasts	SFRP4
CYP4B1	9.25138e-294	2.94885	0.192	0.029	1.80689e-289	Fibroblasts	CYP4B1
ADIRF.5	2.34746e-282	1.36068	0.756	0.46	4.58482e-278	Fibroblasts	ADIRF
CXCL14	2.84854e-268	2.68373	0.208	0.037	5.56348e-264	Fibroblasts	CXCL14
PRELP.5	1.01319e-259	1.94675	0.34	0.096	1.97885e-255	Fibroblasts	PRELP
FZD1	6.92734e-250	2.79551	0.174	0.027	1.35298e-245	Fibroblasts	FZD1
AQP1.5	1.71177e-246	1.55679	0.566	0.261	3.34326e-242	Fibroblasts	AQP1
TNXB.4	2.25995e-245	2.01014	0.312	0.086	4.4139e-241	Fibroblasts	TNXB
TUBA1A.6	3.77914e-244	-0.85271	0.863	0.948	7.38104e-240	Fibroblasts	TUBA1A
GPX3.5	9.28367e-238	1.10272	0.795	0.515	1.81319e-233	Fibroblasts	GPX3
UCHL1.6	2.39291e-227	-0.94019	0.812	0.911	4.67358e-223	Fibroblasts	UCHL1
STMN2.6	8.94369e-225	-1.16369	0.596	0.809	1.74679e-220	Fibroblasts	STMN2
FBLN1	6.95924e-214	1.73116	0.26	0.066	1.35921e-209	Fibroblasts	FBLN1
FOXD1	9.31646e-214	2.81561	0.144	0.022	1.8196e-209	Fibroblasts	FOXD1
FGL2.4	1.07117e-209	1.87873	0.319	0.1	2.0921e-205	Fibroblasts	FGL2
CCDC3	1.50104e-209	2.37444	0.185	0.037	2.93168e-205	Fibroblasts	CCDC3
EEF1A1.5	4.05195e-208	0.596984	0.988	0.905	7.91387e-204	Fibroblasts	EEF1A1
TUBB2A.6	4.69333e-198	-0.96893	0.673	0.841	9.16653e-194	Fibroblasts	TUBB2A
INMT	2.64501e-197	2.27412	0.198	0.044	5.16597e-193	Fibroblasts	INMT
GAS6.3	8.42406e-193	1.67678	0.391	0.152	1.6453e-188	Fibroblasts	GAS6
MAP1B.6	7.85977e-185	-0.95666	0.657	0.83	1.53509e-180	Fibroblasts	MAP1B
MYL9.4	1.37865e-184	1.12751	0.53	0.252	2.69264e-180	Fibroblasts	MYL9
TUBA1B.5	4.07258e-181	-0.68542	0.838	0.929	7.95415e-177	Fibroblasts	TUBA1B
USP53	1.41803e-179	2.22983	0.186	0.042	2.76955e-175	Fibroblasts	USP53
NEFL.6	3.32544e-178	-1.01201	0.622	0.806	6.49492e-174	Fibroblasts	NEFL
GSN.5	9.83462e-177	0.90808	0.794	0.585	1.9208e-172	Fibroblasts	GSN
TLE2.1	3.20559e-174	2.14467	0.193	0.046	6.26084e-170	Fibroblasts	TLE2
PRPH.6	5.95813e-174	-0.92821	0.666	0.83	1.16368e-169	Fibroblasts	PRPH
GLUL.4	1.19637e-171	1.3006	0.536	0.28	2.33663e-167	Fibroblasts	GLUL
HSP90AA1.6	5.10575e-167	-0.84612	0.631	0.827	9.97204e-163	Fibroblasts	HSP90AA1
GNAS.6	7.78553e-165	-0.85358	0.728	0.861	1.52059e-160	Fibroblasts	GNAS
CAV1.2	2.33443e-164	1.77171	0.249	0.075	4.55938e-160	Fibroblasts	CAV1
CLU.4	2.18204e-162	-0.60576	0.864	0.951	4.26174e-158	Fibroblasts	CLU
ADAMTSL2	4.44741e-161	2.81315	0.109	0.017	8.68623e-157	Fibroblasts	ADAMTSL2
PODN.3	6.96033e-154	1.68566	0.252	0.08	1.35942e-149	Fibroblasts	PODN
SERPING1.5	2.46554e-152	0.976567	0.65	0.399	4.81545e-148	Fibroblasts	SERPING1
ABI3BP	1.37219e-149	2.47303	0.128	0.024	2.68002e-145	Fibroblasts	ABI3BP
KLF5	3.58072e-149	2.6072	0.116	0.02	6.99351e-145	Fibroblasts	KLF5
SMOC2	7.57879e-147	2.07658	0.178	0.046	1.48021e-142	Fibroblasts	SMOC2
NDRG4.6	2.79741e-146	-1.37813	0.277	0.546	5.46362e-142	Fibroblasts	NDRG4
CALD1.4	4.61151e-144	1.46712	0.363	0.155	9.00673e-140	Fibroblasts	CALD1
RPL13.5	1.40121e-143	0.607762	0.912	0.778	2.7367e-139	Fibroblasts	RPL13
ATP1A1.6	6.54493e-143	-1.09474	0.417	0.66	1.27829e-138	Fibroblasts	ATP1A1
FHL2	1.42682e-141	2.60434	0.108	0.018	2.78672e-137	Fibroblasts	FHL2
CAVIN1.5	3.32349e-140	1.21446	0.456	0.225	6.49111e-136	Fibroblasts	CAVIN1
TUBB3.5	1.15753e-139	-0.75722	0.632	0.81	2.26077e-135	Fibroblasts	TUBB3
RPL13A.5	1.24727e-138	0.691153	0.84	0.669	2.43605e-134	Fibroblasts	RPL13A
FLRT2	1.70146e-136	2.30577	0.139	0.031	3.32313e-132	Fibroblasts	FLRT2
RPS27.5	9.47145e-134	0.671102	0.856	0.69	1.84987e-129	Fibroblasts	RPS27
LTBP4.5	2.45301e-133	1.07541	0.534	0.298	4.79097e-129	Fibroblasts	LTBP4
CFD.3	3.2849e-133	1.07921	0.409	0.188	6.41573e-129	Fibroblasts	CFD
NNMT.3	1.20417e-131	1.64403	0.241	0.082	2.35187e-127	Fibroblasts	NNMT
CRIM1	2.47213e-131	1.92827	0.176	0.048	4.82831e-127	Fibroblasts	CRIM1
THY1.6	8.26738e-130	-0.80361	0.619	0.79	1.6147e-125	Fibroblasts	THY1
ACTA2.6	1.20631e-128	1.27032	0.249	0.086	2.35604e-124	Fibroblasts	ACTA2
YWHAH.6	5.9005e-128	-0.93651	0.435	0.663	1.15243e-123	Fibroblasts	YWHAH
MEOX2	1.95885e-127	2.36794	0.115	0.023	3.82582e-123	Fibroblasts	MEOX2
IGFBP4.3	1.19574e-125	1.1099	0.506	0.284	2.3354e-121	Fibroblasts	IGFBP4
CHGB.5	4.91481e-125	-1.27606	0.398	0.612	9.59912e-121	Fibroblasts	CHGB
HSP90AB1.6	2.63878e-123	-0.75729	0.609	0.78	5.1538e-119	Fibroblasts	HSP90AB1
TUBB2B.6	2.50689e-122	-0.97688	0.417	0.646	4.89621e-118	Fibroblasts	TUBB2B
RTN3.6	1.33758e-120	-1.15788	0.301	0.547	2.61244e-116	Fibroblasts	RTN3
RTN1.6	1.20939e-119	-1.28938	0.259	0.505	2.36206e-115	Fibroblasts	RTN1
NPY.6	4.52723e-117	-0.88685	0.896	0.92	8.84214e-113	Fibroblasts	NPY
STEAP4	1.07171e-116	1.66902	0.209	0.07	2.09315e-112	Fibroblasts	STEAP4
YWHAG.6	2.68715e-113	-0.93324	0.406	0.628	5.24828e-109	Fibroblasts	YWHAG
FTH1.2	5.54335e-113	-0.36435	0.967	0.992	1.08267e-108	Fibroblasts	FTH1
VAT1L.6	5.64741e-112	-1.14943	0.267	0.51	1.103e-107	Fibroblasts	VAT1L
CHRNA3.6	4.38439e-109	-1.31733	0.218	0.456	8.56316e-105	Fibroblasts	CHRNA3
CLDN1	1.62995e-108	2.09431	0.13	0.033	3.18345e-104	Fibroblasts	CLDN1
CFH.5	4.88575e-105	1.38296	0.281	0.119	9.54237e-101	Fibroblasts	CFH
NEFM.6	5.18732e-105	-1.06307	0.358	0.575	1.01314e-100	Fibroblasts	NEFM
CITED2	2.9236e-104	2.14583	0.123	0.03	5.71008e-100	Fibroblasts	CITED2
RPS18.5	1.41841e-102	0.647649	0.779	0.601	2.7703e-98	Fibroblasts	RPS18
H19	1.61031e-102	1.64483	0.165	0.05	3.1451e-98	Fibroblasts	H19
PPP1R12B	3.19616e-102	2.00734	0.121	0.03	6.24241e-98	Fibroblasts	PPP1R12B
CSRP1.5	7.08513e-102	1.01976	0.476	0.278	1.3838e-97	Fibroblasts	CSRP1
ACLY.6	1.0508e-101	-1.17099	0.248	0.479	2.05233e-97	Fibroblasts	ACLY
NR2F2.5	1.18263e-101	1.21552	0.344	0.166	2.30979e-97	Fibroblasts	NR2F2
NEFH.5	1.71461e-101	-1.01135	0.352	0.574	3.3488e-97	Fibroblasts	NEFH
IFITM2.5	9.94085e-101	0.88037	0.563	0.36	1.94155e-96	Fibroblasts	IFITM2
TJP1	2.54761e-100	1.70181	0.172	0.056	4.97574e-96	Fibroblasts	TJP1
CALM1.6	2.34111e-98	-0.79612	0.422	0.64	4.57242e-94	Fibroblasts	CALM1
BEX1.6	1.64915e-97	-1.1838	0.228	0.453	3.22095e-93	Fibroblasts	BEX1
LRP1.6	2.06608e-97	1.12081	0.385	0.202	4.03526e-93	Fibroblasts	LRP1
HSPA8.6	8.13809e-97	-0.70932	0.536	0.717	1.58945e-92	Fibroblasts	HSPA8
IGFBP7.5	1.21518e-96	0.614361	0.784	0.61	2.37338e-92	Fibroblasts	IGFBP7
KLC1.6	8.05316e-96	-0.92948	0.35	0.568	1.57286e-91	Fibroblasts	KLC1
RPS16.4	7.60485e-95	0.73761	0.668	0.478	1.4853e-90	Fibroblasts	RPS16
PCSK1N.6	4.84552e-93	-1.05889	0.295	0.508	9.46379e-89	Fibroblasts	PCSK1N
DBH.6	9.89471e-93	-0.84851	0.512	0.682	1.93254e-88	Fibroblasts	DBH
PAPLN	2.05053e-92	2.14515	0.103	0.025	4.0049e-88	Fibroblasts	PAPLN
NR4A1.4	3.43079e-92	1.17531	0.323	0.157	6.70067e-88	Fibroblasts	NR4A1
VIM.5	1.94843e-91	0.396486	0.968	0.867	3.80548e-87	Fibroblasts	VIM
FABP3.6	5.96899e-90	-1.14903	0.228	0.443	1.1658e-85	Fibroblasts	FABP3
FIBIN	6.49524e-90	1.90533	0.13	0.037	1.26858e-85	Fibroblasts	FIBIN
FLNA.5	2.18379e-89	0.865743	0.427	0.236	4.26515e-85	Fibroblasts	FLNA
RPS11.5	7.17431e-88	0.62427	0.74	0.578	1.40121e-83	Fibroblasts	RPS11
SARAF.6	6.8893e-87	-0.94843	0.319	0.525	1.34555e-82	Fibroblasts	SARAF
IFI27.6	1.16017e-86	-0.49071	0.792	0.889	2.26593e-82	Fibroblasts	IFI27
TH.6	1.96599e-86	-0.91337	0.404	0.598	3.83977e-82	Fibroblasts	TH
FMOD	5.97873e-86	2.03954	0.1	0.024	1.16771e-81	Fibroblasts	FMOD
RPL9.5	1.71112e-85	0.593858	0.765	0.626	3.34198e-81	Fibroblasts	RPL9
KLF2.4	6.21035e-85	1.27146	0.228	0.094	1.21294e-80	Fibroblasts	KLF2
CYB561.6	9.549e-85	-0.9684	0.309	0.513	1.86501e-80	Fibroblasts	CYB561
SNCG.6	4.58852e-84	-0.62979	0.487	0.689	8.96183e-80	Fibroblasts	SNCG
IFITM3.5	6.6706e-84	0.572875	0.784	0.627	1.30284e-79	Fibroblasts	IFITM3
RPL37.5	7.9554e-84	0.536296	0.812	0.676	1.55377e-79	Fibroblasts	RPL37
YWHAZ.6	2.39397e-83	-0.82897	0.375	0.573	4.67566e-79	Fibroblasts	YWHAZ
FLNB.2	2.96902e-83	1.51068	0.181	0.067	5.79879e-79	Fibroblasts	FLNB
S100A10.3	6.43863e-83	-0.49116	0.757	0.858	1.25753e-78	Fibroblasts	S100A10
TNS1.3	7.22097e-83	1.2151	0.276	0.128	1.41033e-78	Fibroblasts	TNS1
GAP43.6	8.12101e-83	-1.12605	0.202	0.411	1.58612e-78	Fibroblasts	GAP43
ITGA6.5	9.75699e-83	1.30265	0.238	0.103	1.90564e-78	Fibroblasts	ITGA6
RPL36.5	1.82786e-82	0.577657	0.777	0.637	3.56999e-78	Fibroblasts	RPL36
RPL41.4	3.29444e-82	0.425112	0.938	0.91	6.43436e-78	Fibroblasts	RPL41
EGR1.5	3.90981e-82	1.26368	0.245	0.107	7.63626e-78	Fibroblasts	EGR1
PRUNE2.6	7.79338e-82	-1.04408	0.236	0.443	1.52213e-77	Fibroblasts	PRUNE2
SCG2.6	8.89017e-81	-1.1817	0.207	0.411	1.73634e-76	Fibroblasts	SCG2
MALAT1.6	4.85643e-80	0.690829	0.666	0.483	9.48509e-76	Fibroblasts	MALAT1
RGS4.6	2.05543e-79	-1.04508	0.261	0.463	4.01446e-75	Fibroblasts	RGS4
CYP1B1.5	2.96811e-79	1.28983	0.238	0.105	5.79702e-75	Fibroblasts	CYP1B1
PEAR1	7.60766e-79	1.68535	0.143	0.047	1.48585e-74	Fibroblasts	PEAR1
CYBRD1.4	1.49177e-78	1.20544	0.275	0.131	2.91357e-74	Fibroblasts	CYBRD1
RPL7.6	3.88768e-78	0.639813	0.69	0.517	7.59303e-74	Fibroblasts	RPL7
MLLT11.6	4.77819e-78	-1.08204	0.232	0.429	9.33228e-74	Fibroblasts	MLLT11
SOD1.5	6.52712e-78	-0.71486	0.46	0.637	1.27481e-73	Fibroblasts	SOD1
PSAP.2	7.12171e-78	-0.41	0.813	0.905	1.39094e-73	Fibroblasts	PSAP
GAPDH.4	7.53091e-78	-0.39202	0.845	0.922	1.47086e-73	Fibroblasts	GAPDH
TIMP1.5	2.59047e-77	0.976698	0.419	0.249	5.05945e-73	Fibroblasts	TIMP1
SPOCK2.6	3.72704e-77	-1.02082	0.247	0.447	7.27929e-73	Fibroblasts	SPOCK2
CALM2.5	2.553e-76	-0.50508	0.695	0.817	4.98626e-72	Fibroblasts	CALM2
RPS12.5	4.03863e-76	0.488042	0.848	0.758	7.88785e-72	Fibroblasts	RPS12
AHNAK.5	9.14114e-76	0.601074	0.696	0.524	1.78536e-71	Fibroblasts	AHNAK
RPL37A.5	6.6139e-75	0.444035	0.878	0.813	1.29176e-70	Fibroblasts	RPL37A
CNTN1.6	1.21474e-74	-1.17773	0.171	0.365	2.3725e-70	Fibroblasts	CNTN1
APOE.4	2.73079e-74	-0.80357	0.423	0.613	5.33351e-70	Fibroblasts	APOE
SYT1.6	3.96837e-74	-0.89501	0.286	0.483	7.75062e-70	Fibroblasts	SYT1
SPP1.5	7.10616e-74	-1.06308	0.275	0.467	1.3879e-69	Fibroblasts	SPP1
ATP6V0C.5	9.76777e-74	-0.69451	0.446	0.629	1.90774e-69	Fibroblasts	ATP6V0C
EPB41L3.6	1.02275e-73	-1.12743	0.197	0.388	1.99754e-69	Fibroblasts	EPB41L3
RPS21.5	2.2739e-73	0.599791	0.731	0.595	4.44116e-69	Fibroblasts	RPS21
CADPS.6	4.33351e-73	-1.09596	0.206	0.397	8.46377e-69	Fibroblasts	CADPS
RPLP1.5	6.04462e-73	0.443697	0.881	0.813	1.18058e-68	Fibroblasts	RPLP1
EFNB1	1.5024e-72	1.65895	0.134	0.045	2.93433e-68	Fibroblasts	EFNB1
NSG2.6	3.83397e-72	-1.2558	0.144	0.331	7.48813e-68	Fibroblasts	NSG2
RPL18A.5	4.23574e-72	0.597589	0.703	0.547	8.27283e-68	Fibroblasts	RPL18A
RGS5.6	1.12439e-70	-0.965	0.273	0.458	2.19604e-66	Fibroblasts	RGS5
NSG1.6	1.69799e-70	-1.14493	0.181	0.366	3.31634e-66	Fibroblasts	NSG1
ATP1B1.6	2.20668e-70	-1.05456	0.216	0.404	4.30987e-66	Fibroblasts	ATP1B1
ACHE.6	4.17917e-70	-1.04547	0.215	0.403	8.16235e-66	Fibroblasts	ACHE
MXRA8.6	1.5344e-69	1.13864	0.274	0.137	2.99684e-65	Fibroblasts	MXRA8
RAB3C.6	1.92428e-69	-1.25339	0.137	0.317	3.75831e-65	Fibroblasts	RAB3C
TMSB4X.3	3.58609e-69	-0.37383	0.876	0.945	7.004e-65	Fibroblasts	TMSB4X
CD24.6	3.55865e-68	-1.24612	0.164	0.342	6.95039e-64	Fibroblasts	CD24
SNRPN.6	5.23359e-68	-0.9851	0.23	0.415	1.02217e-63	Fibroblasts	SNRPN
PPIA.5	5.81708e-68	-0.56815	0.559	0.708	1.13613e-63	Fibroblasts	PPIA
RPL18.4	2.72371e-67	0.62515	0.639	0.48	5.31968e-63	Fibroblasts	RPL18
SELENOW.3	3.07833e-67	-0.56694	0.521	0.691	6.01228e-63	Fibroblasts	SELENOW
SYT4.6	4.042e-67	-1.02516	0.234	0.416	7.89443e-63	Fibroblasts	SYT4
L1CAM.5	8.25548e-67	-1.04549	0.198	0.381	1.61238e-62	Fibroblasts	L1CAM
NDFIP1.6	9.17608e-67	-0.80643	0.305	0.492	1.79218e-62	Fibroblasts	NDFIP1
DDIT4.3	1.41721e-66	1.15046	0.267	0.134	2.76796e-62	Fibroblasts	DDIT4
RPS8.5	2.32586e-66	0.481258	0.796	0.688	4.54263e-62	Fibroblasts	RPS8
SNAP25.6	7.43746e-66	-1.22293	0.15	0.326	1.45261e-61	Fibroblasts	SNAP25
LDHA.6	2.26169e-65	-0.69942	0.387	0.569	4.4173e-61	Fibroblasts	LDHA
CDH11	3.5742e-65	1.78681	0.108	0.034	6.98078e-61	Fibroblasts	CDH11
RPLP2.5	4.032e-65	0.483709	0.772	0.643	7.8749e-61	Fibroblasts	RPLP2
APP.6	4.29453e-65	-0.81384	0.279	0.468	8.38765e-61	Fibroblasts	APP
S100B.4	5.8825e-64	-0.70465	0.448	0.622	1.14891e-59	Fibroblasts	S100B
RPL10.5	1.20688e-63	0.476383	0.797	0.698	2.35717e-59	Fibroblasts	RPL10
SDC2	6.89419e-63	1.42877	0.149	0.057	1.3465e-58	Fibroblasts	SDC2
C19orf33.2	8.60427e-63	1.35513	0.199	0.09	1.6805e-58	Fibroblasts	C19orf33
NRCAM.6	9.66307e-63	-1.05726	0.188	0.364	1.88729e-58	Fibroblasts	NRCAM
RPL8.4	7.52768e-62	0.558793	0.706	0.57	1.47023e-57	Fibroblasts	RPL8
RPL27A.5	7.5693e-62	0.645751	0.576	0.413	1.47836e-57	Fibroblasts	RPL27A
IGFBP5.5	1.21256e-61	0.761401	0.352	0.2	2.36824e-57	Fibroblasts	IGFBP5
SCD.3	3.17803e-61	-0.84976	0.283	0.461	6.20701e-57	Fibroblasts	SCD
AKAP12.3	4.55953e-61	-0.67321	0.366	0.549	8.90522e-57	Fibroblasts	AKAP12
RPS29.5	7.15964e-61	0.473086	0.763	0.635	1.39835e-56	Fibroblasts	RPS29
SYNGR3.6	1.01372e-60	-1.13513	0.166	0.335	1.9799e-56	Fibroblasts	SYNGR3
OLFM1.6	1.85236e-60	-1.03289	0.198	0.368	3.61785e-56	Fibroblasts	OLFM1
RAB6B.6	1.90778e-60	-0.86006	0.252	0.431	3.72609e-56	Fibroblasts	RAB6B
FGF7	3.31074e-60	1.53606	0.132	0.049	6.46621e-56	Fibroblasts	FGF7
APOD.5	5.13244e-60	0.367775	0.965	0.845	1.00242e-55	Fibroblasts	APOD
RPL10A.4	6.31526e-60	0.640776	0.57	0.409	1.23343e-55	Fibroblasts	RPL10A
RPL34.4	1.56606e-59	0.460966	0.802	0.71	3.05866e-55	Fibroblasts	RPL34
TMSB10.2	1.40255e-58	-0.26135	0.978	0.991	2.73932e-54	Fibroblasts	TMSB10
CALM3.4	2.82254e-58	-0.6489	0.391	0.563	5.51271e-54	Fibroblasts	CALM3
B2M.1	3.3036e-58	-0.31007	0.903	0.965	6.45227e-54	Fibroblasts	B2M
RPL32.4	3.34744e-58	0.45115	0.799	0.71	6.53788e-54	Fibroblasts	RPL32
RPS6.5	5.94715e-58	0.511316	0.71	0.575	1.16154e-53	Fibroblasts	RPS6
C1S.5	6.30971e-58	0.68236	0.529	0.371	1.23235e-53	Fibroblasts	C1S
RPL3.5	6.81884e-58	0.548121	0.684	0.552	1.33179e-53	Fibroblasts	RPL3
CCN1	2.15215e-57	1.37906	0.129	0.048	4.20336e-53	Fibroblasts	CCN1
CAV2	2.68629e-57	1.6314	0.105	0.035	5.24659e-53	Fibroblasts	CAV2
DHRS3.5	1.11652e-56	1.18728	0.21	0.101	2.18067e-52	Fibroblasts	DHRS3
COL8A1	1.42889e-56	1.51628	0.127	0.047	2.79077e-52	Fibroblasts	COL8A1
RPS9.5	2.96111e-55	0.612376	0.56	0.403	5.78334e-51	Fibroblasts	RPS9
SYT11.6	9.16896e-55	-0.84631	0.217	0.386	1.79079e-50	Fibroblasts	SYT11
ANK2.6	1.39985e-54	-0.9297	0.19	0.355	2.73404e-50	Fibroblasts	ANK2
TGFBR2.5	3.55866e-54	0.779412	0.393	0.248	6.95042e-50	Fibroblasts	TGFBR2
RPL11.4	4.72909e-54	0.496234	0.687	0.557	9.23639e-50	Fibroblasts	RPL11
LRRC32	1.23845e-53	1.4489	0.119	0.044	2.41882e-49	Fibroblasts	LRRC32
LTBP3.5	1.24534e-53	0.990785	0.252	0.133	2.43228e-49	Fibroblasts	LTBP3
DPYSL2.5	2.83485e-53	-0.60229	0.394	0.563	5.53675e-49	Fibroblasts	DPYSL2
MYL12A.5	4.78106e-53	1.03076	0.256	0.137	9.33789e-49	Fibroblasts	MYL12A
EFEMP1	7.86396e-53	1.23025	0.137	0.054	1.53591e-48	Fibroblasts	EFEMP1
PLAC9.5	1.07772e-52	0.87931	0.351	0.217	2.10489e-48	Fibroblasts	PLAC9
PEBP1.6	1.13696e-52	-0.63996	0.348	0.517	2.2206e-48	Fibroblasts	PEBP1
RPS17.5	1.26827e-52	0.57471	0.619	0.48	2.47706e-48	Fibroblasts	RPS17
LXN.6	4.17872e-52	-1.0231	0.176	0.332	8.16145e-48	Fibroblasts	LXN
RPLP0.5	5.02263e-52	0.568565	0.612	0.465	9.80971e-48	Fibroblasts	RPLP0
LTBP2	6.6141e-52	1.45367	0.133	0.053	1.2918e-47	Fibroblasts	LTBP2
RPS3.4	8.89875e-52	0.578691	0.594	0.458	1.73801e-47	Fibroblasts	RPS3
RPL30.5	1.11138e-51	0.502538	0.702	0.583	2.17064e-47	Fibroblasts	RPL30
RPL29.4	1.73243e-51	0.533434	0.678	0.55	3.38361e-47	Fibroblasts	RPL29
ALDOC.6	4.44772e-51	-0.79537	0.254	0.416	8.68685e-47	Fibroblasts	ALDOC
ANGPTL7.6	5.48273e-51	0.914863	0.283	0.16	1.07083e-46	Fibroblasts	ANGPTL7
CTSD.4	7e-51	-0.46033	0.54	0.697	1.36717e-46	Fibroblasts	CTSD
NCAM1.4	1.0861e-50	-0.78155	0.245	0.409	2.12126e-46	Fibroblasts	NCAM1
RPL7A.4	1.41039e-50	0.554926	0.649	0.531	2.75464e-46	Fibroblasts	RPL7A
APBB2	1.44119e-50	1.55647	0.103	0.036	2.81479e-46	Fibroblasts	APBB2
TPT1.4	1.69485e-50	0.34485	0.894	0.815	3.31022e-46	Fibroblasts	TPT1
RTN4.6	1.88477e-50	-0.59939	0.369	0.534	3.68115e-46	Fibroblasts	RTN4
RPL23A.6	5.09329e-50	0.573999	0.599	0.457	9.94771e-46	Fibroblasts	RPL23A
PKDCC	1.33178e-49	1.43436	0.112	0.042	2.6011e-45	Fibroblasts	PKDCC
FOS.4	1.72958e-49	0.888179	0.341	0.212	3.37804e-45	Fibroblasts	FOS
SYN2.5	2.06841e-49	-0.85464	0.213	0.371	4.03982e-45	Fibroblasts	SYN2
MCAM.6	3.80371e-49	-0.83897	0.219	0.374	7.42903e-45	Fibroblasts	MCAM
RPL21.5	6.78804e-49	0.45815	0.736	0.625	1.32577e-44	Fibroblasts	RPL21
TOB1	7.71731e-49	1.35534	0.134	0.055	1.50727e-44	Fibroblasts	TOB1
CD59	9.38974e-49	-0.46286	0.517	0.672	1.83391e-44	Fibroblasts	CD59
PKM.6	1.69726e-48	-0.55398	0.462	0.609	3.31492e-44	Fibroblasts	PKM
RPS15A.4	1.72251e-48	0.48378	0.685	0.565	3.36423e-44	Fibroblasts	RPS15A
KIFAP3.6	2.93506e-48	-1.0726	0.134	0.278	5.73246e-44	Fibroblasts	KIFAP3
EEF1A2.6	5.39593e-48	-0.73272	0.275	0.433	1.05388e-43	Fibroblasts	EEF1A2
PCOLCE.1	7.51594e-48	1.17284	0.153	0.067	1.46794e-43	Fibroblasts	PCOLCE
RFK.5	1.35649e-47	-0.93887	0.178	0.326	2.64937e-43	Fibroblasts	RFK
COX7C.4	7.57565e-47	-0.56462	0.394	0.553	1.4796e-42	Fibroblasts	COX7C
UBB.5	7.68408e-47	-0.37157	0.673	0.789	1.50078e-42	Fibroblasts	UBB
ENO2.6	1.39487e-46	-0.79369	0.241	0.394	2.72432e-42	Fibroblasts	ENO2
RPS14.4	1.55761e-46	0.459154	0.712	0.605	3.04216e-42	Fibroblasts	RPS14
RPS2.5	3.30899e-46	0.439128	0.747	0.641	6.46279e-42	Fibroblasts	RPS2
PMP22.3	3.44527e-46	-0.48889	0.562	0.709	6.72895e-42	Fibroblasts	PMP22
TPM1.4	8.40976e-46	0.946079	0.237	0.129	1.64251e-41	Fibroblasts	TPM1
KIF21A.6	1.50468e-45	-0.9066	0.181	0.327	2.9388e-41	Fibroblasts	KIF21A
ATP5IF1.5	1.56519e-45	-0.79652	0.221	0.372	3.05698e-41	Fibroblasts	ATP5IF1
ADCY3.1	2.64995e-45	1.19851	0.159	0.073	5.17562e-41	Fibroblasts	ADCY3
FXYD6.5	6.59551e-45	-0.67691	0.293	0.447	1.28817e-40	Fibroblasts	FXYD6
COL6A2.5	1.04074e-44	0.831223	0.282	0.164	2.03267e-40	Fibroblasts	COL6A2
VSIR.5	1.13218e-44	0.966867	0.237	0.131	2.21127e-40	Fibroblasts	VSIR
RPL36A.5	1.22515e-44	0.533933	0.603	0.474	2.39283e-40	Fibroblasts	RPL36A
IDS.6	1.30682e-44	-0.77364	0.248	0.397	2.55235e-40	Fibroblasts	IDS
PTPRN.6	2.09135e-44	-0.90015	0.178	0.322	4.08462e-40	Fibroblasts	PTPRN
HMGCS1.6	2.82999e-44	-0.92915	0.171	0.313	5.52725e-40	Fibroblasts	HMGCS1
LPL.1	3.45118e-44	-0.77005	0.238	0.387	6.74049e-40	Fibroblasts	LPL
CHRDL1.1	4.81887e-44	1.289	0.124	0.052	9.41174e-40	Fibroblasts	CHRDL1
QDPR.6	1.42991e-43	-0.91465	0.172	0.314	2.79277e-39	Fibroblasts	QDPR
GNB1.6	1.56957e-43	-0.72021	0.249	0.397	3.06552e-39	Fibroblasts	GNB1
SERPINF1.5	2.01912e-43	0.77868	0.281	0.164	3.94354e-39	Fibroblasts	SERPINF1
PLA2G2A	2.16204e-43	0.641784	0.12	0.049	4.22269e-39	Fibroblasts	PLA2G2A
NR2F1.2	2.76464e-43	1.19931	0.152	0.07	5.39962e-39	Fibroblasts	NR2F1
RPS4X.4	4.68317e-43	0.519702	0.588	0.454	9.1467e-39	Fibroblasts	RPS4X
KIF1A.6	5.12119e-43	-0.76865	0.229	0.375	1.00022e-38	Fibroblasts	KIF1A
DYNC1H1.6	1.0008e-42	-0.73788	0.24	0.387	1.95466e-38	Fibroblasts	DYNC1H1
RPS5.5	1.46346e-42	0.557822	0.532	0.399	2.85829e-38	Fibroblasts	RPS5
PLEC.4	4.42018e-42	0.689809	0.408	0.28	8.63306e-38	Fibroblasts	PLEC
SCUBE1.1	7.03961e-42	1.12832	0.176	0.088	1.37491e-37	Fibroblasts	SCUBE1
OAF.4	9.5122e-42	0.986669	0.205	0.109	1.85783e-37	Fibroblasts	OAF
RPL27.5	1.1429e-41	0.522086	0.581	0.453	2.2322e-37	Fibroblasts	RPL27
ACOT7.6	1.33182e-41	-0.68246	0.281	0.426	2.60118e-37	Fibroblasts	ACOT7
CRIP1	1.39021e-41	0.91342	0.155	0.072	2.71522e-37	Fibroblasts	CRIP1
ZFP36L1.6	2.16553e-41	0.78658	0.321	0.201	4.2295e-37	Fibroblasts	ZFP36L1
SORBS3.5	3.52141e-41	1.06148	0.176	0.088	6.87767e-37	Fibroblasts	SORBS3
DDC.6	3.54972e-41	-1.10973	0.109	0.234	6.93295e-37	Fibroblasts	DDC
CRISPLD2.1	4.33437e-41	1.18164	0.146	0.068	8.46546e-37	Fibroblasts	CRISPLD2
RPS3A.4	4.69571e-41	0.434831	0.691	0.589	9.17119e-37	Fibroblasts	RPS3A
GHITM.6	5.34071e-41	-0.72944	0.25	0.393	1.04309e-36	Fibroblasts	GHITM
A2M.3	8.37458e-41	0.452706	0.637	0.503	1.63564e-36	Fibroblasts	A2M
ADAMTS1	9.36176e-41	0.899398	0.166	0.081	1.82845e-36	Fibroblasts	ADAMTS1
EGFR	1.01663e-40	1.32402	0.114	0.048	1.98558e-36	Fibroblasts	EGFR
C1R.6	1.47153e-40	0.585002	0.471	0.337	2.87404e-36	Fibroblasts	C1R
TSPAN4.1	1.79372e-40	1.15567	0.15	0.071	3.50331e-36	Fibroblasts	TSPAN4
KIF3C.5	2.12134e-40	-0.87623	0.175	0.31	4.14319e-36	Fibroblasts	KIF3C
NRP2.3	2.2377e-40	1.08854	0.162	0.079	4.37045e-36	Fibroblasts	NRP2
NDUFA4.4	4.68837e-40	-0.49697	0.427	0.569	9.15686e-36	Fibroblasts	NDUFA4
SYNPO2.3	5.3615e-40	1.06673	0.177	0.091	1.04715e-35	Fibroblasts	SYNPO2
THBS4.2	6.15243e-40	1.12528	0.153	0.074	1.20163e-35	Fibroblasts	THBS4
TM4SF1	6.773e-40	1.17018	0.139	0.064	1.32283e-35	Fibroblasts	TM4SF1
VAT1.6	1.19888e-39	-0.58943	0.34	0.481	2.34153e-35	Fibroblasts	VAT1
RPS23.5	2.09685e-39	0.436674	0.705	0.613	4.09535e-35	Fibroblasts	RPS23
MAP1LC3B.6	2.59158e-39	-0.77313	0.202	0.339	5.06162e-35	Fibroblasts	MAP1LC3B
KLF9.5	2.88455e-39	1.02964	0.178	0.091	5.63381e-35	Fibroblasts	KLF9
ARHGAP36.6	3.08447e-39	-1.23409	0.123	0.243	6.02429e-35	Fibroblasts	ARHGAP36
TUBB.5	3.38907e-39	-0.38713	0.597	0.724	6.61919e-35	Fibroblasts	TUBB
HINT1.6	5.16264e-39	-0.49106	0.409	0.55	1.00831e-34	Fibroblasts	HINT1
CEBPB.5	6.32179e-39	0.899468	0.222	0.124	1.23471e-34	Fibroblasts	CEBPB
DPYSL3.6	6.42163e-39	-0.76752	0.196	0.333	1.25421e-34	Fibroblasts	DPYSL3
RRAS.5	7.78369e-39	0.891785	0.247	0.145	1.52023e-34	Fibroblasts	RRAS
ATP5F1E.1	1.26501e-38	-0.35429	0.671	0.774	2.4707e-34	Fibroblasts	ATP5F1E
COX6C.4	1.37962e-38	-0.54651	0.354	0.499	2.69454e-34	Fibroblasts	COX6C
SKP1.5	1.60066e-38	-0.53741	0.378	0.518	3.12624e-34	Fibroblasts	SKP1
SLC10A4.6	1.80799e-38	-1.04348	0.119	0.241	3.53118e-34	Fibroblasts	SLC10A4
SV2C.6	2.01959e-38	-1.10526	0.107	0.226	3.94446e-34	Fibroblasts	SV2C
RPL35A.5	2.0529e-38	0.446385	0.652	0.542	4.00951e-34	Fibroblasts	RPL35A
EHD2.5	3.50478e-38	0.966597	0.191	0.102	6.84519e-34	Fibroblasts	EHD2
ANXA11.2	3.79021e-38	1.05926	0.159	0.079	7.40266e-34	Fibroblasts	ANXA11
CPLX2.5	3.92844e-38	-0.93766	0.153	0.279	7.67264e-34	Fibroblasts	CPLX2
SNCA.3	5.13356e-38	-0.87519	0.156	0.284	1.00264e-33	Fibroblasts	SNCA
SCOC.6	9.61737e-38	-0.83388	0.166	0.296	1.87837e-33	Fibroblasts	SCOC
REEP1.6	1.03383e-37	-0.81938	0.156	0.285	2.01918e-33	Fibroblasts	REEP1
RPL39.5	1.36746e-37	0.400431	0.695	0.583	2.67079e-33	Fibroblasts	RPL39
EPDR1.6	3.15159e-37	-0.8326	0.171	0.3	6.15537e-33	Fibroblasts	EPDR1
OAZ1.5	3.33463e-37	-0.40936	0.515	0.645	6.51287e-33	Fibroblasts	OAZ1
GNG3.6	3.66345e-37	-0.82776	0.182	0.31	7.15509e-33	Fibroblasts	GNG3
IGFBP2	5.0828e-37	1.1745	0.123	0.056	9.92721e-33	Fibroblasts	IGFBP2
CD9.2	1.17179e-36	-0.4965	0.405	0.542	2.28862e-32	Fibroblasts	CD9
FKBP5.1	1.63372e-36	1.07747	0.163	0.083	3.19082e-32	Fibroblasts	FKBP5
CAPNS1.5	3.38875e-36	-0.42266	0.478	0.61	6.61856e-32	Fibroblasts	CAPNS1
UQCRH.6	3.49906e-36	-0.83748	0.175	0.301	6.83401e-32	Fibroblasts	UQCRH
SLC18A2.6	4.26548e-36	-1.11024	0.096	0.208	8.33091e-32	Fibroblasts	SLC18A2
BEX3.5	6.43566e-36	-0.60434	0.275	0.412	1.25695e-31	Fibroblasts	BEX3
MIF.2	6.52321e-36	-0.37132	0.51	0.651	1.27405e-31	Fibroblasts	MIF
PRDX2.5	1.1419e-35	-0.55268	0.288	0.432	2.23025e-31	Fibroblasts	PRDX2
CDKN1C.1	2.92843e-35	1.166	0.117	0.053	5.71952e-31	Fibroblasts	CDKN1C
PLXNB1	3.49901e-35	1.27692	0.105	0.045	6.83392e-31	Fibroblasts	PLXNB1
ACTN4.4	3.83859e-35	0.873667	0.24	0.143	7.49715e-31	Fibroblasts	ACTN4
BSCL2.4	4.44723e-35	-0.52963	0.309	0.449	8.68589e-31	Fibroblasts	BSCL2
RPS13.4	5.82058e-35	0.429297	0.657	0.541	1.13682e-30	Fibroblasts	RPS13
RACK1.5	6.17424e-35	0.512231	0.551	0.431	1.20589e-30	Fibroblasts	RACK1
CLTC.5	6.34144e-35	-0.65261	0.26	0.39	1.23855e-30	Fibroblasts	CLTC
MYH9.3	9.81281e-35	0.689362	0.318	0.207	1.91654e-30	Fibroblasts	MYH9
SLC25A1.5	1.22278e-34	-0.69483	0.224	0.353	2.38821e-30	Fibroblasts	SLC25A1
RPS20.5	1.31434e-34	0.499499	0.526	0.405	2.56704e-30	Fibroblasts	RPS20
TFPI	1.57709e-34	1.18212	0.112	0.049	3.08022e-30	Fibroblasts	TFPI
ATP6V1B2.5	2.40326e-34	-0.91362	0.141	0.258	4.6938e-30	Fibroblasts	ATP6V1B2
RGMB.4	2.78285e-34	-0.96912	0.121	0.235	5.43519e-30	Fibroblasts	RGMB
MATN2.4	2.90433e-34	0.751621	0.313	0.207	5.67246e-30	Fibroblasts	MATN2
SLC6A2.6	3.50373e-34	-0.90438	0.167	0.285	6.84314e-30	Fibroblasts	SLC6A2
NTRK1.6	3.53411e-34	-0.6469	0.248	0.38	6.90248e-30	Fibroblasts	NTRK1
PLSCR4.2	4.01223e-34	0.987631	0.158	0.081	7.83629e-30	Fibroblasts	PLSCR4
GABARAPL1.6	4.72543e-34	-0.85598	0.15	0.269	9.22925e-30	Fibroblasts	GABARAPL1
RPL24.4	5.09888e-34	0.474311	0.54	0.421	9.95862e-30	Fibroblasts	RPL24
RPL35.4	6.34932e-34	0.405641	0.699	0.617	1.24009e-29	Fibroblasts	RPL35
BASP1.5	9.94647e-34	-0.86369	0.139	0.257	1.94265e-29	Fibroblasts	BASP1
ALCAM.6	1.00352e-33	-0.84478	0.153	0.272	1.95997e-29	Fibroblasts	ALCAM
DNM1.6	1.20627e-33	-0.91476	0.137	0.252	2.35596e-29	Fibroblasts	DNM1
RPL23.5	1.32e-33	0.477052	0.562	0.449	2.57809e-29	Fibroblasts	RPL23
TPI1.5	1.38109e-33	-0.4539	0.42	0.552	2.6974e-29	Fibroblasts	TPI1
PGAM1.6	1.81388e-33	-0.58456	0.268	0.4	3.54268e-29	Fibroblasts	PGAM1
ATP5MD.5	4.29079e-33	-0.55679	0.329	0.458	8.38033e-29	Fibroblasts	ATP5MD
CYSTM1.4	4.78409e-33	-0.79744	0.179	0.298	9.3438e-29	Fibroblasts	CYSTM1
INA.6	5.0511e-33	-0.99677	0.115	0.225	9.8653e-29	Fibroblasts	INA
AEBP1.4	7.00034e-33	0.863584	0.19	0.106	1.36724e-28	Fibroblasts	AEBP1
MAOA.6	1.11324e-32	-0.74356	0.213	0.333	2.17426e-28	Fibroblasts	MAOA
DYNLL1.2	1.18224e-32	-0.48839	0.341	0.478	2.30904e-28	Fibroblasts	DYNLL1
SERINC1.6	1.54325e-32	-0.47551	0.364	0.497	3.01413e-28	Fibroblasts	SERINC1
CD44.4	2.25546e-32	-0.68452	0.206	0.331	4.40514e-28	Fibroblasts	CD44
RPL31.4	2.51175e-32	0.430997	0.655	0.571	4.9057e-28	Fibroblasts	RPL31
TIMP3.2	3.59642e-32	0.574283	0.475	0.367	7.02416e-28	Fibroblasts	TIMP3
MAP1LC3A.5	4.90888e-32	-0.68827	0.199	0.321	9.58754e-28	Fibroblasts	MAP1LC3A
TNS2.2	6.52702e-32	1.0106	0.148	0.076	1.27479e-27	Fibroblasts	TNS2
NOP53.4	6.76485e-32	0.755973	0.244	0.15	1.32124e-27	Fibroblasts	NOP53
TMEM130.6	7.33007e-32	-0.8588	0.15	0.263	1.43164e-27	Fibroblasts	TMEM130
RPL12.4	1.00487e-31	0.431079	0.614	0.513	1.96261e-27	Fibroblasts	RPL12
SCG5.6	1.43546e-31	-1.10099	0.088	0.188	2.80359e-27	Fibroblasts	SCG5
NAPB.5	1.66058e-31	-0.7864	0.169	0.285	3.24328e-27	Fibroblasts	NAPB
STMN1.2	2.72944e-31	-0.63359	0.211	0.335	5.33088e-27	Fibroblasts	STMN1
ANXA1.5	3.61934e-31	0.678313	0.299	0.197	7.06894e-27	Fibroblasts	ANXA1
PTMA.6	4.69892e-31	0.446389	0.547	0.429	9.17746e-27	Fibroblasts	PTMA
APLP2.4	4.79396e-31	-0.57466	0.28	0.405	9.36308e-27	Fibroblasts	APLP2
CKB.4	6.21194e-31	-0.54995	0.289	0.415	1.21325e-26	Fibroblasts	CKB
ARL6IP1.5	8.41896e-31	-0.73807	0.171	0.287	1.64431e-26	Fibroblasts	ARL6IP1
ID1.6	1.02616e-30	0.671923	0.243	0.15	2.00419e-26	Fibroblasts	ID1
COL1A2.6	1.07099e-30	0.554714	0.42	0.307	2.09174e-26	Fibroblasts	COL1A2
NGRN.6	1.44077e-30	-0.69404	0.199	0.317	2.81397e-26	Fibroblasts	NGRN
DHCR24.6	1.49739e-30	-0.54995	0.31	0.433	2.92456e-26	Fibroblasts	DHCR24
TMEFF2.6	1.72486e-30	-1.05407	0.085	0.183	3.36882e-26	Fibroblasts	TMEFF2
TPPP3.6	2.00583e-30	-0.56706	0.257	0.382	3.91759e-26	Fibroblasts	TPPP3
AGTR1.6	2.49674e-30	-0.96771	0.127	0.231	4.87638e-26	Fibroblasts	AGTR1
GNAO1.6	3.22157e-30	-0.99907	0.109	0.211	6.29205e-26	Fibroblasts	GNAO1
MEG3.5	4.10277e-30	-0.98511	0.196	0.303	8.01313e-26	Fibroblasts	MEG3
RPL4.4	6.4243e-30	0.472695	0.561	0.465	1.25473e-25	Fibroblasts	RPL4
EMP1.3	8.50241e-30	0.776679	0.193	0.112	1.6606e-25	Fibroblasts	EMP1
EEF1D.6	1.32044e-29	0.611351	0.34	0.235	2.57895e-25	Fibroblasts	EEF1D
LINC00682.6	1.33302e-29	-0.98104	0.107	0.207	2.60352e-25	Fibroblasts	LINC00682
PCMT1.5	1.72555e-29	-0.76472	0.167	0.277	3.37016e-25	Fibroblasts	PCMT1
EPHX1	1.82287e-29	0.974612	0.135	0.069	3.56024e-25	Fibroblasts	EPHX1
SLC25A4.6	1.88372e-29	-0.83682	0.148	0.255	3.6791e-25	Fibroblasts	SLC25A4
TSPAN8.4	2.39481e-29	-0.8178	0.145	0.253	4.6773e-25	Fibroblasts	TSPAN8
YBX3.6	2.45659e-29	0.893231	0.169	0.094	4.79797e-25	Fibroblasts	YBX3
MMP2.5	3.62134e-29	0.904097	0.163	0.09	7.07285e-25	Fibroblasts	MMP2
RPS15.4	3.74535e-29	0.356227	0.734	0.661	7.31504e-25	Fibroblasts	RPS15
CRTAP.6	5.81987e-29	0.881546	0.172	0.097	1.13668e-24	Fibroblasts	CRTAP
FGF1.5	5.87809e-29	-0.98889	0.108	0.207	1.14805e-24	Fibroblasts	FGF1
GADD45B	6.28768e-29	0.962913	0.136	0.071	1.22805e-24	Fibroblasts	GADD45B
GABARAPL2.6	8.40554e-29	-0.62444	0.229	0.346	1.64169e-24	Fibroblasts	GABARAPL2
NUPR1.4	9.20324e-29	0.852435	0.199	0.118	1.79749e-24	Fibroblasts	NUPR1
SPTAN1.5	1.01679e-28	-0.53956	0.295	0.415	1.98589e-24	Fibroblasts	SPTAN1
HLA-B	1.08539e-28	-0.27878	0.722	0.834	2.11988e-24	Fibroblasts	HLA-B
MAP1A.5	1.16993e-28	-0.66891	0.203	0.317	2.285e-24	Fibroblasts	MAP1A
RNASE4.2	1.24594e-28	0.935069	0.142	0.075	2.43345e-24	Fibroblasts	RNASE4
UQCR11.2	1.32465e-28	-0.36096	0.487	0.614	2.58718e-24	Fibroblasts	UQCR11
NDUFA1.4	1.72251e-28	-0.62432	0.23	0.347	3.36424e-24	Fibroblasts	NDUFA1
RPL28.5	3.99782e-28	0.313566	0.784	0.731	7.80814e-24	Fibroblasts	RPL28
TGFBI.5	6.11555e-28	0.773812	0.221	0.137	1.19443e-23	Fibroblasts	TGFBI
YWHAQ.6	8.50087e-28	-0.50301	0.272	0.393	1.66031e-23	Fibroblasts	YWHAQ
TMOD1.6	1.35588e-27	-0.75236	0.164	0.27	2.64817e-23	Fibroblasts	TMOD1
TNFRSF1A.6	1.407e-27	0.739272	0.229	0.144	2.74802e-23	Fibroblasts	TNFRSF1A
PRDX1.5	1.70371e-27	-0.38082	0.401	0.525	3.32752e-23	Fibroblasts	PRDX1
PRIMA1.4	2.03627e-27	-0.83307	0.136	0.237	3.97705e-23	Fibroblasts	PRIMA1
TPM4.3	2.18506e-27	0.665078	0.267	0.175	4.26764e-23	Fibroblasts	TPM4
CEBPD.6	2.24048e-27	0.611211	0.348	0.248	4.37589e-23	Fibroblasts	CEBPD
MTSS1	4.31604e-27	1.12936	0.101	0.048	8.42965e-23	Fibroblasts	MTSS1
EIF4G2.5	5.15869e-27	-0.50724	0.289	0.408	1.00754e-22	Fibroblasts	EIF4G2
PFKP.5	5.38633e-27	-0.68557	0.175	0.282	1.052e-22	Fibroblasts	PFKP
TPM2.3	5.58515e-27	0.688118	0.163	0.092	1.09084e-22	Fibroblasts	TPM2
DNER.6	6.83558e-27	-0.94244	0.101	0.194	1.33506e-22	Fibroblasts	DNER
SNX10.5	7.21989e-27	-0.81759	0.121	0.22	1.41012e-22	Fibroblasts	SNX10
GPI.6	1.00151e-26	-0.51736	0.279	0.396	1.95605e-22	Fibroblasts	GPI
ELOB.2	1.44203e-26	0.507604	0.529	0.444	2.81644e-22	Fibroblasts	ELOB
STMN3.6	1.55069e-26	-0.58964	0.216	0.328	3.02866e-22	Fibroblasts	STMN3
LAPTM4A.3	1.62723e-26	0.642147	0.325	0.23	3.17814e-22	Fibroblasts	LAPTM4A
VGF.5	1.63156e-26	-0.906	0.137	0.234	3.18659e-22	Fibroblasts	VGF
JAM3	1.71143e-26	1.05241	0.109	0.053	3.34259e-22	Fibroblasts	JAM3
NAP1L5.6	2.66723e-26	-1.08102	0.08	0.167	5.20937e-22	Fibroblasts	NAP1L5
CDKN2D.6	3.54521e-26	-0.90456	0.105	0.197	6.92414e-22	Fibroblasts	CDKN2D
PLPP1.4	4.81845e-26	-0.65979	0.187	0.293	9.41092e-22	Fibroblasts	PLPP1
TUBB4A.6	5.91687e-26	-0.73942	0.156	0.258	1.15562e-21	Fibroblasts	TUBB4A
GNG4.6	5.99956e-26	-0.78164	0.137	0.236	1.17177e-21	Fibroblasts	GNG4
HAND2.5	6.12737e-26	-0.88826	0.11	0.204	1.19674e-21	Fibroblasts	HAND2
MOAP1.6	6.13574e-26	-0.79309	0.124	0.222	1.19837e-21	Fibroblasts	MOAP1
DDAH1.5	7.22819e-26	-0.75347	0.14	0.239	1.41174e-21	Fibroblasts	DDAH1
PLP1.4	7.70536e-26	-0.56209	0.332	0.445	1.50493e-21	Fibroblasts	PLP1
SH3BGRL3.4	9.88926e-26	-0.41299	0.387	0.504	1.93147e-21	Fibroblasts	SH3BGRL3
CYB5R1.5	1.20945e-25	-0.87089	0.114	0.208	2.36217e-21	Fibroblasts	CYB5R1
ANXA2.4	1.3353e-25	-0.26307	0.696	0.785	2.60798e-21	Fibroblasts	ANXA2
TACC1.5	1.3446e-25	0.770109	0.209	0.13	2.62613e-21	Fibroblasts	TACC1
RPS25.4	1.57826e-25	0.363584	0.634	0.548	3.08251e-21	Fibroblasts	RPS25
LAMB2.5	1.65998e-25	0.793795	0.182	0.108	3.2421e-21	Fibroblasts	LAMB2
TLE5	1.67169e-25	0.491403	0.494	0.4	3.26497e-21	Fibroblasts	TLE5
REEP5.6	2.09331e-25	-0.56605	0.244	0.353	4.08845e-21	Fibroblasts	REEP5
PHOX2A.5	2.14386e-25	-0.75791	0.144	0.241	4.18717e-21	Fibroblasts	PHOX2A
MYO1C.5	2.21883e-25	0.724855	0.203	0.125	4.3336e-21	Fibroblasts	MYO1C
TXN.5	2.26371e-25	-0.49384	0.285	0.4	4.42126e-21	Fibroblasts	TXN
BEX2.5	2.8572e-25	-1.12772	0.066	0.147	5.58039e-21	Fibroblasts	BEX2
FAIM2.5	2.93501e-25	-0.86825	0.116	0.208	5.73238e-21	Fibroblasts	FAIM2
ATP6AP1.5	2.93526e-25	-0.66064	0.171	0.275	5.73285e-21	Fibroblasts	ATP6AP1
RPS19.5	3.32709e-25	0.344489	0.661	0.577	6.49814e-21	Fibroblasts	RPS19
KIF5A.5	5.23537e-25	-0.72983	0.146	0.244	1.02252e-20	Fibroblasts	KIF5A
NID1.6	9.35684e-25	0.833392	0.165	0.096	1.82748e-20	Fibroblasts	NID1
DYNC1I1.6	1.38282e-24	-0.8229	0.11	0.201	2.70078e-20	Fibroblasts	DYNC1I1
NCS1.5	1.75029e-24	-0.70477	0.165	0.264	3.4185e-20	Fibroblasts	NCS1
DKK3.5	1.94619e-24	-0.43491	0.361	0.473	3.80111e-20	Fibroblasts	DKK3
SV2B.6	2.54247e-24	-0.93101	0.091	0.176	4.96571e-20	Fibroblasts	SV2B
KRT19.5	2.55897e-24	0.698308	0.278	0.192	4.99793e-20	Fibroblasts	KRT19
ATP6V0B.5	2.78976e-24	-0.4723	0.313	0.423	5.44868e-20	Fibroblasts	ATP6V0B
TMEM255A.5	2.91546e-24	-0.88325	0.092	0.178	5.69418e-20	Fibroblasts	TMEM255A
AP2M1.4	3.24592e-24	-0.44934	0.335	0.445	6.3396e-20	Fibroblasts	AP2M1
ATP6V0E2.6	4.38397e-24	-0.63433	0.176	0.277	8.56232e-20	Fibroblasts	ATP6V0E2
PKIB.6	5.24122e-24	-0.75849	0.13	0.224	1.02366e-19	Fibroblasts	PKIB
ZFP36.3	6.49673e-24	0.594586	0.236	0.154	1.26888e-19	Fibroblasts	ZFP36
CHL1.3	6.52842e-24	-0.64908	0.19	0.291	1.27507e-19	Fibroblasts	CHL1
ARHGDIG.6	6.95491e-24	-0.82703	0.118	0.208	1.35836e-19	Fibroblasts	ARHGDIG
RHEB.4	7.33512e-24	-0.74361	0.141	0.235	1.43262e-19	Fibroblasts	RHEB
FSTL1.3	7.75445e-24	0.537732	0.341	0.245	1.51452e-19	Fibroblasts	FSTL1
RPS27A.3	8.24951e-24	0.316931	0.735	0.686	1.61121e-19	Fibroblasts	RPS27A
HK1.5	8.35339e-24	-0.74936	0.143	0.237	1.6315e-19	Fibroblasts	HK1
OAT.6	8.43048e-24	-0.83696	0.105	0.193	1.64656e-19	Fibroblasts	OAT
PGK1.5	8.73251e-24	-0.44248	0.306	0.419	1.70555e-19	Fibroblasts	PGK1
SH3PXD2A.2	9.34989e-24	0.871038	0.131	0.072	1.82613e-19	Fibroblasts	SH3PXD2A
SNAP91.6	1.28083e-23	-1.03204	0.08	0.16	2.50158e-19	Fibroblasts	SNAP91
ATP6V1E1.5	1.34947e-23	-0.54084	0.226	0.332	2.63565e-19	Fibroblasts	ATP6V1E1
ATP5F1B.5	1.45118e-23	-0.37603	0.389	0.503	2.8343e-19	Fibroblasts	ATP5F1B
GAL.5	1.62109e-23	-1.00212	0.1	0.184	3.16615e-19	Fibroblasts	GAL
COX7B.5	1.83683e-23	-0.5474	0.225	0.329	3.5875e-19	Fibroblasts	COX7B
TSPAN7.6	2.10243e-23	-0.83145	0.118	0.207	4.10626e-19	Fibroblasts	TSPAN7
DYNLL2.5	2.60503e-23	-0.5694	0.209	0.312	5.08789e-19	Fibroblasts	DYNLL2
TAGLN3.6	3.22221e-23	-0.69765	0.157	0.252	6.29331e-19	Fibroblasts	TAGLN3
MRAS	3.85595e-23	0.9525	0.126	0.069	7.53106e-19	Fibroblasts	MRAS
EEF1G.5	3.96524e-23	0.445165	0.481	0.386	7.74451e-19	Fibroblasts	EEF1G
SMIM29.4	4.03441e-23	-0.74074	0.134	0.226	7.8796e-19	Fibroblasts	SMIM29
COL4A2.5	5.06563e-23	0.685693	0.203	0.128	9.89368e-19	Fibroblasts	COL4A2
PHLDA3.5	5.49277e-23	0.686951	0.245	0.164	1.07279e-18	Fibroblasts	PHLDA3
AVIL.5	6.56499e-23	-1.12644	0.061	0.135	1.28221e-18	Fibroblasts	AVIL
SYP.6	8.05023e-23	-0.68148	0.159	0.253	1.57229e-18	Fibroblasts	SYP
RHBDD2.5	1.1058e-22	-0.60491	0.194	0.293	2.15973e-18	Fibroblasts	RHBDD2
FASN.5	1.17694e-22	-0.55934	0.214	0.317	2.29867e-18	Fibroblasts	FASN
KIF5C.5	1.31336e-22	-0.90647	0.088	0.169	2.56512e-18	Fibroblasts	KIF5C
TAC3.6	1.75639e-22	-1.03514	0.092	0.171	3.43041e-18	Fibroblasts	TAC3
CALY.6	2.25046e-22	-0.66383	0.164	0.258	4.39536e-18	Fibroblasts	CALY
CLIP3.6	3.55201e-22	-0.60712	0.192	0.288	6.93744e-18	Fibroblasts	CLIP3
PXN.1	4.1573e-22	0.908318	0.125	0.069	8.11963e-18	Fibroblasts	PXN
SYN1.6	4.64527e-22	-0.76481	0.122	0.209	9.07267e-18	Fibroblasts	SYN1
ATP5MF.4	4.69849e-22	-0.5447	0.24	0.34	9.17661e-18	Fibroblasts	ATP5MF
COX4I1.4	5.64691e-22	-0.33477	0.413	0.528	1.1029e-17	Fibroblasts	COX4I1
CPE.5	6.23094e-22	-0.54453	0.255	0.354	1.21696e-17	Fibroblasts	CPE
GAS5.4	6.62733e-22	0.655954	0.206	0.132	1.29438e-17	Fibroblasts	GAS5
SRP14.4	6.6603e-22	-0.41731	0.329	0.436	1.30082e-17	Fibroblasts	SRP14
SLC1A4.5	6.83486e-22	-0.80401	0.123	0.208	1.33492e-17	Fibroblasts	SLC1A4
UQCR10.3	7.40384e-22	-0.45476	0.264	0.369	1.44604e-17	Fibroblasts	UQCR10
MT3.3	8.29614e-22	-0.45296	0.388	0.493	1.62032e-17	Fibroblasts	MT3
HLA-C	8.31287e-22	-0.3299	0.48	0.585	1.62359e-17	Fibroblasts	HLA-C
SCG3.6	9.2636e-22	-1.1137	0.058	0.128	1.80927e-17	Fibroblasts	SCG3
DIRAS3.6	1.04692e-21	-1.05295	0.074	0.148	2.04474e-17	Fibroblasts	DIRAS3
DYNLT3.5	1.16236e-21	-0.78242	0.118	0.203	2.27021e-17	Fibroblasts	DYNLT3
STXBP1.6	1.59898e-21	-0.68967	0.139	0.228	3.12296e-17	Fibroblasts	STXBP1
PGM2L1.6	1.67159e-21	-0.8571	0.088	0.167	3.26478e-17	Fibroblasts	PGM2L1
JPT1.5	1.9122e-21	-0.77159	0.117	0.201	3.73472e-17	Fibroblasts	JPT1
LY6E.4	1.92541e-21	0.694723	0.224	0.149	3.76053e-17	Fibroblasts	LY6E
RPL19.5	2.03569e-21	0.335442	0.671	0.61	3.9759e-17	Fibroblasts	RPL19
ENG.3	2.44837e-21	0.633709	0.23	0.154	4.78192e-17	Fibroblasts	ENG
H1FX.5	3.11118e-21	0.613471	0.249	0.17	6.07644e-17	Fibroblasts	H1FX
COX17.4	3.19051e-21	-0.7506	0.122	0.207	6.23138e-17	Fibroblasts	COX17
FAU.5	4.33149e-21	0.347015	0.624	0.552	8.45984e-17	Fibroblasts	FAU
WSB2.5	4.33455e-21	-0.64815	0.129	0.216	8.4658e-17	Fibroblasts	WSB2
PIRT.5	6.11345e-21	-0.77472	0.109	0.191	1.19402e-16	Fibroblasts	PIRT
RAB15.6	6.40463e-21	-0.76654	0.108	0.189	1.25089e-16	Fibroblasts	RAB15
PRKAR1B.6	9.28736e-21	-0.76075	0.119	0.202	1.81392e-16	Fibroblasts	PRKAR1B
PDGFRB.2	9.49185e-21	0.848105	0.144	0.084	1.85385e-16	Fibroblasts	PDGFRB
RAB6A.5	1.04138e-20	-0.6551	0.146	0.234	2.03392e-16	Fibroblasts	RAB6A
RNF7.4	1.5655e-20	-0.7802	0.103	0.183	3.05758e-16	Fibroblasts	RNF7
HEBP2.5	1.68932e-20	-0.72373	0.128	0.212	3.2994e-16	Fibroblasts	HEBP2
CEND1.5	2.13577e-20	-0.73978	0.122	0.204	4.17137e-16	Fibroblasts	CEND1
UQCRQ.3	2.57478e-20	-0.38388	0.343	0.45	5.02879e-16	Fibroblasts	UQCRQ
REEP2.5	2.71801e-20	-0.72945	0.129	0.212	5.30855e-16	Fibroblasts	REEP2
NFIA.2	2.78863e-20	0.901245	0.118	0.066	5.44648e-16	Fibroblasts	NFIA
SULT4A1.6	3.20996e-20	-0.8083	0.101	0.178	6.26937e-16	Fibroblasts	SULT4A1
DCTN2.4	3.54289e-20	-0.52562	0.211	0.306	6.91962e-16	Fibroblasts	DCTN2
EXOC4.6	3.6164e-20	-0.73528	0.122	0.204	7.06319e-16	Fibroblasts	EXOC4
KANK2.2	3.62116e-20	0.890274	0.109	0.059	7.07248e-16	Fibroblasts	KANK2
VDAC3.6	4.21002e-20	-0.65038	0.143	0.228	8.22259e-16	Fibroblasts	VDAC3
CAVIN3.6	4.57083e-20	0.630563	0.205	0.135	8.92729e-16	Fibroblasts	CAVIN3
DST.4	5.38224e-20	-0.48098	0.23	0.327	1.05121e-15	Fibroblasts	DST
PAFAH1B1.5	5.40268e-20	-0.6098	0.176	0.264	1.0552e-15	Fibroblasts	PAFAH1B1
VAMP2.5	5.43558e-20	-0.45093	0.263	0.361	1.06162e-15	Fibroblasts	VAMP2
ATP6V1A.5	5.69487e-20	-0.66637	0.132	0.216	1.11227e-15	Fibroblasts	ATP6V1A
COX7A2.3	5.84528e-20	-0.40503	0.316	0.418	1.14164e-15	Fibroblasts	COX7A2
MFGE8.2	5.91773e-20	0.574145	0.27	0.191	1.15579e-15	Fibroblasts	MFGE8
MAP4.2	6.39828e-20	-0.46717	0.258	0.357	1.24965e-15	Fibroblasts	MAP4
RUFY3.6	6.42535e-20	-0.67484	0.126	0.209	1.25494e-15	Fibroblasts	RUFY3
RTL8C.6	7.28598e-20	-0.43101	0.287	0.387	1.42303e-15	Fibroblasts	RTL8C
RAB34.1	9.25682e-20	0.932407	0.106	0.057	1.80795e-15	Fibroblasts	RAB34
B4GAT1.6	1.06498e-19	-0.6172	0.16	0.247	2.08001e-15	Fibroblasts	B4GAT1
NCDN.4	1.08647e-19	-0.82042	0.098	0.173	2.12198e-15	Fibroblasts	NCDN
GNA11	1.41965e-19	0.915759	0.109	0.06	2.77272e-15	Fibroblasts	GNA11
RPL26.5	1.43118e-19	0.339078	0.599	0.523	2.79524e-15	Fibroblasts	RPL26
DOC2B.6	1.4666e-19	-0.85183	0.09	0.163	2.86441e-15	Fibroblasts	DOC2B
CADM3.2	1.83478e-19	-0.61203	0.18	0.267	3.58351e-15	Fibroblasts	CADM3
FABP5.3	1.93792e-19	-0.66177	0.149	0.233	3.78496e-15	Fibroblasts	FABP5
PPP2R1A.5	2.45927e-19	-0.42993	0.275	0.374	4.8032e-15	Fibroblasts	PPP2R1A
ANXA6.5	2.51071e-19	-0.39844	0.301	0.403	4.90367e-15	Fibroblasts	ANXA6
ATP6V1G1.5	2.56421e-19	-0.61986	0.15	0.235	5.00816e-15	Fibroblasts	ATP6V1G1
PLEKHB2.5	2.64577e-19	-0.55451	0.151	0.238	5.16745e-15	Fibroblasts	PLEKHB2
INSIG1.5	2.84285e-19	-0.71281	0.133	0.213	5.55237e-15	Fibroblasts	INSIG1
TSC22D1.4	2.9874e-19	0.662588	0.214	0.145	5.83469e-15	Fibroblasts	TSC22D1
RPL5.4	3.37957e-19	0.39801	0.521	0.44	6.60064e-15	Fibroblasts	RPL5
HSPB1.1	3.3884e-19	-0.30634	0.495	0.588	6.61788e-15	Fibroblasts	HSPB1
MSMO1.5	3.824e-19	-0.74358	0.116	0.193	7.46866e-15	Fibroblasts	MSMO1
DUSP1.5	3.87453e-19	0.566474	0.221	0.15	7.56735e-15	Fibroblasts	DUSP1
COX6A1.5	4.48042e-19	-0.306	0.416	0.52	8.7507e-15	Fibroblasts	COX6A1
CHGA.5	5.25367e-19	-0.96375	0.075	0.143	1.02609e-14	Fibroblasts	CHGA
FBXO2.4	7.13229e-19	-0.70121	0.136	0.216	1.39301e-14	Fibroblasts	FBXO2
GDI1.4	7.96562e-19	-0.49118	0.217	0.309	1.55577e-14	Fibroblasts	GDI1
RAP1GDS1.5	8.19536e-19	-0.74114	0.096	0.171	1.60064e-14	Fibroblasts	RAP1GDS1
AHNAK2.4	8.28671e-19	-0.48475	0.239	0.332	1.61848e-14	Fibroblasts	AHNAK2
ARPP19.5	8.5468e-19	-0.52813	0.18	0.268	1.66927e-14	Fibroblasts	ARPP19
GNG2.2	8.98491e-19	-0.59065	0.173	0.259	1.75484e-14	Fibroblasts	GNG2
FABP7.4	1.01888e-18	-1.16307	0.054	0.116	1.98998e-14	Fibroblasts	FABP7
C4orf48.4	1.17896e-18	-0.43467	0.271	0.365	2.30262e-14	Fibroblasts	C4orf48
SPARC.4	2.12069e-18	-0.30896	0.615	0.698	4.14191e-14	Fibroblasts	SPARC
LMNA.5	2.19563e-18	0.540868	0.262	0.187	4.28829e-14	Fibroblasts	LMNA
NCOA7.5	2.28133e-18	-0.53886	0.189	0.277	4.45566e-14	Fibroblasts	NCOA7
COL4A1.6	2.31023e-18	0.602179	0.222	0.152	4.51212e-14	Fibroblasts	COL4A1
TNFRSF21.4	2.83005e-18	-1.1558	0.045	0.103	5.52736e-14	Fibroblasts	TNFRSF21
GTF2I.3	3.51053e-18	-0.38479	0.287	0.385	6.85641e-14	Fibroblasts	GTF2I
C20orf27.4	3.59615e-18	-0.66641	0.141	0.22	7.02363e-14	Fibroblasts	C20orf27
SYNM.3	4.34338e-18	-0.94113	0.065	0.129	8.48306e-14	Fibroblasts	SYNM
HSBP1.2	5.01583e-18	-0.5497	0.182	0.266	9.79642e-14	Fibroblasts	HSBP1
SCN9A.6	5.3883e-18	-0.76383	0.098	0.169	1.05239e-13	Fibroblasts	SCN9A
TOMM5.4	5.85077e-18	-0.77331	0.106	0.178	1.14271e-13	Fibroblasts	TOMM5
NSF.4	6.26575e-18	-0.72336	0.117	0.192	1.22376e-13	Fibroblasts	NSF
PINK1.5	6.38579e-18	-0.50032	0.194	0.282	1.24721e-13	Fibroblasts	PINK1
MAGED1.5	6.44787e-18	-0.54331	0.16	0.244	1.25933e-13	Fibroblasts	MAGED1
ATP5MPL.4	7.38877e-18	-0.44572	0.261	0.353	1.4431e-13	Fibroblasts	ATP5MPL
ADCYAP1.5	7.93624e-18	-1.13857	0.078	0.143	1.55003e-13	Fibroblasts	ADCYAP1
METTL7A.5	8.62728e-18	0.630029	0.198	0.132	1.68499e-13	Fibroblasts	METTL7A
AP2S1.3	1.08565e-17	-0.47739	0.213	0.302	2.12038e-13	Fibroblasts	AP2S1
SELENOP.5	1.26306e-17	0.324515	0.502	0.409	2.46688e-13	Fibroblasts	SELENOP
ATP6V0A1.4	1.29333e-17	-0.53311	0.189	0.274	2.52601e-13	Fibroblasts	ATP6V0A1
FEZ1.4	1.3094e-17	-0.60946	0.155	0.235	2.55738e-13	Fibroblasts	FEZ1
WBP2.4	1.36119e-17	-0.45919	0.224	0.312	2.65855e-13	Fibroblasts	WBP2
NDUFB3.4	1.36714e-17	-0.75568	0.102	0.173	2.67017e-13	Fibroblasts	NDUFB3
LAMA2.2	1.72101e-17	0.785703	0.122	0.072	3.36131e-13	Fibroblasts	LAMA2
AKR1B1.5	2.00177e-17	-0.42879	0.246	0.336	3.90967e-13	Fibroblasts	AKR1B1
NOTCH3	2.14525e-17	0.724019	0.116	0.067	4.18988e-13	Fibroblasts	NOTCH3
VIP.6	2.24091e-17	-1.22824	0.232	0.304	4.37672e-13	Fibroblasts	VIP
H3F3B.5	2.29196e-17	0.380836	0.497	0.417	4.47643e-13	Fibroblasts	H3F3B
DBI.2	2.51431e-17	-0.45327	0.242	0.332	4.91069e-13	Fibroblasts	DBI
RNASEK.3	2.87129e-17	-0.33005	0.356	0.453	5.60791e-13	Fibroblasts	RNASEK
IDI1.5	2.90861e-17	-0.685	0.131	0.206	5.6808e-13	Fibroblasts	IDI1
MGST3.4	3.03188e-17	-0.396	0.277	0.369	5.92157e-13	Fibroblasts	MGST3
DNAJA1.5	3.56607e-17	-0.44484	0.207	0.293	6.9649e-13	Fibroblasts	DNAJA1
PRXL2A.5	3.9718e-17	-0.47411	0.209	0.297	7.75732e-13	Fibroblasts	PRXL2A
DNAJC6.6	5.00399e-17	-0.69014	0.111	0.183	9.7733e-13	Fibroblasts	DNAJC6
PIN1.4	5.44917e-17	-0.45476	0.227	0.314	1.06428e-12	Fibroblasts	PIN1
ALDH2.5	6.5377e-17	-0.525	0.148	0.227	1.27688e-12	Fibroblasts	ALDH2
MICOS10.4	6.88511e-17	-0.58885	0.152	0.23	1.34473e-12	Fibroblasts	MICOS10
CALCA.5	6.88659e-17	-1.2252	0.071	0.132	1.34502e-12	Fibroblasts	CALCA
TUBB4B.4	6.98245e-17	-0.32939	0.336	0.432	1.36374e-12	Fibroblasts	TUBB4B
TTL.5	7.30073e-17	-0.7203	0.104	0.174	1.42591e-12	Fibroblasts	TTL
NEDD8.3	7.34702e-17	-0.44971	0.235	0.323	1.43495e-12	Fibroblasts	NEDD8
HSD17B12.4	8.68865e-17	-0.60912	0.15	0.226	1.69698e-12	Fibroblasts	HSD17B12
DYNLRB1.2	8.93353e-17	-0.46253	0.225	0.312	1.74481e-12	Fibroblasts	DYNLRB1
PI4KA.4	9.22637e-17	-0.61769	0.145	0.222	1.802e-12	Fibroblasts	PI4KA
PPP2R2B.5	9.9587e-17	-0.82629	0.074	0.137	1.94503e-12	Fibroblasts	PPP2R2B
FDFT1.5	1.03663e-16	-0.56757	0.16	0.239	2.02464e-12	Fibroblasts	FDFT1
RGCC.5	1.418e-16	-0.66406	0.132	0.206	2.76949e-12	Fibroblasts	RGCC
HSPB8.6	1.42064e-16	-0.86357	0.073	0.135	2.77466e-12	Fibroblasts	HSPB8
MAPK3.4	1.55306e-16	-0.39475	0.277	0.367	3.03327e-12	Fibroblasts	MAPK3
TMEM35A.5	1.68333e-16	-0.95914	0.056	0.114	3.28771e-12	Fibroblasts	TMEM35A
PLBD2.6	1.84998e-16	-0.59895	0.139	0.214	3.61321e-12	Fibroblasts	PLBD2
TCEAL7.6	2.31762e-16	-0.77488	0.088	0.153	4.52655e-12	Fibroblasts	TCEAL7
AKAP6.5	2.38652e-16	-0.80549	0.081	0.145	4.66111e-12	Fibroblasts	AKAP6
JUNB.4	2.47196e-16	0.48878	0.237	0.168	4.82799e-12	Fibroblasts	JUNB
MAPT.6	2.48049e-16	-0.85975	0.077	0.14	4.84464e-12	Fibroblasts	MAPT
SLC7A14.5	2.56698e-16	-0.878	0.065	0.125	5.01358e-12	Fibroblasts	SLC7A14
TMEM176A.5	3.23677e-16	-0.62613	0.138	0.212	6.32173e-12	Fibroblasts	TMEM176A
PHOX2B.5	3.27466e-16	-0.90858	0.067	0.126	6.39573e-12	Fibroblasts	PHOX2B
SCN3B.5	3.44307e-16	-0.75789	0.101	0.168	6.72467e-12	Fibroblasts	SCN3B
CTXN1.5	3.87696e-16	-1.04777	0.05	0.104	7.57209e-12	Fibroblasts	CTXN1
BGN	3.9766e-16	0.764443	0.113	0.067	7.7667e-12	Fibroblasts	BGN
C3.4	4.32859e-16	0.371384	0.359	0.279	8.45417e-12	Fibroblasts	C3
C14orf132.5	4.8266e-16	-0.86974	0.079	0.141	9.42683e-12	Fibroblasts	C14orf132
CRIP2.2	5.15057e-16	-0.41647	0.251	0.338	1.00596e-11	Fibroblasts	CRIP2
ATP5ME.2	6.30942e-16	-0.25324	0.432	0.532	1.23229e-11	Fibroblasts	ATP5ME
ATP13A2.5	6.35762e-16	-0.57191	0.151	0.226	1.24171e-11	Fibroblasts	ATP13A2
EPB41L1.5	6.45683e-16	-0.78406	0.082	0.145	1.26108e-11	Fibroblasts	EPB41L1
TMX4.3	7.10228e-16	-0.49198	0.192	0.272	1.38715e-11	Fibroblasts	TMX4
PREPL.5	7.62919e-16	-0.57941	0.123	0.195	1.49006e-11	Fibroblasts	PREPL
SCRG1.5	7.76203e-16	-0.88209	0.069	0.128	1.516e-11	Fibroblasts	SCRG1
SRRM2.5	8.88794e-16	0.587083	0.22	0.156	1.7359e-11	Fibroblasts	SRRM2
C12orf57.3	9.43186e-16	0.553416	0.276	0.208	1.84214e-11	Fibroblasts	C12orf57
ATL1.5	1.15191e-15	-0.68319	0.107	0.174	2.2498e-11	Fibroblasts	ATL1
TMEM109.2	1.25486e-15	0.758363	0.135	0.085	2.45086e-11	Fibroblasts	TMEM109
RABAC1.2	1.26422e-15	-0.34894	0.317	0.408	2.46915e-11	Fibroblasts	RABAC1
TAGLN2.4	1.27876e-15	-0.31737	0.351	0.443	2.49754e-11	Fibroblasts	TAGLN2
RPS24.5	1.35356e-15	0.258922	0.652	0.588	2.64363e-11	Fibroblasts	RPS24
RAMP3.6	1.35708e-15	-0.48498	0.199	0.278	2.65051e-11	Fibroblasts	RAMP3
ISLR.5	1.53464e-15	0.6568	0.147	0.094	2.9973e-11	Fibroblasts	ISLR
SYNGR1.5	1.74219e-15	-0.58391	0.141	0.213	3.40267e-11	Fibroblasts	SYNGR1
RPL38.5	2.05435e-15	0.304467	0.621	0.563	4.01235e-11	Fibroblasts	RPL38
MTCH1.4	2.11299e-15	-0.33091	0.314	0.403	4.12687e-11	Fibroblasts	MTCH1
CTNNB1.5	2.18008e-15	0.576596	0.234	0.169	4.25792e-11	Fibroblasts	CTNNB1
RNASE1.4	2.68646e-15	0.271335	0.567	0.486	5.24693e-11	Fibroblasts	RNASE1
TIMP2.2	2.73396e-15	0.348044	0.585	0.525	5.3397e-11	Fibroblasts	TIMP2
PRSS3.5	2.98508e-15	-0.65782	0.111	0.177	5.83015e-11	Fibroblasts	PRSS3
CHCHD10.2	3.09753e-15	-0.49564	0.18	0.257	6.04979e-11	Fibroblasts	CHCHD10
NIBAN2.3	3.69226e-15	0.673044	0.139	0.088	7.21135e-11	Fibroblasts	NIBAN2
MDH1.5	4.30148e-15	-0.48128	0.167	0.243	8.40122e-11	Fibroblasts	MDH1
SEPTIN9.5	4.93873e-15	0.608928	0.172	0.116	9.64583e-11	Fibroblasts	SEPTIN9
INPP5F.5	5.572e-15	-0.79791	0.081	0.141	1.08827e-10	Fibroblasts	INPP5F
PPA1.5	6.2677e-15	-0.46714	0.2	0.278	1.22415e-10	Fibroblasts	PPA1
RPSA.4	6.60635e-15	0.32897	0.546	0.479	1.29029e-10	Fibroblasts	RPSA
VDAC1.4	6.93716e-15	-0.58933	0.137	0.207	1.3549e-10	Fibroblasts	VDAC1
PLPP3.5	7.92097e-15	0.608366	0.169	0.114	1.54704e-10	Fibroblasts	PLPP3
ATP6V1G2.6	8.32289e-15	-0.8412	0.069	0.125	1.62554e-10	Fibroblasts	ATP6V1G2
TBCA.4	9.4295e-15	-0.45682	0.194	0.272	1.84168e-10	Fibroblasts	TBCA
CISD1.6	9.80337e-15	-0.74063	0.082	0.142	1.9147e-10	Fibroblasts	CISD1
ARHGDIA.3	1.09249e-14	-0.31961	0.354	0.441	2.13374e-10	Fibroblasts	ARHGDIA
ITFG1.4	1.18357e-14	-0.64564	0.094	0.156	2.31162e-10	Fibroblasts	ITFG1
PHYHIPL.5	1.24326e-14	-0.88182	0.061	0.115	2.42821e-10	Fibroblasts	PHYHIPL
MLF2.4	1.25903e-14	-0.52153	0.149	0.221	2.45902e-10	Fibroblasts	MLF2
MORF4L2.6	1.31391e-14	-0.42722	0.225	0.304	2.56619e-10	Fibroblasts	MORF4L2
CLSTN3.5	1.49587e-14	-0.74543	0.083	0.142	2.92157e-10	Fibroblasts	CLSTN3
PLS3	1.57111e-14	0.860288	0.101	0.059	3.06854e-10	Fibroblasts	PLS3
MAP2.4	1.75122e-14	-0.56101	0.139	0.209	3.42031e-10	Fibroblasts	MAP2
TXNL4A.4	1.89332e-14	-0.56546	0.146	0.215	3.69785e-10	Fibroblasts	TXNL4A
RPL6.3	2.12912e-14	0.309729	0.549	0.479	4.15838e-10	Fibroblasts	RPL6
ACAT2.5	2.42133e-14	-0.74767	0.087	0.147	4.72911e-10	Fibroblasts	ACAT2
SNHG5.4	2.54765e-14	0.549163	0.205	0.145	4.97582e-10	Fibroblasts	SNHG5
TCF4.1	2.62509e-14	0.667882	0.139	0.089	5.12705e-10	Fibroblasts	TCF4
EIF4B.5	2.7431e-14	0.539638	0.219	0.158	5.35756e-10	Fibroblasts	EIF4B
TMEM59L.4	3.02636e-14	-0.56733	0.141	0.21	5.91079e-10	Fibroblasts	TMEM59L
YWHAB.5	3.05706e-14	-0.34929	0.271	0.355	5.97074e-10	Fibroblasts	YWHAB
NDUFS5.3	3.33488e-14	-0.37095	0.277	0.359	6.51335e-10	Fibroblasts	NDUFS5
KCNC4.5	3.45315e-14	-0.74175	0.081	0.139	6.74435e-10	Fibroblasts	KCNC4
KIF3A.6	3.63433e-14	-0.6889	0.087	0.147	7.0982e-10	Fibroblasts	KIF3A
MGLL	4.01136e-14	0.709411	0.125	0.079	7.83459e-10	Fibroblasts	MGLL
PRDX6.3	4.10605e-14	0.506013	0.245	0.181	8.01952e-10	Fibroblasts	PRDX6
KIF1B.5	4.15295e-14	-0.56843	0.124	0.19	8.11113e-10	Fibroblasts	KIF1B
PRKACB.4	4.4482e-14	-0.66848	0.107	0.169	8.68778e-10	Fibroblasts	PRKACB
CYP51A1.3	4.65157e-14	-0.53552	0.138	0.206	9.08499e-10	Fibroblasts	CYP51A1
APBB1.4	5.58901e-14	-0.50638	0.159	0.23	1.09159e-09	Fibroblasts	APBB1
GARS.4	6.09295e-14	-0.67398	0.077	0.134	1.19001e-09	Fibroblasts	GARS
CTDSP1.6	6.4096e-14	0.617821	0.15	0.099	1.25186e-09	Fibroblasts	CTDSP1
SAP18.4	6.52137e-14	-0.51817	0.174	0.244	1.27369e-09	Fibroblasts	SAP18
ELAVL4.6	6.76011e-14	-0.59305	0.103	0.166	1.32032e-09	Fibroblasts	ELAVL4
TPGS2.5	7.83771e-14	-0.67238	0.103	0.164	1.53078e-09	Fibroblasts	TPGS2
PODXL2.4	8.4078e-14	-0.69395	0.092	0.152	1.64213e-09	Fibroblasts	PODXL2
COL16A1.2	9.07735e-14	0.705163	0.128	0.082	1.7729e-09	Fibroblasts	COL16A1
STT3B	9.85845e-14	0.754719	0.106	0.064	1.92545e-09	Fibroblasts	STT3B
MCL1.5	1.13143e-13	0.596758	0.179	0.124	2.20979e-09	Fibroblasts	MCL1
NOTCH2.1	1.24128e-13	0.765437	0.109	0.067	2.42435e-09	Fibroblasts	NOTCH2
PCBD1.6	1.30313e-13	-0.53217	0.139	0.206	2.54515e-09	Fibroblasts	PCBD1
ZFP36L2.5	1.37158e-13	0.485247	0.264	0.2	2.67884e-09	Fibroblasts	ZFP36L2
RPS10.5	1.56391e-13	0.327778	0.46	0.388	3.05446e-09	Fibroblasts	RPS10
ISCU.5	1.66686e-13	-0.51902	0.15	0.218	3.25554e-09	Fibroblasts	ISCU
PRNP.1	2.02804e-13	-0.27264	0.306	0.395	3.96096e-09	Fibroblasts	PRNP
LAMA4.5	2.31183e-13	0.615414	0.166	0.114	4.51524e-09	Fibroblasts	LAMA4
PRKAG2.6	2.45057e-13	-0.7583	0.075	0.129	4.78621e-09	Fibroblasts	PRKAG2
PJA2.2	2.48365e-13	-0.45346	0.157	0.226	4.85083e-09	Fibroblasts	PJA2
VPS35.5	2.52022e-13	-0.57531	0.125	0.189	4.92223e-09	Fibroblasts	VPS35
SOD3.2	2.61943e-13	0.475488	0.272	0.208	5.11602e-09	Fibroblasts	SOD3
HERPUD1.1	2.70512e-13	0.641982	0.145	0.097	5.28337e-09	Fibroblasts	HERPUD1
TMEM151B.5	3.06867e-13	-0.79068	0.075	0.129	5.99341e-09	Fibroblasts	TMEM151B
MAPRE2.4	3.07567e-13	-0.49859	0.152	0.22	6.00709e-09	Fibroblasts	MAPRE2
FADS2.2	3.34466e-13	-0.42474	0.222	0.296	6.53245e-09	Fibroblasts	FADS2
VCP.4	3.75345e-13	-0.47274	0.174	0.243	7.33086e-09	Fibroblasts	VCP
ATP2B4.6	3.962e-13	-0.52748	0.166	0.233	7.73818e-09	Fibroblasts	ATP2B4
PALLD	5.26528e-13	0.701572	0.101	0.061	1.02836e-08	Fibroblasts	PALLD
ATP2C1.5	5.90537e-13	-0.57441	0.123	0.185	1.15338e-08	Fibroblasts	ATP2C1
TXNIP.5	6.84426e-13	0.315285	0.495	0.421	1.33675e-08	Fibroblasts	TXNIP
ATP9A.6	7.32104e-13	-0.5142	0.137	0.201	1.42987e-08	Fibroblasts	ATP9A
CCND1.4	7.51608e-13	0.665324	0.133	0.087	1.46797e-08	Fibroblasts	CCND1
TUBA4A.4	8.23933e-13	-0.6214	0.106	0.165	1.60922e-08	Fibroblasts	TUBA4A
CMAS.5	8.2961e-13	-0.6959	0.086	0.14	1.62031e-08	Fibroblasts	CMAS
EEF1B2.5	9.50483e-13	0.383344	0.337	0.269	1.85639e-08	Fibroblasts	EEF1B2
KLHL13.5	9.51298e-13	-0.72281	0.074	0.126	1.85798e-08	Fibroblasts	KLHL13
NDUFB1.3	9.60434e-13	-0.34603	0.229	0.304	1.87582e-08	Fibroblasts	NDUFB1
MFSD1.4	1.03886e-12	-0.65368	0.098	0.155	2.029e-08	Fibroblasts	MFSD1
SNHG29.2	1.23145e-12	0.460923	0.32	0.255	2.40514e-08	Fibroblasts	SNHG29
CYFIP2.5	1.26165e-12	-0.64266	0.091	0.147	2.46413e-08	Fibroblasts	CYFIP2
ZCCHC24.6	1.27073e-12	0.533874	0.2	0.144	2.48185e-08	Fibroblasts	ZCCHC24
RAB3B.6	1.2708e-12	-0.79429	0.073	0.124	2.482e-08	Fibroblasts	RAB3B
CD63.3	1.33273e-12	0.261696	0.602	0.552	2.60295e-08	Fibroblasts	CD63
FHL1.5	1.46252e-12	0.523365	0.214	0.157	2.85645e-08	Fibroblasts	FHL1
TRIOBP.2	1.56263e-12	0.713686	0.108	0.068	3.05197e-08	Fibroblasts	TRIOBP
PNRC1.6	1.59457e-12	0.61333	0.15	0.101	3.11435e-08	Fibroblasts	PNRC1
NDUFB2.2	1.59599e-12	-0.30916	0.271	0.349	3.11714e-08	Fibroblasts	NDUFB2
UQCRB.3	1.61624e-12	-0.31085	0.291	0.37	3.15668e-08	Fibroblasts	UQCRB
HAND2-AS1.4	1.66265e-12	-0.7082	0.081	0.134	3.24731e-08	Fibroblasts	HAND2-AS1
PTBP1.4	1.69783e-12	0.626462	0.132	0.087	3.31603e-08	Fibroblasts	PTBP1
SYNPO	1.89476e-12	0.751338	0.102	0.063	3.70066e-08	Fibroblasts	SYNPO
CAMK2N2.5	1.92977e-12	-0.76253	0.072	0.123	3.76903e-08	Fibroblasts	CAMK2N2
BAALC.5	2.14195e-12	-0.64472	0.086	0.14	4.18344e-08	Fibroblasts	BAALC
BEX5.5	2.16813e-12	-0.87073	0.054	0.101	4.23458e-08	Fibroblasts	BEX5
ATP5F1A.5	2.17037e-12	-0.34198	0.243	0.32	4.23894e-08	Fibroblasts	ATP5F1A
PITHD1.4	2.32229e-12	-0.5349	0.105	0.162	4.53566e-08	Fibroblasts	PITHD1
ATP6V0D1.4	2.41185e-12	-0.41077	0.205	0.275	4.71059e-08	Fibroblasts	ATP6V0D1
TOMM34.4	2.79398e-12	-0.83896	0.057	0.104	5.45693e-08	Fibroblasts	TOMM34
CRMP1.5	2.86038e-12	-0.82882	0.058	0.105	5.5866e-08	Fibroblasts	CRMP1
NCOR2.4	2.95906e-12	0.577116	0.159	0.11	5.77934e-08	Fibroblasts	NCOR2
ATP5MG.3	3.2018e-12	-0.35145	0.261	0.334	6.25343e-08	Fibroblasts	ATP5MG
ATOX1.3	3.25284e-12	-0.37683	0.196	0.267	6.35312e-08	Fibroblasts	ATOX1
LSS.4	3.51806e-12	-0.49117	0.136	0.199	6.87112e-08	Fibroblasts	LSS
CNST.5	4.32009e-12	-0.81415	0.059	0.106	8.43756e-08	Fibroblasts	CNST
CAPN5.3	4.58902e-12	-0.56174	0.114	0.172	8.96281e-08	Fibroblasts	CAPN5
TLX2.5	4.99116e-12	-0.81482	0.059	0.106	9.74823e-08	Fibroblasts	TLX2
FLOT1.2	6.07359e-12	-0.41178	0.169	0.235	1.18623e-07	Fibroblasts	FLOT1
BNIP3.5	6.38097e-12	-0.56461	0.119	0.177	1.24627e-07	Fibroblasts	BNIP3
TERF2IP.4	6.6754e-12	-0.50242	0.125	0.185	1.30377e-07	Fibroblasts	TERF2IP
SNHG25.4	6.79624e-12	0.480468	0.21	0.155	1.32737e-07	Fibroblasts	SNHG25
PER1.1	7.03386e-12	0.725136	0.104	0.066	1.37378e-07	Fibroblasts	PER1
MAP6.6	7.38727e-12	-0.7025	0.074	0.123	1.44281e-07	Fibroblasts	MAP6
TTYH1.3	7.93714e-12	-0.51797	0.158	0.22	1.5502e-07	Fibroblasts	TTYH1
RHOB.2	8.04298e-12	0.415835	0.265	0.205	1.57087e-07	Fibroblasts	RHOB
FDPS.4	8.83291e-12	-0.36166	0.247	0.319	1.72516e-07	Fibroblasts	FDPS
AP2B1.4	1.18403e-11	-0.57039	0.106	0.161	2.31253e-07	Fibroblasts	AP2B1
VDAC2.4	1.21982e-11	-0.51178	0.135	0.194	2.38242e-07	Fibroblasts	VDAC2
SDCBP.1	1.25853e-11	0.472159	0.287	0.228	2.45804e-07	Fibroblasts	SDCBP
HSPE1.2	1.40594e-11	-0.45828	0.148	0.21	2.74595e-07	Fibroblasts	HSPE1
RGL1	1.42815e-11	0.739082	0.109	0.07	2.78932e-07	Fibroblasts	RGL1
SEC61G.3	1.51971e-11	-0.44032	0.151	0.214	2.96815e-07	Fibroblasts	SEC61G
AP1S1.5	1.59725e-11	-0.69559	0.076	0.126	3.11958e-07	Fibroblasts	AP1S1
CREM.4	1.88677e-11	-0.77909	0.062	0.108	3.68504e-07	Fibroblasts	CREM
TTLL7.3	2.06296e-11	-0.83757	0.056	0.1	4.02917e-07	Fibroblasts	TTLL7
PABPC1.6	2.23457e-11	0.345737	0.347	0.281	4.36433e-07	Fibroblasts	PABPC1
DUSP26.5	2.56572e-11	-0.81259	0.061	0.106	5.01112e-07	Fibroblasts	DUSP26
ANO6.5	2.6399e-11	-0.65283	0.088	0.139	5.15599e-07	Fibroblasts	ANO6
FKBP1B.6	2.65617e-11	-0.56417	0.098	0.151	5.18776e-07	Fibroblasts	FKBP1B
STRAP.4	2.97579e-11	-0.52277	0.112	0.168	5.81202e-07	Fibroblasts	STRAP
EHBP1L1.4	3.05246e-11	0.596989	0.132	0.089	5.96177e-07	Fibroblasts	EHBP1L1
RPS7.5	3.45323e-11	0.275838	0.501	0.44	6.7445e-07	Fibroblasts	RPS7
PEA15.6	3.58033e-11	-0.35737	0.248	0.316	6.99274e-07	Fibroblasts	PEA15
LAMTOR5.3	4.1683e-11	-0.4617	0.158	0.218	8.1411e-07	Fibroblasts	LAMTOR5
CHP1.4	4.51099e-11	-0.55991	0.109	0.163	8.81041e-07	Fibroblasts	CHP1
POMP.3	4.76353e-11	-0.44189	0.158	0.219	9.30366e-07	Fibroblasts	POMP
CDS2.5	4.97959e-11	-0.51196	0.123	0.179	9.72564e-07	Fibroblasts	CDS2
ATP8A1.4	4.99192e-11	-0.65018	0.082	0.131	9.74972e-07	Fibroblasts	ATP8A1
COX5A.4	5.23432e-11	-0.50662	0.143	0.201	1.02231e-06	Fibroblasts	COX5A
GET1.4	5.3021e-11	-0.64992	0.075	0.123	1.03555e-06	Fibroblasts	GET1
CLSTN1.3	5.72624e-11	-0.33601	0.219	0.287	1.11839e-06	Fibroblasts	CLSTN1
HSPA9.4	5.7592e-11	-0.4529	0.143	0.202	1.12483e-06	Fibroblasts	HSPA9
METRN.4	5.81237e-11	-0.53244	0.164	0.223	1.13521e-06	Fibroblasts	METRN
ATP6V0E1.2	6.33592e-11	-0.36372	0.214	0.279	1.23747e-06	Fibroblasts	ATP6V0E1
DCLK1.6	7.20589e-11	-0.69219	0.083	0.132	1.40738e-06	Fibroblasts	DCLK1
TMEM176B.4	7.46652e-11	-0.43818	0.178	0.239	1.45829e-06	Fibroblasts	TMEM176B
GPNMB	8.24089e-11	0.627101	0.12	0.08	1.60953e-06	Fibroblasts	GPNMB
SEZ6L2.5	8.74932e-11	-0.52641	0.116	0.17	1.70883e-06	Fibroblasts	SEZ6L2
PDLIM7	8.81275e-11	0.66173	0.101	0.065	1.72122e-06	Fibroblasts	PDLIM7
PDCD5.4	8.84274e-11	-0.51897	0.108	0.162	1.72708e-06	Fibroblasts	PDCD5
TUSC3.5	9.94924e-11	-0.79529	0.057	0.1	1.94319e-06	Fibroblasts	TUSC3
TMEM43.1	1.14165e-10	0.686979	0.1	0.064	2.22975e-06	Fibroblasts	TMEM43
PIK3R1.2	1.20848e-10	0.663565	0.117	0.078	2.36029e-06	Fibroblasts	PIK3R1
NFE2L1.4	1.28338e-10	-0.39368	0.193	0.255	2.50658e-06	Fibroblasts	NFE2L1
RUNDC3A.4	1.44491e-10	-0.5825	0.097	0.147	2.82205e-06	Fibroblasts	RUNDC3A
RAN.4	1.59525e-10	-0.36674	0.203	0.266	3.11568e-06	Fibroblasts	RAN
DMD.4	1.63992e-10	0.56595	0.147	0.103	3.20293e-06	Fibroblasts	DMD
PDLIM5	1.72676e-10	0.638617	0.105	0.068	3.37253e-06	Fibroblasts	PDLIM5
COL6A1.5	1.78272e-10	0.433417	0.23	0.177	3.48183e-06	Fibroblasts	COL6A1
ABTB1	1.90903e-10	0.630546	0.114	0.076	3.72853e-06	Fibroblasts	ABTB1
GOLM1.4	1.95775e-10	-0.62606	0.074	0.12	3.82369e-06	Fibroblasts	GOLM1
PSMB5.4	1.98239e-10	-0.34467	0.205	0.269	3.8718e-06	Fibroblasts	PSMB5
CLASP2.3	2.12355e-10	-0.67651	0.075	0.121	4.14751e-06	Fibroblasts	CLASP2
UBA52.3	2.18276e-10	0.253507	0.619	0.574	4.26315e-06	Fibroblasts	UBA52
DMTN.5	2.4831e-10	-0.57401	0.102	0.152	4.84975e-06	Fibroblasts	DMTN
GRK3.4	2.78654e-10	-0.64969	0.067	0.111	5.44238e-06	Fibroblasts	GRK3
GRINA.2	2.84865e-10	-0.37989	0.226	0.289	5.5637e-06	Fibroblasts	GRINA
PLXNB2.6	3.31164e-10	0.534253	0.153	0.109	6.46796e-06	Fibroblasts	PLXNB2
ERBB2.5	3.45883e-10	0.535639	0.134	0.093	6.75544e-06	Fibroblasts	ERBB2
COX7A2L.4	4.25344e-10	-0.53163	0.106	0.156	8.3074e-06	Fibroblasts	COX7A2L
APLP1.5	4.36375e-10	-0.65306	0.072	0.116	8.52284e-06	Fibroblasts	APLP1
CDIPT.5	4.46996e-10	-0.41794	0.183	0.242	8.73027e-06	Fibroblasts	CDIPT
SRSF11.4	4.54167e-10	0.585885	0.134	0.093	8.87033e-06	Fibroblasts	SRSF11
LPIN1.2	4.98191e-10	-0.51541	0.109	0.16	9.73017e-06	Fibroblasts	LPIN1
FOSL2	5.05263e-10	0.615626	0.104	0.068	9.86829e-06	Fibroblasts	FOSL2
FCGRT.6	5.16359e-10	0.399986	0.257	0.203	1.0085e-05	Fibroblasts	FCGRT
NDUFAB1.3	5.27353e-10	-0.42618	0.128	0.182	1.02997e-05	Fibroblasts	NDUFAB1
RARRES2.5	5.30869e-10	0.347556	0.334	0.276	1.03684e-05	Fibroblasts	RARRES2
TMTC1.1	5.88801e-10	0.624657	0.128	0.089	1.14999e-05	Fibroblasts	TMTC1
NFE2L2.6	6.89683e-10	0.542124	0.154	0.111	1.34702e-05	Fibroblasts	NFE2L2
MXRA7.5	7.2667e-10	-0.25634	0.282	0.35	1.41926e-05	Fibroblasts	MXRA7
BCL2L1	7.56563e-10	0.59774	0.105	0.069	1.47764e-05	Fibroblasts	BCL2L1
STMN4.6	7.94425e-10	-0.71918	0.064	0.106	1.55159e-05	Fibroblasts	STMN4
MAPRE3.5	9.03417e-10	-0.58823	0.093	0.14	1.76446e-05	Fibroblasts	MAPRE3
LYNX1.3	9.2919e-10	-0.5167	0.11	0.16	1.8148e-05	Fibroblasts	LYNX1
ARPC5L.4	9.62726e-10	-0.66615	0.067	0.109	1.8803e-05	Fibroblasts	ARPC5L
ETS2	9.71467e-10	0.57922	0.123	0.085	1.89737e-05	Fibroblasts	ETS2
FAM3C.4	1.02917e-09	-0.51734	0.12	0.171	2.01006e-05	Fibroblasts	FAM3C
NDUFC2.3	1.05792e-09	-0.34994	0.201	0.261	2.06623e-05	Fibroblasts	NDUFC2
PGRMC1.2	1.08014e-09	-0.33381	0.218	0.279	2.10963e-05	Fibroblasts	PGRMC1
EIF1B.4	1.11573e-09	-0.42461	0.121	0.173	2.17913e-05	Fibroblasts	EIF1B
MVD.4	1.14073e-09	-0.42327	0.153	0.208	2.22795e-05	Fibroblasts	MVD
SEC11C.4	1.25131e-09	-0.52511	0.112	0.161	2.44393e-05	Fibroblasts	SEC11C
RAB7A.1	1.3543e-09	-0.33301	0.182	0.242	2.64508e-05	Fibroblasts	RAB7A
COX6B1.2	1.40979e-09	-0.27644	0.281	0.346	2.75346e-05	Fibroblasts	COX6B1
MAPK8IP1.2	1.42835e-09	-0.48559	0.128	0.18	2.7897e-05	Fibroblasts	MAPK8IP1
SLC29A4.4	1.45342e-09	-0.58077	0.091	0.136	2.83867e-05	Fibroblasts	SLC29A4
GLO1.4	1.46322e-09	-0.4507	0.123	0.174	2.85782e-05	Fibroblasts	GLO1
EIF4EBP2.1	1.50812e-09	0.618021	0.109	0.074	2.9455e-05	Fibroblasts	EIF4EBP2
MTPN.4	1.51411e-09	-0.39251	0.164	0.22	2.9572e-05	Fibroblasts	MTPN
WNT6.2	1.77029e-09	0.662005	0.102	0.068	3.45756e-05	Fibroblasts	WNT6
RAMP1.4	1.87708e-09	-0.59603	0.084	0.128	3.66613e-05	Fibroblasts	RAMP1
NDRG1.5	1.88212e-09	0.319256	0.359	0.301	3.67596e-05	Fibroblasts	NDRG1
MGAT1.5	1.93294e-09	0.528228	0.148	0.106	3.77522e-05	Fibroblasts	MGAT1
DUSP3.4	1.98846e-09	-0.49753	0.112	0.161	3.88367e-05	Fibroblasts	DUSP3
SLC22A17.2	2.06357e-09	-0.47397	0.14	0.192	4.03037e-05	Fibroblasts	SLC22A17
LGI4.5	2.23705e-09	-0.41907	0.32	0.378	4.36918e-05	Fibroblasts	LGI4
SLC9A6.5	2.26133e-09	-0.64738	0.066	0.107	4.41661e-05	Fibroblasts	SLC9A6
LEPROT	2.5673e-09	0.691152	0.102	0.068	5.01419e-05	Fibroblasts	LEPROT
SPTBN2.4	2.58348e-09	-0.6466	0.07	0.111	5.0458e-05	Fibroblasts	SPTBN2
LGI3.4	2.64883e-09	-0.60816	0.082	0.125	5.17343e-05	Fibroblasts	LGI3
ARVCF.2	2.74416e-09	-0.73503	0.064	0.104	5.35963e-05	Fibroblasts	ARVCF
VCL.5	2.78568e-09	0.506036	0.15	0.109	5.44071e-05	Fibroblasts	VCL
CAMK2B.3	2.80524e-09	-0.68676	0.061	0.101	5.47891e-05	Fibroblasts	CAMK2B
SYBU.2	2.80548e-09	-0.70439	0.061	0.1	5.47938e-05	Fibroblasts	SYBU
ASTN2.2	2.98553e-09	-0.54348	0.097	0.143	5.83104e-05	Fibroblasts	ASTN2
TBCB.2	3.35398e-09	-0.2889	0.228	0.29	6.55065e-05	Fibroblasts	TBCB
BCAT1.5	3.42587e-09	-0.66955	0.072	0.113	6.69106e-05	Fibroblasts	BCAT1
APMAP.4	3.63494e-09	-0.50329	0.111	0.158	7.0994e-05	Fibroblasts	APMAP
OCIAD1.5	3.87648e-09	-0.49608	0.117	0.165	7.57114e-05	Fibroblasts	OCIAD1
WARS.1	4.1571e-09	-0.42984	0.157	0.21	8.11923e-05	Fibroblasts	WARS
CLCN6.4	4.27896e-09	-0.5294	0.08	0.123	8.35724e-05	Fibroblasts	CLCN6
PTPRN2.5	4.5942e-09	-0.64699	0.072	0.113	8.97294e-05	Fibroblasts	PTPRN2
UTRN.1	4.61564e-09	0.576767	0.107	0.073	9.0148e-05	Fibroblasts	UTRN
KTN1.4	5.1153e-09	0.479383	0.161	0.119	9.99069e-05	Fibroblasts	KTN1
KRTCAP2.3	5.14729e-09	0.443976	0.21	0.163	0.000101	Fibroblasts	KRTCAP2
PFKM.4	5.23928e-09	-0.43576	0.127	0.177	0.000102	Fibroblasts	PFKM
IMPDH2.1	5.32589e-09	0.558622	0.118	0.081	0.000104	Fibroblasts	IMPDH2
RBX1.1	5.41798e-09	-0.33631	0.187	0.244	0.000106	Fibroblasts	RBX1
C18orf32.2	5.6602e-09	-0.54219	0.092	0.137	0.000111	Fibroblasts	C18orf32
WASHC1.4	6.03127e-09	0.503251	0.148	0.107	0.000118	Fibroblasts	WASHC1
YWHAE.2	6.03953e-09	-0.29695	0.244	0.305	0.000118	Fibroblasts	YWHAE
AXL.3	6.04847e-09	0.5495	0.123	0.086	0.000118	Fibroblasts	AXL
PPDPF.1	6.50143e-09	-0.29073	0.267	0.329	0.000127	Fibroblasts	PPDPF
CAMLG.4	7.08151e-09	-0.48191	0.106	0.152	0.000138	Fibroblasts	CAMLG
TRIM2.5	7.13005e-09	-0.48221	0.102	0.147	0.000139	Fibroblasts	TRIM2
CCDC92.4	7.17457e-09	-0.48229	0.113	0.16	0.00014	Fibroblasts	CCDC92
TBC1D9.4	8.11204e-09	-0.63381	0.07	0.109	0.000158	Fibroblasts	TBC1D9
PLXND1.6	8.35316e-09	0.486208	0.142	0.103	0.000163	Fibroblasts	PLXND1
AGAP3.1	8.63021e-09	-0.57651	0.076	0.117	0.000169	Fibroblasts	AGAP3
BLOC1S2.4	9.19292e-09	-0.62539	0.066	0.105	0.00018	Fibroblasts	BLOC1S2
ATP5PF.3	9.2861e-09	-0.31741	0.2	0.257	0.000181	Fibroblasts	ATP5PF
SQLE.5	9.70458e-09	-0.58285	0.077	0.118	0.00019	Fibroblasts	SQLE
PFN2.3	9.9442e-09	-0.42371	0.138	0.188	0.000194	Fibroblasts	PFN2
ACTR10.5	1.06355e-08	-0.45454	0.126	0.174	0.000208	Fibroblasts	ACTR10
RETREG1.1	1.10298e-08	-0.64384	0.066	0.105	0.000215	Fibroblasts	RETREG1
SERINC3.5	1.12487e-08	-0.36345	0.172	0.226	0.00022	Fibroblasts	SERINC3
ATXN10.4	1.12858e-08	-0.44152	0.112	0.159	0.00022	Fibroblasts	ATXN10
TPRG1L.4	1.15103e-08	-0.44834	0.127	0.175	0.000225	Fibroblasts	TPRG1L
PCBP4.3	1.17431e-08	-0.4867	0.118	0.165	0.000229	Fibroblasts	PCBP4
CDH19.5	1.21796e-08	-0.36939	0.205	0.259	0.000238	Fibroblasts	CDH19
MAPK8IP3.3	1.2344e-08	-0.49499	0.111	0.157	0.000241	Fibroblasts	MAPK8IP3
SUB1.4	1.25662e-08	-0.3534	0.172	0.225	0.000245	Fibroblasts	SUB1
SERPINH1.6	1.28594e-08	0.519703	0.131	0.093	0.000251	Fibroblasts	SERPINH1
ESYT1.4	1.46637e-08	-0.43935	0.128	0.175	0.000286	Fibroblasts	ESYT1
CCT5.4	1.47495e-08	-0.38802	0.13	0.18	0.000288	Fibroblasts	CCT5
GLRX.4	1.47562e-08	-0.60887	0.064	0.102	0.000288	Fibroblasts	GLRX
HNRNPA1.4	1.61192e-08	0.310127	0.329	0.276	0.000315	Fibroblasts	HNRNPA1
POLR2K.5	1.76398e-08	-0.53036	0.097	0.141	0.000345	Fibroblasts	POLR2K
NPTN.5	1.82249e-08	-0.39091	0.128	0.177	0.000356	Fibroblasts	NPTN
LDHB.1	1.83421e-08	-0.2976	0.225	0.283	0.000358	Fibroblasts	LDHB
STAT2.3	1.8775e-08	0.511656	0.143	0.104	0.000367	Fibroblasts	STAT2
VWF.6	1.92841e-08	0.303164	0.186	0.141	0.000377	Fibroblasts	VWF
USP5.5	2.1609e-08	-0.4275	0.14	0.188	0.000422	Fibroblasts	USP5
EMC10.2	2.17614e-08	-0.4202	0.124	0.171	0.000425	Fibroblasts	EMC10
ITGB4.5	2.26427e-08	0.326308	0.247	0.197	0.000442	Fibroblasts	ITGB4
YPEL5.4	2.29196e-08	-0.45954	0.111	0.156	0.000448	Fibroblasts	YPEL5
RNH1.5	2.52957e-08	0.441396	0.193	0.15	0.000494	Fibroblasts	RNH1
PSMD8.1	2.63491e-08	-0.34904	0.186	0.239	0.000515	Fibroblasts	PSMD8
KDELR2.5	2.75516e-08	0.426016	0.177	0.135	0.000538	Fibroblasts	KDELR2
RHOA.1	2.85472e-08	0.295785	0.46	0.416	0.000558	Fibroblasts	RHOA
STARD4.4	2.90098e-08	-0.56169	0.075	0.114	0.000567	Fibroblasts	STARD4
PPP2CA.4	3.36451e-08	-0.44463	0.115	0.16	0.000657	Fibroblasts	PPP2CA
CCDC85B.4	3.44104e-08	-0.40329	0.153	0.202	0.000672	Fibroblasts	CCDC85B
MZT2A.1	3.51593e-08	-0.36134	0.155	0.204	0.000687	Fibroblasts	MZT2A
PRMT2.1	3.5358e-08	-0.37376	0.138	0.186	0.000691	Fibroblasts	PRMT2
PAQR8.1	3.55201e-08	-0.57041	0.075	0.113	0.000694	Fibroblasts	PAQR8
SBSPON.5	3.6471e-08	0.49941	0.135	0.098	0.000712	Fibroblasts	SBSPON
DNAJA4.6	3.76783e-08	-0.55239	0.078	0.117	0.000736	Fibroblasts	DNAJA4
BEX4.4	4.28194e-08	-0.44698	0.096	0.138	0.000836	Fibroblasts	BEX4
TMOD2.4	4.33259e-08	-0.50648	0.111	0.154	0.000846	Fibroblasts	TMOD2
SSR4.6	4.37835e-08	0.366775	0.26	0.211	0.000855	Fibroblasts	SSR4
SORBS1.4	4.60556e-08	0.438132	0.189	0.147	0.0009	Fibroblasts	SORBS1
ATP1A3.4	4.681e-08	-0.47096	0.109	0.152	0.000914	Fibroblasts	ATP1A3
TCP1.2	4.7784e-08	-0.40693	0.103	0.147	0.000933	Fibroblasts	TCP1
ARL8A.1	4.84376e-08	-0.36532	0.128	0.176	0.000946	Fibroblasts	ARL8A
SC5D.5	5.23662e-08	-0.47833	0.093	0.135	0.001023	Fibroblasts	SC5D
FAM219B.5	5.52359e-08	-0.43092	0.109	0.152	0.001079	Fibroblasts	FAM219B
EIF3D.1	5.58772e-08	0.568346	0.108	0.076	0.001091	Fibroblasts	EIF3D
HMGCR.5	6.14737e-08	-0.52929	0.096	0.137	0.001201	Fibroblasts	HMGCR
ARMCX3.3	6.2771e-08	-0.52326	0.075	0.113	0.001226	Fibroblasts	ARMCX3
SLC31A1.4	6.28705e-08	-0.60251	0.064	0.1	0.001228	Fibroblasts	SLC31A1
NDUFA12.3	6.61174e-08	-0.4962	0.094	0.135	0.001291	Fibroblasts	NDUFA12
CENPX.2	7.39931e-08	-0.44593	0.127	0.171	0.001445	Fibroblasts	CENPX
ARL8B.5	7.56378e-08	-0.42186	0.116	0.16	0.001477	Fibroblasts	ARL8B
MYO5A.5	7.61457e-08	-0.50463	0.092	0.132	0.001487	Fibroblasts	MYO5A
ADAM15	7.66416e-08	0.470371	0.113	0.08	0.001497	Fibroblasts	ADAM15
PLEKHA4.6	7.73118e-08	0.469977	0.13	0.094	0.00151	Fibroblasts	PLEKHA4
IRF2BP2.4	7.79645e-08	0.441159	0.16	0.121	0.001523	Fibroblasts	IRF2BP2
PLSCR1.1	7.98672e-08	0.533986	0.11	0.077	0.00156	Fibroblasts	PLSCR1
ASAH1.3	8.25284e-08	-0.2638	0.16	0.211	0.001612	Fibroblasts	ASAH1
PMP2.4	8.32211e-08	-0.33611	0.149	0.197	0.001625	Fibroblasts	PMP2
NBDY.4	8.89374e-08	-0.46407	0.094	0.134	0.001737	Fibroblasts	NBDY
PDXP.5	9.00158e-08	-0.6059	0.065	0.1	0.001758	Fibroblasts	PDXP
TSPO.4	9.44875e-08	0.332163	0.274	0.227	0.001845	Fibroblasts	TSPO
ECHS1.2	9.74147e-08	-0.46324	0.11	0.153	0.001903	Fibroblasts	ECHS1
MAP2K1.4	1.0562e-07	-0.55503	0.074	0.111	0.002063	Fibroblasts	MAP2K1
HCFC1R1.4	1.12702e-07	-0.27264	0.256	0.312	0.002201	Fibroblasts	HCFC1R1
EHD3.4	1.15144e-07	-0.58831	0.07	0.106	0.002249	Fibroblasts	EHD3
SLC44A1.4	1.1528e-07	0.491496	0.123	0.089	0.002252	Fibroblasts	SLC44A1
HNRNPA3.4	1.19579e-07	0.37979	0.214	0.171	0.002336	Fibroblasts	HNRNPA3
TM7SF2.4	1.24024e-07	-0.54269	0.083	0.121	0.002422	Fibroblasts	TM7SF2
RAB3A.5	1.35393e-07	-0.44609	0.097	0.138	0.002644	Fibroblasts	RAB3A
PAM.6	1.35628e-07	-0.40507	0.134	0.179	0.002649	Fibroblasts	PAM
SNHG14.5	1.39395e-07	-0.43025	0.117	0.16	0.002723	Fibroblasts	SNHG14
NDUFA4L2.6	1.39804e-07	-0.50639	0.105	0.146	0.002731	Fibroblasts	NDUFA4L2
NDUFB6.2	1.40859e-07	-0.40347	0.12	0.163	0.002751	Fibroblasts	NDUFB6
PPIB.6	1.45715e-07	0.354085	0.205	0.162	0.002846	Fibroblasts	PPIB
PSMD1.4	1.5158e-07	-0.45403	0.095	0.135	0.002961	Fibroblasts	PSMD1
ATP6V1D.4	1.59282e-07	-0.5606	0.071	0.107	0.003111	Fibroblasts	ATP6V1D
ANAPC16.4	1.6723e-07	0.385268	0.172	0.132	0.003266	Fibroblasts	ANAPC16
ACO2.3	1.69175e-07	-0.39137	0.135	0.18	0.003304	Fibroblasts	ACO2
ANP32B.3	1.92265e-07	0.499009	0.12	0.087	0.003755	Fibroblasts	ANP32B
SVIP.2	1.93776e-07	-0.60068	0.067	0.102	0.003785	Fibroblasts	SVIP
MVK.5	2.03598e-07	-0.48077	0.088	0.126	0.003976	Fibroblasts	MVK
PSMB7.4	2.06117e-07	-0.28695	0.194	0.246	0.004026	Fibroblasts	PSMB7
HSPA12A.3	2.11656e-07	-0.39138	0.15	0.195	0.004134	Fibroblasts	HSPA12A
SLIRP.2	2.13839e-07	-0.32854	0.139	0.185	0.004176	Fibroblasts	SLIRP
FAM177A1.4	2.1724e-07	-0.49783	0.098	0.137	0.004243	Fibroblasts	FAM177A1
EEF2.1	2.26363e-07	0.273581	0.471	0.437	0.004421	Fibroblasts	EEF2
MIA.5	2.46938e-07	-0.36087	0.211	0.26	0.004823	Fibroblasts	MIA
C1orf198.6	2.5178e-07	-0.53915	0.091	0.129	0.004918	Fibroblasts	C1orf198
TMBIM1.6	2.57725e-07	0.386232	0.184	0.144	0.005034	Fibroblasts	TMBIM1
ELOVL5.4	2.58331e-07	-0.35019	0.165	0.211	0.005045	Fibroblasts	ELOVL5
FLOT2.2	2.62704e-07	-0.30729	0.172	0.221	0.005131	Fibroblasts	FLOT2
ATP6AP2.2	2.78874e-07	-0.29963	0.173	0.222	0.005447	Fibroblasts	ATP6AP2
DHCR7.5	2.9782e-07	-0.3965	0.121	0.163	0.005817	Fibroblasts	DHCR7
NUMA1.4	3.09199e-07	0.455047	0.166	0.129	0.006039	Fibroblasts	NUMA1
MAST1.5	3.14728e-07	-0.53654	0.08	0.116	0.006147	Fibroblasts	MAST1
MAN2A2.4	3.35541e-07	-0.507	0.08	0.117	0.006553	Fibroblasts	MAN2A2
RAB11A.3	3.37742e-07	-0.29315	0.154	0.201	0.006596	Fibroblasts	RAB11A
GPM6B.5	3.52322e-07	-0.35066	0.264	0.312	0.006881	Fibroblasts	GPM6B
SST.4	3.95901e-07	-0.73051	0.143	0.184	0.007732	Fibroblasts	SST
TMEM123.5	4.18722e-07	0.377696	0.164	0.126	0.008178	Fibroblasts	TMEM123
ACTR1A.3	4.36082e-07	-0.35437	0.153	0.198	0.008517	Fibroblasts	ACTR1A
ATP6V1H.4	4.42749e-07	-0.54514	0.072	0.107	0.008647	Fibroblasts	ATP6V1H
SUN2.5	4.58938e-07	0.332068	0.256	0.211	0.008964	Fibroblasts	SUN2
COX20.2	4.69341e-07	-0.48203	0.084	0.12	0.009167	Fibroblasts	COX20
LGALS3.6	4.74804e-07	0.281781	0.278	0.231	0.009273	Fibroblasts	LGALS3
COX14.4	4.92959e-07	-0.3521	0.14	0.185	0.009628	Fibroblasts	COX14
SMDT1.3	5.01128e-07	-0.39682	0.139	0.182	0.009788	Fibroblasts	SMDT1
PMM1.3	5.26929e-07	-0.49486	0.085	0.121	0.010291	Fibroblasts	PMM1
KHDRBS1.3	5.27154e-07	0.468787	0.119	0.087	0.010296	Fibroblasts	KHDRBS1
SYNGR2.5	5.44409e-07	0.43014	0.135	0.101	0.010633	Fibroblasts	SYNGR2
TMEM14A.6	5.57704e-07	-0.47833	0.097	0.135	0.010893	Fibroblasts	TMEM14A
TMBIM6.4	5.78625e-07	0.315401	0.315	0.27	0.011301	Fibroblasts	TMBIM6
TMEM179.4	5.89542e-07	-0.50817	0.07	0.104	0.011514	Fibroblasts	TMEM179
PCBP3.4	6.51932e-07	-0.46321	0.091	0.127	0.012733	Fibroblasts	PCBP3
HSPA5.2	6.85396e-07	-0.27524	0.19	0.239	0.013386	Fibroblasts	HSPA5
NFKBIA.3	7.20589e-07	0.44306	0.137	0.103	0.014074	Fibroblasts	NFKBIA
HIGD1A.6	7.41158e-07	-0.28737	0.174	0.221	0.014476	Fibroblasts	HIGD1A
NAPA.4	7.62351e-07	-0.33509	0.176	0.221	0.014889	Fibroblasts	NAPA
EVL.3	8.39103e-07	-0.42105	0.117	0.157	0.016389	Fibroblasts	EVL
SCN7A.4	8.796e-07	-0.35279	0.194	0.239	0.017179	Fibroblasts	SCN7A
PPP2R5B.4	9.22726e-07	-0.43596	0.095	0.132	0.018022	Fibroblasts	PPP2R5B
SIVA1.2	9.38187e-07	0.509184	0.109	0.08	0.018324	Fibroblasts	SIVA1
COPS7A.3	9.50432e-07	-0.53677	0.068	0.101	0.018563	Fibroblasts	COPS7A
YBX1.6	9.97604e-07	0.356188	0.194	0.155	0.019484	Fibroblasts	YBX1
DDT.1	1.04439e-06	-0.30646	0.159	0.204	0.020398	Fibroblasts	DDT
FKBP3.4	1.0499e-06	-0.45562	0.08	0.115	0.020506	Fibroblasts	FKBP3
PSMB2.4	1.0545e-06	-0.39435	0.131	0.171	0.020595	Fibroblasts	PSMB2
LUM.5	1.09549e-06	0.318525	0.223	0.181	0.021396	Fibroblasts	LUM
DEGS1.2	1.12753e-06	-0.4194	0.085	0.121	0.022022	Fibroblasts	DEGS1
NME1.3	1.14822e-06	-0.41649	0.11	0.148	0.022426	Fibroblasts	NME1
PRKCZ.4	1.16106e-06	-0.50861	0.075	0.109	0.022677	Fibroblasts	PRKCZ
ECE1.4	1.34467e-06	-0.3991	0.106	0.143	0.026263	Fibroblasts	ECE1
TRAM1.5	1.39399e-06	0.448184	0.144	0.111	0.027226	Fibroblasts	TRAM1
TOMM6.2	1.40236e-06	-0.36097	0.123	0.163	0.02739	Fibroblasts	TOMM6
EGFL8.4	1.4902e-06	-0.39771	0.133	0.173	0.029105	Fibroblasts	EGFL8
CARD19.2	1.63834e-06	-0.43671	0.099	0.136	0.031998	Fibroblasts	CARD19
ARPC3.2	1.67927e-06	-0.30586	0.161	0.205	0.032798	Fibroblasts	ARPC3
MPRIP.4	1.73355e-06	0.421781	0.166	0.13	0.033858	Fibroblasts	MPRIP
P4HB.6	1.77173e-06	0.312044	0.276	0.233	0.034604	Fibroblasts	P4HB
KLF6.5	1.85168e-06	0.414341	0.172	0.137	0.036165	Fibroblasts	KLF6
ENTPD6.3	1.88915e-06	-0.4118	0.102	0.139	0.036897	Fibroblasts	ENTPD6
ARPC1A.1	2.02974e-06	-0.42594	0.1	0.136	0.039643	Fibroblasts	ARPC1A
ACTN1	2.1182e-06	0.483925	0.1	0.072	0.041371	Fibroblasts	ACTN1
ANXA5.3	2.12095e-06	0.313898	0.286	0.244	0.041424	Fibroblasts	ANXA5
LDLR.2	2.29326e-06	-0.43512	0.096	0.131	0.04479	Fibroblasts	LDLR
CADM1.1	2.30207e-06	-0.48241	0.075	0.107	0.044962	Fibroblasts	CADM1
JKAMP.2	2.35467e-06	-0.48802	0.075	0.107	0.045989	Fibroblasts	JKAMP
DCTN1.3	2.44413e-06	-0.28628	0.186	0.231	0.047736	Fibroblasts	DCTN1
PLEKHB1.3	2.46366e-06	-0.43039	0.098	0.133	0.048118	Fibroblasts	PLEKHB1
RNF11.5	2.51154e-06	-0.29058	0.152	0.194	0.049053	Fibroblasts	RNF11
BIN1.2	2.546e-06	-0.38332	0.109	0.146	0.049726	Fibroblasts	BIN1
NMB.4	2.74095e-06	-0.35563	0.128	0.166	0.053533	Fibroblasts	NMB
HMGN2.5	2.90364e-06	0.331816	0.194	0.156	0.056711	Fibroblasts	HMGN2
LITAF.2	2.98633e-06	-0.31048	0.145	0.186	0.058326	Fibroblasts	LITAF
BZW1.5	3.01755e-06	0.433324	0.14	0.108	0.058936	Fibroblasts	BZW1
HP1BP3.5	3.19543e-06	0.429966	0.143	0.111	0.06241	Fibroblasts	HP1BP3
AATK.4	3.27758e-06	-0.3476	0.15	0.191	0.064014	Fibroblasts	AATK
HUWE1.3	3.32879e-06	-0.42383	0.095	0.13	0.065015	Fibroblasts	HUWE1
VWA1.5	3.37838e-06	-0.35424	0.227	0.27	0.065983	Fibroblasts	VWA1
COL28A1.4	3.54944e-06	-0.43209	0.09	0.123	0.069324	Fibroblasts	COL28A1
SHC2.4	3.76233e-06	-0.50417	0.075	0.107	0.073482	Fibroblasts	SHC2
PSMD2.3	4.09257e-06	-0.26086	0.187	0.231	0.079932	Fibroblasts	PSMD2
THOC7.3	4.12339e-06	-0.41308	0.07	0.101	0.080534	Fibroblasts	THOC7
EIF3G.4	4.18333e-06	0.38897	0.149	0.116	0.081705	Fibroblasts	EIF3G
ZYX.3	4.29315e-06	0.356801	0.178	0.143	0.083849	Fibroblasts	ZYX
TRPV2.3	4.29417e-06	-0.34919	0.107	0.143	0.083869	Fibroblasts	TRPV2
COPS8.4	4.34698e-06	-0.37165	0.115	0.152	0.084901	Fibroblasts	COPS8
ISCA1.4	4.41881e-06	-0.44625	0.075	0.106	0.086304	Fibroblasts	ISCA1
TXNL1.4	4.60968e-06	-0.37743	0.102	0.137	0.090032	Fibroblasts	TXNL1
RAB3D.4	4.65994e-06	-0.47276	0.075	0.106	0.091013	Fibroblasts	RAB3D
SOX18	4.89222e-06	0.439094	0.106	0.078	0.09555	Fibroblasts	SOX18
MGAT5.4	5.04363e-06	-0.44014	0.083	0.115	0.098507	Fibroblasts	MGAT5
UBE2V2.6	5.07856e-06	-0.41055	0.096	0.13	0.099189	Fibroblasts	UBE2V2
AP2A2.2	5.18286e-06	-0.33243	0.141	0.18	0.101226	Fibroblasts	AP2A2
BAG3.3	5.18909e-06	-0.35001	0.123	0.161	0.101348	Fibroblasts	BAG3
MT1E.5	5.20952e-06	0.310224	0.209	0.17	0.101747	Fibroblasts	MT1E
TCTA.4	5.24113e-06	-0.39519	0.085	0.118	0.102364	Fibroblasts	TCTA
MFSD6.5	5.33246e-06	-0.41537	0.085	0.118	0.104148	Fibroblasts	MFSD6
APOC1.3	5.86352e-06	-0.36187	0.096	0.13	0.11452	Fibroblasts	APOC1
CTNNAL1.6	6.03915e-06	-0.51654	0.084	0.115	0.117951	Fibroblasts	CTNNAL1
GSTM3.2	6.51731e-06	0.465054	0.125	0.095	0.12729	Fibroblasts	GSTM3
NECTIN2.1	6.7073e-06	0.471746	0.11	0.082	0.131	Fibroblasts	NECTIN2
PAFAH1B2.4	6.76571e-06	-0.29735	0.153	0.193	0.132141	Fibroblasts	PAFAH1B2
ITGA7	7.27488e-06	0.527058	0.101	0.075	0.142086	Fibroblasts	ITGA7
TRIM28.2	7.30216e-06	0.416977	0.118	0.09	0.142619	Fibroblasts	TRIM28
NOP10.3	7.44206e-06	-0.26727	0.146	0.187	0.145351	Fibroblasts	NOP10
ERBB3.4	7.69712e-06	-0.38482	0.109	0.144	0.150332	Fibroblasts	ERBB3
SEPTIN8.4	8.37288e-06	-0.43056	0.075	0.105	0.163531	Fibroblasts	SEPTIN8
NAP1L1.3	8.39635e-06	0.294683	0.235	0.197	0.163989	Fibroblasts	NAP1L1
TRAPPC1.5	8.39718e-06	-0.31201	0.165	0.205	0.164005	Fibroblasts	TRAPPC1
LASP1.4	8.51084e-06	0.39647	0.137	0.107	0.166225	Fibroblasts	LASP1
SERBP1.5	8.62736e-06	0.338711	0.156	0.123	0.168501	Fibroblasts	SERBP1
GPR155.2	8.72246e-06	-0.43696	0.076	0.107	0.170358	Fibroblasts	GPR155
LARP1.5	9.14268e-06	-0.31861	0.145	0.184	0.178566	Fibroblasts	LARP1
SERP1.4	9.1774e-06	0.431592	0.142	0.111	0.179244	Fibroblasts	SERP1
CALU.6	9.20382e-06	0.442963	0.134	0.104	0.17976	Fibroblasts	CALU
CTDSP2.6	9.39142e-06	0.375539	0.128	0.099	0.183424	Fibroblasts	CTDSP2
ZDHHC18.3	9.50866e-06	-0.41833	0.073	0.103	0.185714	Fibroblasts	ZDHHC18
TMEM184B.3	9.64414e-06	-0.45	0.086	0.118	0.18836	Fibroblasts	TMEM184B
SDC3.4	9.71287e-06	-0.43886	0.091	0.123	0.189702	Fibroblasts	SDC3
SCAMP5.4	1.05605e-05	-0.37396	0.099	0.133	0.206257	Fibroblasts	SCAMP5
FADS3.2	1.15176e-05	-0.36732	0.126	0.162	0.22495	Fibroblasts	FADS3
ANK3.3	1.16504e-05	-0.4914	0.077	0.107	0.227544	Fibroblasts	ANK3
CNP.4	1.16596e-05	-0.29126	0.205	0.247	0.227723	Fibroblasts	CNP
RRBP1.3	1.1908e-05	0.441516	0.111	0.083	0.232575	Fibroblasts	RRBP1
COL3A1.2	1.23226e-05	0.440156	0.104	0.078	0.240672	Fibroblasts	COL3A1
HADHB	1.2385e-05	-0.34301	0.101	0.135	0.241892	Fibroblasts	HADHB
TMED2.5	1.28526e-05	0.40768	0.144	0.114	0.251024	Fibroblasts	TMED2
PRKCA.4	1.32566e-05	-0.44201	0.079	0.109	0.258914	Fibroblasts	PRKCA
AP3D1.4	1.42216e-05	-0.35737	0.116	0.151	0.277761	Fibroblasts	AP3D1
PTTG1IP.4	1.46694e-05	0.34052	0.176	0.143	0.286508	Fibroblasts	PTTG1IP
GAS7.5	1.4972e-05	-0.33486	0.138	0.175	0.292418	Fibroblasts	GAS7
RBFOX2.5	1.53581e-05	-0.34539	0.108	0.142	0.299959	Fibroblasts	RBFOX2
UHMK1.3	1.53962e-05	-0.35636	0.088	0.12	0.300703	Fibroblasts	UHMK1
LINC02802.4	1.5508e-05	-0.40336	0.089	0.12	0.302886	Fibroblasts	LINC02802
ID3.2	1.55966e-05	0.271834	0.278	0.239	0.304617	Fibroblasts	ID3
PECAM1	1.56185e-05	0.413531	0.102	0.076	0.305044	Fibroblasts	PECAM1
SEPTIN2.4	1.74877e-05	0.321677	0.188	0.154	0.341552	Fibroblasts	SEPTIN2
ST6GALNAC6.4	1.76872e-05	0.373056	0.139	0.109	0.345448	Fibroblasts	ST6GALNAC6
TFRC.4	1.77319e-05	-0.39387	0.082	0.113	0.346323	Fibroblasts	TFRC
HABP4.4	1.79695e-05	-0.3905	0.091	0.122	0.350963	Fibroblasts	HABP4
SLC38A10.3	1.82379e-05	0.42837	0.113	0.086	0.356205	Fibroblasts	SLC38A10
FBLN5.3	1.84663e-05	-0.38731	0.081	0.111	0.360665	Fibroblasts	FBLN5
COL1A1.3	2.04357e-05	0.426874	0.109	0.083	0.39913	Fibroblasts	COL1A1
PTS.5	2.09689e-05	-0.41769	0.076	0.105	0.409544	Fibroblasts	PTS
LSM4.3	2.19671e-05	-0.36039	0.13	0.165	0.42904	Fibroblasts	LSM4
GBA.2	2.24008e-05	-0.41406	0.08	0.109	0.437509	Fibroblasts	GBA
HDAC5	2.43634e-05	0.470114	0.104	0.079	0.475841	Fibroblasts	HDAC5
NDUFA5.4	2.94015e-05	-0.33938	0.122	0.156	0.574241	Fibroblasts	NDUFA5
GDE1.4	2.98345e-05	-0.44682	0.08	0.109	0.582698	Fibroblasts	GDE1
SEM1	3.16832e-05	-0.26352	0.147	0.184	0.618805	Fibroblasts	SEM1
SCCPDH.3	3.2592e-05	-0.41402	0.092	0.122	0.636554	Fibroblasts	SCCPDH
TOLLIP.3	3.36444e-05	-0.34184	0.113	0.146	0.657109	Fibroblasts	TOLLIP
TMEM30A.5	3.40435e-05	-0.27615	0.146	0.182	0.664904	Fibroblasts	TMEM30A
MIR100HG.2	3.42558e-05	0.483226	0.102	0.077	0.66905	Fibroblasts	MIR100HG
RAB18.4	3.68877e-05	-0.34708	0.098	0.129	0.720453	Fibroblasts	RAB18
ARMCX2.4	3.72272e-05	-0.41958	0.075	0.103	0.727085	Fibroblasts	ARMCX2
BAG1.2	4.01913e-05	-0.33801	0.111	0.143	0.784976	Fibroblasts	BAG1
EIF2S3.3	4.09299e-05	0.386355	0.127	0.099	0.799402	Fibroblasts	EIF2S3
GABBR1.4	4.36782e-05	-0.37456	0.112	0.144	0.85308	Fibroblasts	GABBR1
ADD3.5	4.58626e-05	0.253177	0.193	0.158	0.895743	Fibroblasts	ADD3
UFC1.3	4.87726e-05	-0.34537	0.088	0.117	0.952578	Fibroblasts	UFC1
RPS19BP1.1	5.13038e-05	-0.3008	0.128	0.162	1	Fibroblasts	RPS19BP1
AP1S2.4	5.13842e-05	-0.34331	0.112	0.144	1	Fibroblasts	AP1S2
MAPK8IP2.4	5.32545e-05	-0.28378	0.117	0.15	1	Fibroblasts	MAPK8IP2
C9orf16.1	5.4428e-05	-0.2556	0.166	0.202	1	Fibroblasts	C9orf16
NDUFB9.2	5.50705e-05	-0.2643	0.168	0.205	1	Fibroblasts	NDUFB9
B4GALNT4.4	5.5903e-05	-0.37106	0.083	0.112	1	Fibroblasts	B4GALNT4
DCTN3.3	5.63012e-05	-0.30773	0.117	0.149	1	Fibroblasts	DCTN3
DNM1L.3	5.75491e-05	-0.40048	0.079	0.106	1	Fibroblasts	DNM1L
FYN.1	5.83633e-05	-0.40916	0.078	0.106	1	Fibroblasts	FYN
LRP10.6	5.92482e-05	0.288375	0.176	0.144	1	Fibroblasts	LRP10
RELN.5	6.24208e-05	-0.39785	0.09	0.118	1	Fibroblasts	RELN
ZFAS1.4	6.30704e-05	0.446648	0.14	0.113	1	Fibroblasts	ZFAS1
FGFR1.1	6.30814e-05	0.340143	0.151	0.122	1	Fibroblasts	FGFR1
CAST.2	6.39661e-05	0.367911	0.133	0.106	1	Fibroblasts	CAST
FBXL3.2	6.58724e-05	0.372486	0.11	0.085	1	Fibroblasts	FBXL3
UBXN1.2	6.77242e-05	0.427079	0.1	0.076	1	Fibroblasts	UBXN1
OPTN.5	6.78537e-05	-0.25506	0.166	0.202	1	Fibroblasts	OPTN
HSPH1.4	6.82393e-05	-0.37379	0.083	0.111	1	Fibroblasts	HSPH1
SREBF1.6	6.83197e-05	0.304843	0.146	0.117	1	Fibroblasts	SREBF1
FN1.6	6.87769e-05	0.264843	0.263	0.229	1	Fibroblasts	FN1
SLC41A3.4	6.97257e-05	-0.4083	0.083	0.111	1	Fibroblasts	SLC41A3
MBNL1.2	7.16916e-05	0.392479	0.114	0.089	1	Fibroblasts	MBNL1
CTSH.3	7.18827e-05	0.3541	0.118	0.092	1	Fibroblasts	CTSH
BTF3.2	7.24113e-05	0.320739	0.258	0.225	1	Fibroblasts	BTF3
GLS.4	7.49966e-05	-0.34993	0.099	0.128	1	Fibroblasts	GLS
PPP1R14B.3	7.73638e-05	0.347692	0.114	0.088	1	Fibroblasts	PPP1R14B
EIF3F.5	7.81254e-05	0.330936	0.16	0.131	1	Fibroblasts	EIF3F
HSPD1.2	8.13185e-05	-0.25209	0.131	0.165	1	Fibroblasts	HSPD1
NAP1L4.2	8.22687e-05	-0.34084	0.112	0.143	1	Fibroblasts	NAP1L4
NDN.5	8.36401e-05	-0.29397	0.138	0.171	1	Fibroblasts	NDN
DDX24.4	8.63676e-05	-0.29381	0.128	0.161	1	Fibroblasts	DDX24
UXT.1	9.23713e-05	0.406169	0.11	0.086	1	Fibroblasts	UXT
SH3BP5.1	9.33487e-05	-0.34864	0.092	0.121	1	Fibroblasts	SH3BP5
PCYT2.1	9.5027e-05	-0.40958	0.079	0.105	1	Fibroblasts	PCYT2
BST2.4	9.76959e-05	0.261015	0.187	0.155	1	Fibroblasts	BST2
UBE2S.3	9.91751e-05	-0.34186	0.099	0.128	1	Fibroblasts	UBE2S
TMEM189.1	0.000102	-0.37721	0.076	0.103	1	Fibroblasts	TMEM189
IFNGR1.1	0.000102	0.40612	0.113	0.088	1	Fibroblasts	IFNGR1
CLK1.2	0.000108	0.380946	0.105	0.081	1	Fibroblasts	CLK1
H2AFZ.3	0.000109	-0.30185	0.107	0.137	1	Fibroblasts	H2AFZ
MEA1.1	0.000109	-0.35309	0.085	0.112	1	Fibroblasts	MEA1
ABCA3.2	0.000109	-0.32892	0.111	0.141	1	Fibroblasts	ABCA3
GNAQ.1	0.00011	-0.3172	0.1	0.129	1	Fibroblasts	GNAQ
SLC38A2	0.000114	0.311243	0.248	0.217	1	Fibroblasts	SLC38A2
NONO.4	0.000118	0.357334	0.135	0.108	1	Fibroblasts	NONO
PRRC2A.2	0.000119	0.363066	0.111	0.086	1	Fibroblasts	PRRC2A
FCGR2A.4	0.000121	0.328624	0.131	0.105	1	Fibroblasts	FCGR2A
NDUFV2.1	0.000121	-0.31301	0.133	0.164	1	Fibroblasts	NDUFV2
AZIN1	0.000126	-0.28396	0.119	0.15	1	Fibroblasts	AZIN1
MX1.1	0.000128	-0.30662	0.111	0.141	1	Fibroblasts	MX1
WASF2.5	0.000129	0.365518	0.119	0.094	1	Fibroblasts	WASF2
CCSER2.4	0.000138	-0.28395	0.103	0.132	1	Fibroblasts	CCSER2
B4GALNT1.1	0.000142	-0.37801	0.076	0.102	1	Fibroblasts	B4GALNT1
SF1.4	0.000144	0.287339	0.166	0.137	1	Fibroblasts	SF1
CACYBP.3	0.000147	-0.27608	0.113	0.143	1	Fibroblasts	CACYBP
ARF3.4	0.00015	-0.2567	0.15	0.184	1	Fibroblasts	ARF3
OAZ2.3	0.000157	-0.27849	0.116	0.146	1	Fibroblasts	OAZ2
MT-ND4L.6	0.000164	0.262128	0.195	0.164	1	Fibroblasts	MT-ND4L
PRDX4.2	0.000164	0.380891	0.107	0.083	1	Fibroblasts	PRDX4
NFIC.6	0.000171	0.338238	0.138	0.111	1	Fibroblasts	NFIC
NDUFS2.3	0.000174	-0.3178	0.105	0.134	1	Fibroblasts	NDUFS2
FBLN2.6	0.000179	0.320033	0.159	0.131	1	Fibroblasts	FBLN2
IGKC.5	0.00018	-0.49976	0.151	0.121	1	Fibroblasts	IGKC
ZCCHC17.4	0.000183	-0.43052	0.076	0.101	1	Fibroblasts	ZCCHC17
DDAH2.2	0.000193	0.384555	0.103	0.08	1	Fibroblasts	DDAH2
USP11.2	0.000201	-0.27251	0.099	0.127	1	Fibroblasts	USP11
PNMA1.4	0.000206	-0.29688	0.092	0.119	1	Fibroblasts	PNMA1
NDUFA7.2	0.000213	-0.30581	0.107	0.135	1	Fibroblasts	NDUFA7
PSMC1.1	0.000225	-0.27984	0.118	0.147	1	Fibroblasts	PSMC1
POLR2G.1	0.000237	-0.33702	0.08	0.105	1	Fibroblasts	POLR2G
TMBIM4.3	0.000244	0.351593	0.116	0.092	1	Fibroblasts	TMBIM4
SPINT2.4	0.000244	-0.3155	0.089	0.116	1	Fibroblasts	SPINT2
APRT.2	0.000255	0.297151	0.144	0.117	1	Fibroblasts	APRT
G3BP2.4	0.000257	-0.27559	0.123	0.152	1	Fibroblasts	G3BP2
LAMC1.6	0.000262	0.316705	0.142	0.116	1	Fibroblasts	LAMC1
EIF3E.6	0.000272	0.387223	0.126	0.102	1	Fibroblasts	EIF3E
SPCS1.2	0.000277	-0.27885	0.112	0.141	1	Fibroblasts	SPCS1
NRP1.3	0.0003	0.373424	0.126	0.102	1	Fibroblasts	NRP1
RNASEH2C.3	0.000301	0.379518	0.105	0.082	1	Fibroblasts	RNASEH2C
MSN.1	0.000304	0.282674	0.223	0.193	1	Fibroblasts	MSN
SOX10.5	0.000311	-0.30242	0.128	0.157	1	Fibroblasts	SOX10
ELOC.4	0.000315	-0.32462	0.107	0.135	1	Fibroblasts	ELOC
NACAD.4	0.000318	-0.2968	0.11	0.138	1	Fibroblasts	NACAD
C1orf21	0.000323	0.369074	0.11	0.088	1	Fibroblasts	C1orf21
EDIL3.3	0.000327	-0.34315	0.092	0.118	1	Fibroblasts	EDIL3
RAB2A.3	0.000338	-0.25216	0.131	0.161	1	Fibroblasts	RAB2A
GTF3A.2	0.000339	-0.34554	0.093	0.118	1	Fibroblasts	GTF3A
VEGFB.3	0.000345	0.306616	0.155	0.128	1	Fibroblasts	VEGFB
PPP2R5C.3	0.000346	-0.29592	0.103	0.13	1	Fibroblasts	PPP2R5C
BABAM1.1	0.000352	-0.30173	0.099	0.126	1	Fibroblasts	BABAM1
SCP2.2	0.000359	0.293242	0.17	0.142	1	Fibroblasts	SCP2
YARS.2	0.00037	-0.37085	0.083	0.107	1	Fibroblasts	YARS
PPP1CC.1	0.000381	0.401347	0.102	0.081	1	Fibroblasts	PPP1CC
LYZ.2	0.000388	0.363774	0.109	0.087	1	Fibroblasts	LYZ
ATP2A2	0.000391	-0.306	0.091	0.116	1	Fibroblasts	ATP2A2
NPM1.2	0.000396	0.287969	0.182	0.154	1	Fibroblasts	NPM1
YIF1B.1	0.00041	-0.32385	0.097	0.123	1	Fibroblasts	YIF1B
MAF.6	0.000412	0.283893	0.151	0.125	1	Fibroblasts	MAF
CYBA.6	0.000419	0.255237	0.179	0.151	1	Fibroblasts	CYBA
ILK.3	0.000443	0.298044	0.165	0.138	1	Fibroblasts	ILK
HLA-DRB5.5	0.000445	-0.29949	0.092	0.117	1	Fibroblasts	HLA-DRB5
B4GALT2.2	0.000455	-0.34676	0.078	0.102	1	Fibroblasts	B4GALT2
USP9X.1	0.000463	-0.29252	0.092	0.117	1	Fibroblasts	USP9X
PRAF2.4	0.000481	-0.25241	0.124	0.152	1	Fibroblasts	PRAF2
ACSS2.2	0.000485	-0.28916	0.095	0.12	1	Fibroblasts	ACSS2
IMMT.4	0.000499	-0.36607	0.081	0.105	1	Fibroblasts	IMMT
ABHD12.2	0.000524	-0.35439	0.089	0.113	1	Fibroblasts	ABHD12
SLC66A2	0.000536	0.345327	0.137	0.113	1	Fibroblasts	SLC66A2
STX7.1	0.000539	0.350444	0.121	0.098	1	Fibroblasts	STX7
PYGB.2	0.000551	-0.31293	0.086	0.11	1	Fibroblasts	PYGB
CYGB.5	0.000561	-0.28524	0.106	0.132	1	Fibroblasts	CYGB
REX1BD.1	0.000581	-0.25339	0.129	0.158	1	Fibroblasts	REX1BD
PARP1.3	0.000589	-0.30524	0.09	0.114	1	Fibroblasts	PARP1
PHLDB1.5	0.00063	0.314488	0.151	0.126	1	Fibroblasts	PHLDB1
NSMF.2	0.000638	0.348097	0.129	0.106	1	Fibroblasts	NSMF
APOL2.1	0.000646	-0.35121	0.085	0.109	1	Fibroblasts	APOL2
ATP1A2.5	0.000646	-0.31389	0.101	0.126	1	Fibroblasts	ATP1A2
CD47.1	0.000646	-0.29478	0.112	0.138	1	Fibroblasts	CD47
HES4	0.000647	-0.29876	0.095	0.12	1	Fibroblasts	HES4
PTP4A2.4	0.000647	0.304377	0.144	0.119	1	Fibroblasts	PTP4A2
HARS.3	0.00066	-0.32821	0.08	0.103	1	Fibroblasts	HARS
ZBTB4.1	0.000662	0.375701	0.114	0.092	1	Fibroblasts	ZBTB4
ABCA2.5	0.000669	-0.30258	0.122	0.148	1	Fibroblasts	ABCA2
SF3B1.4	0.000673	0.356118	0.141	0.117	1	Fibroblasts	SF3B1
IL6ST.3	0.00068	0.267301	0.178	0.151	1	Fibroblasts	IL6ST
SET.4	0.000693	0.331051	0.17	0.144	1	Fibroblasts	SET
IER2.2	0.000699	0.336541	0.114	0.092	1	Fibroblasts	IER2
TCEA2.3	0.000708	-0.31643	0.096	0.12	1	Fibroblasts	TCEA2
FAM189B.5	0.000715	-0.26235	0.124	0.152	1	Fibroblasts	FAM189B
ACSL4.4	0.00072	-0.31287	0.083	0.106	1	Fibroblasts	ACSL4
DDX39B.2	0.000749	0.269313	0.157	0.131	1	Fibroblasts	DDX39B
SHISA4.2	0.000756	-0.33829	0.088	0.112	1	Fibroblasts	SHISA4
TMEM141.2	0.00077	-0.3326	0.093	0.117	1	Fibroblasts	TMEM141
ATP1B3.2	0.000843	-0.27619	0.112	0.138	1	Fibroblasts	ATP1B3
TCEAL9.1	0.000859	0.340729	0.107	0.086	1	Fibroblasts	TCEAL9
HSPA1A.4	0.000872	0.29192	0.168	0.143	1	Fibroblasts	HSPA1A
MPZL1.1	0.000878	0.363147	0.104	0.084	1	Fibroblasts	MPZL1
SLC39A13	0.000882	0.35976	0.102	0.082	1	Fibroblasts	SLC39A13
SSBP4.1	0.000925	0.326428	0.112	0.091	1	Fibroblasts	SSBP4
PLOD1.6	0.000931	0.380349	0.117	0.096	1	Fibroblasts	PLOD1
ATRAID.3	0.000938	0.335995	0.112	0.091	1	Fibroblasts	ATRAID
CHPF.1	0.001081	-0.26915	0.126	0.152	1	Fibroblasts	CHPF
TAX1BP3.5	0.001088	0.268553	0.13	0.107	1	Fibroblasts	TAX1BP3
ARGLU1.2	0.001139	0.325565	0.115	0.094	1	Fibroblasts	ARGLU1
QSOX1.3	0.001145	-0.30534	0.086	0.109	1	Fibroblasts	QSOX1
THRA.1	0.001163	-0.31307	0.084	0.106	1	Fibroblasts	THRA
G6PC3.3	0.001169	-0.2513	0.126	0.152	1	Fibroblasts	G6PC3
OLFML2A.4	0.001264	0.28502	0.148	0.124	1	Fibroblasts	OLFML2A
PLP2.2	0.001307	0.331709	0.104	0.084	1	Fibroblasts	PLP2
MARVELD1.3	0.00131	0.324404	0.112	0.091	1	Fibroblasts	MARVELD1
IFI44.4	0.001317	-0.27625	0.091	0.114	1	Fibroblasts	IFI44
NDUFB5	0.001318	-0.29754	0.078	0.1	1	Fibroblasts	NDUFB5
UPK3BL1.1	0.001319	0.310272	0.112	0.091	1	Fibroblasts	UPK3BL1
MEGF9.3	0.001331	-0.32668	0.098	0.121	1	Fibroblasts	MEGF9
HNRNPAB.5	0.001332	0.311578	0.121	0.099	1	Fibroblasts	HNRNPAB
FERMT2.5	0.001344	0.375288	0.118	0.098	1	Fibroblasts	FERMT2
MTDH.3	0.001351	0.303671	0.124	0.103	1	Fibroblasts	MTDH
FSCN1.3	0.001358	-0.33625	0.086	0.108	1	Fibroblasts	FSCN1
CLCN3.2	0.001375	-0.2871	0.078	0.1	1	Fibroblasts	CLCN3
NRBP2.2	0.001429	-0.30699	0.091	0.113	1	Fibroblasts	NRBP2
SDF4.3	0.001454	0.267641	0.152	0.128	1	Fibroblasts	SDF4
LMAN2.6	0.001509	0.312229	0.127	0.105	1	Fibroblasts	LMAN2
FXR2.3	0.001677	-0.29289	0.092	0.115	1	Fibroblasts	FXR2
PTPRA.2	0.001692	-0.25135	0.113	0.137	1	Fibroblasts	PTPRA
RDH11.1	0.001727	-0.27304	0.101	0.124	1	Fibroblasts	RDH11
SNRNP70.4	0.001829	0.260289	0.145	0.122	1	Fibroblasts	SNRNP70
NDRG3.4	0.001857	-0.30451	0.092	0.114	1	Fibroblasts	NDRG3
PDXK	0.001967	0.317415	0.161	0.138	1	Fibroblasts	PDXK
PON2.3	0.002131	-0.28246	0.097	0.12	1	Fibroblasts	PON2
ADH5.1	0.002261	0.280148	0.143	0.121	1	Fibroblasts	ADH5
SON.4	0.002262	0.281176	0.156	0.133	1	Fibroblasts	SON
EMP2.3	0.002267	0.353538	0.11	0.09	1	Fibroblasts	EMP2
STOML1.3	0.002288	-0.31079	0.081	0.101	1	Fibroblasts	STOML1
CAB39.2	0.002364	-0.25761	0.102	0.124	1	Fibroblasts	CAB39
ZFAND5	0.002573	0.282834	0.215	0.192	1	Fibroblasts	ZFAND5
GNG5.5	0.002624	0.302355	0.135	0.114	1	Fibroblasts	GNG5
CCT2	0.002627	-0.26379	0.089	0.11	1	Fibroblasts	CCT2
STX12.1	0.002707	-0.297	0.087	0.108	1	Fibroblasts	STX12
TMED10.4	0.00274	0.280563	0.207	0.184	1	Fibroblasts	TMED10
PRDX3	0.002764	-0.25387	0.098	0.12	1	Fibroblasts	PRDX3
SNHG32.2	0.002831	0.33985	0.127	0.107	1	Fibroblasts	SNHG32
RASSF4.4	0.002858	-0.32	0.098	0.119	1	Fibroblasts	RASSF4
COLGALT1.3	0.002967	0.35976	0.101	0.082	1	Fibroblasts	COLGALT1
FSTL3.4	0.002975	0.267872	0.146	0.125	1	Fibroblasts	FSTL3
HNRNPH3.5	0.003196	0.273488	0.118	0.098	1	Fibroblasts	HNRNPH3
KCNMB4.5	0.003267	-0.27008	0.094	0.115	1	Fibroblasts	KCNMB4
HNRNPD.4	0.003383	0.311908	0.139	0.119	1	Fibroblasts	HNRNPD
GAA.4	0.003552	-0.2857	0.084	0.104	1	Fibroblasts	GAA
BNIP3L.2	0.003605	0.318419	0.108	0.09	1	Fibroblasts	BNIP3L
CYTH3	0.003741	0.321776	0.101	0.083	1	Fibroblasts	CYTH3
TMEM120A	0.003979	-0.25867	0.102	0.124	1	Fibroblasts	TMEM120A
AKR1C2.4	0.004102	-0.26701	0.098	0.119	1	Fibroblasts	AKR1C2
MRPS6.2	0.004315	-0.30503	0.084	0.103	1	Fibroblasts	MRPS6
UBE2V1.1	0.004335	-0.25115	0.083	0.103	1	Fibroblasts	UBE2V1
ARHGAP1.1	0.004535	0.291353	0.104	0.086	1	Fibroblasts	ARHGAP1
SCAMP2.3	0.004647	0.340558	0.102	0.085	1	Fibroblasts	SCAMP2
CCT8.3	0.004702	-0.26049	0.102	0.122	1	Fibroblasts	CCT8
PRPF8.2	0.005239	0.266077	0.164	0.143	1	Fibroblasts	PRPF8
FOLR2.2	0.005365	0.318058	0.101	0.084	1	Fibroblasts	FOLR2
OGT	0.00546	0.281207	0.105	0.088	1	Fibroblasts	OGT
FXR1.3	0.005526	-0.25702	0.089	0.108	1	Fibroblasts	FXR1
LUC7L3.2	0.005834	0.294409	0.105	0.087	1	Fibroblasts	LUC7L3
EMP3.6	0.006122	0.290856	0.135	0.116	1	Fibroblasts	EMP3
JUN.3	0.006819	0.256182	0.142	0.122	1	Fibroblasts	JUN
CREG1.2	0.007488	0.302031	0.102	0.086	1	Fibroblasts	CREG1
BCL7C.2	0.009582	0.263473	0.108	0.091	1	Fibroblasts	BCL7C
ALKBH5.4	0.009973	0.28351	0.114	0.097	1	Fibroblasts	ALKBH5
AQP1.6	0	1.92839	0.69	0.258	0	Endothelial cells 1	AQP1
VWF.7	0	2.48451	0.541	0.117	0	Endothelial cells 1	VWF
CCL14.5	0	3.06786	0.494	0.078	0	Endothelial cells 1	CCL14
ID1.7	0	2.19109	0.506	0.134	0	Endothelial cells 1	ID1
ACKR1.5	0	2.73794	0.451	0.084	0	Endothelial cells 1	ACKR1
IGFBP7.6	4.35258e-285	1.10867	0.916	0.604	8.50102e-281	Endothelial cells 1	IGFBP7
PLVAP	2.5297e-278	2.52379	0.257	0.046	4.94075e-274	Endothelial cells 1	PLVAP
SELE	2.21162e-267	3.35172	0.155	0.017	4.31952e-263	Endothelial cells 1	SELE
EEF1A1.6	6.69666e-246	0.707923	0.997	0.906	1.30792e-241	Endothelial cells 1	EEF1A1
TPT1.5	2.46169e-245	0.866998	0.959	0.812	4.80794e-241	Endothelial cells 1	TPT1
SOX18.1	3.84243e-244	2.4014	0.29	0.066	7.50465e-240	Endothelial cells 1	SOX18
RPL13.6	6.32776e-238	0.850342	0.953	0.778	1.23587e-233	Endothelial cells 1	RPL13
EPAS1.5	3.09976e-236	1.87123	0.388	0.114	6.05414e-232	Endothelial cells 1	EPAS1
RPS18.6	1.75646e-231	1.06263	0.866	0.598	3.43054e-227	Endothelial cells 1	RPS18
ENG.4	6.60802e-227	1.73812	0.43	0.141	1.29061e-222	Endothelial cells 1	ENG
RPS6.6	9.99308e-215	1.03431	0.844	0.569	1.95175e-210	Endothelial cells 1	RPS6
RPL37.6	1.83836e-208	0.926092	0.898	0.673	3.5905e-204	Endothelial cells 1	RPL37
RPS12.6	6.57037e-205	0.871331	0.924	0.754	1.28326e-200	Endothelial cells 1	RPS12
EGFL7.5	1.66451e-203	1.78649	0.416	0.145	3.25096e-199	Endothelial cells 1	EGFL7
RPL13A.6	3.69625e-193	0.871283	0.9	0.668	7.21915e-189	Endothelial cells 1	RPL13A
ID3.3	2.21904e-186	1.48845	0.516	0.224	4.33401e-182	Endothelial cells 1	ID3
RPS2.6	2.55909e-182	0.900766	0.858	0.636	4.99817e-178	Endothelial cells 1	RPS2
A2M.4	7.30695e-182	1.03876	0.784	0.496	1.42712e-177	Endothelial cells 1	A2M
SELP	2.90379e-180	3.12102	0.109	0.012	5.67139e-176	Endothelial cells 1	SELP
RPS8.6	9.87705e-178	0.888055	0.877	0.684	1.92909e-173	Endothelial cells 1	RPS8
RPL36A.6	1.21243e-176	1.06713	0.755	0.466	2.368e-172	Endothelial cells 1	RPL36A
IGFBP4.4	2.35934e-170	1.24094	0.584	0.282	4.60802e-166	Endothelial cells 1	IGFBP4
SPARCL1.3	1.00739e-166	1.08916	0.674	0.37	1.96754e-162	Endothelial cells 1	SPARCL1
RPL32.5	1.48428e-161	0.818866	0.888	0.706	2.89895e-157	Endothelial cells 1	RPL32
RPS15A.5	6.779e-158	0.937306	0.807	0.558	1.32401e-153	Endothelial cells 1	RPS15A
RPS27.6	1.19983e-155	0.794132	0.887	0.691	2.34339e-151	Endothelial cells 1	RPS27
RPL34.5	1.58316e-154	0.813004	0.875	0.706	3.09207e-150	Endothelial cells 1	RPL34
RPL36.6	7.21962e-152	0.835598	0.853	0.635	1.41006e-147	Endothelial cells 1	RPL36
RPS19.6	1.26213e-151	0.934992	0.798	0.569	2.46506e-147	Endothelial cells 1	RPS19
SLCO2A1	2.57184e-151	2.26426	0.18	0.039	5.02305e-147	Endothelial cells 1	SLCO2A1
RPL17.3	2.85267e-150	0.861015	0.83	0.64	5.57155e-146	Endothelial cells 1	RPL17
TINAGL1	2.66688e-141	2.06973	0.188	0.045	5.20869e-137	Endothelial cells 1	TINAGL1
RPS3.5	5.46008e-140	0.915712	0.727	0.451	1.06641e-135	Endothelial cells 1	RPS3
RPS23.6	7.28249e-139	0.889603	0.807	0.608	1.42234e-134	Endothelial cells 1	RPS23
RPL9.6	1.86073e-135	0.760152	0.839	0.623	3.63419e-131	Endothelial cells 1	RPL9
CD93	5.97042e-135	1.88016	0.226	0.064	1.16608e-130	Endothelial cells 1	CD93
RPS3A.5	7.64793e-135	0.823667	0.808	0.583	1.49372e-130	Endothelial cells 1	RPS3A
RPS17.6	2.26307e-133	0.890581	0.74	0.474	4.42e-129	Endothelial cells 1	RPS17
PECAM1.1	1.52735e-132	1.77354	0.231	0.067	2.98307e-128	Endothelial cells 1	PECAM1
RPL28.6	1.95534e-131	0.716552	0.883	0.725	3.81897e-127	Endothelial cells 1	RPL28
TXNIP.6	2.77743e-129	0.993797	0.667	0.411	5.42459e-125	Endothelial cells 1	TXNIP
RPS24.6	4.87769e-129	0.828531	0.795	0.579	9.52662e-125	Endothelial cells 1	RPS24
RPS16.5	2.41949e-127	0.82441	0.749	0.476	4.72551e-123	Endothelial cells 1	RPS16
RPL11.5	6.96848e-127	0.83627	0.79	0.553	1.36101e-122	Endothelial cells 1	RPL11
RPL10.6	2.44842e-125	0.689962	0.878	0.695	4.78202e-121	Endothelial cells 1	RPL10
TUBA1A.7	9.51316e-125	-0.65588	0.906	0.943	1.85801e-120	Endothelial cells 1	TUBA1A
RPS27A.4	1.08129e-124	0.763161	0.849	0.679	2.11187e-120	Endothelial cells 1	RPS27A
RPL26.6	8.30281e-123	0.871758	0.741	0.514	1.62162e-118	Endothelial cells 1	RPL26
TGM2	9.33221e-122	2.28743	0.14	0.03	1.82267e-117	Endothelial cells 1	TGM2
RPL3.6	2.39867e-119	0.773498	0.774	0.548	4.68485e-115	Endothelial cells 1	RPL3
CD74.5	2.31855e-118	0.64631	0.889	0.7	4.52836e-114	Endothelial cells 1	CD74
RPL37A.6	6.88168e-117	0.595154	0.919	0.812	1.34406e-112	Endothelial cells 1	RPL37A
RPLP2.6	1.08215e-115	0.700861	0.831	0.642	2.11355e-111	Endothelial cells 1	RPLP2
RPS29.6	1.24905e-115	0.716664	0.838	0.632	2.43953e-111	Endothelial cells 1	RPS29
RPL39.6	2.85033e-115	0.765128	0.792	0.579	5.56697e-111	Endothelial cells 1	RPL39
CLDN5	3.89696e-114	2.14919	0.142	0.032	7.61116e-110	Endothelial cells 1	CLDN5
PDLIM1	5.97149e-113	2.07915	0.149	0.035	1.16629e-108	Endothelial cells 1	PDLIM1
RPS4X.5	5.26337e-112	0.868905	0.693	0.449	1.02799e-107	Endothelial cells 1	RPS4X
STEAP4.1	6.56545e-112	1.66183	0.224	0.071	1.2823e-107	Endothelial cells 1	STEAP4
RPS13.5	9.24973e-112	0.775112	0.762	0.536	1.80656e-107	Endothelial cells 1	RPS13
TUBB2A.7	2.86245e-111	-0.80367	0.726	0.834	5.59065e-107	Endothelial cells 1	TUBB2A
IL33	5.65797e-111	2.4062	0.116	0.023	1.10506e-106	Endothelial cells 1	IL33
RPL12.5	1.05003e-110	0.841089	0.73	0.507	2.05081e-106	Endothelial cells 1	RPL12
MYH9.4	9.66628e-110	1.17962	0.425	0.202	1.88792e-105	Endothelial cells 1	MYH9
COL15A1	1.22712e-109	1.88881	0.184	0.052	2.39669e-105	Endothelial cells 1	COL15A1
RPL41.5	3.36027e-108	0.547629	0.948	0.91	6.56295e-104	Endothelial cells 1	RPL41
RPL29.5	1.30241e-106	0.750942	0.766	0.546	2.54373e-102	Endothelial cells 1	RPL29
ECSCR	4.79233e-106	2.43418	0.105	0.019	9.3599e-102	Endothelial cells 1	ECSCR
RPL21.6	9.95431e-105	0.706506	0.804	0.623	1.94418e-100	Endothelial cells 1	RPL21
RPL18A.6	1.06994e-104	0.744176	0.771	0.545	2.0897e-100	Endothelial cells 1	RPL18A
RPS25.5	3.80914e-104	0.78594	0.745	0.542	7.43963e-100	Endothelial cells 1	RPS25
TM4SF1.1	5.21545e-104	1.71863	0.199	0.061	1.01863e-99	Endothelial cells 1	TM4SF1
GNG11.3	8.9683e-103	1.49475	0.258	0.094	1.7516e-98	Endothelial cells 1	GNG11
RPL19.6	2.23536e-101	0.718812	0.791	0.603	4.36588e-97	Endothelial cells 1	RPL19
MAP1B.7	2.3846e-101	-0.78174	0.703	0.824	4.65736e-97	Endothelial cells 1	MAP1B
UCHL1.7	1.72555e-100	-0.67382	0.867	0.905	3.37016e-96	Endothelial cells 1	UCHL1
RPL31.5	2.41672e-100	0.74705	0.76	0.565	4.7201e-96	Endothelial cells 1	RPL31
CYYR1	3.03472e-100	2.43217	0.1	0.019	5.92712e-96	Endothelial cells 1	CYYR1
RPLP1.6	3.99871e-99	0.558751	0.913	0.812	7.80988e-95	Endothelial cells 1	RPLP1
PRPH.7	4.02087e-98	-0.7778	0.717	0.824	7.85316e-94	Endothelial cells 1	PRPH
IFITM2.6	2.51698e-97	0.859415	0.601	0.362	4.91591e-93	Endothelial cells 1	IFITM2
MMRN2	3.61529e-97	2.27615	0.11	0.023	7.06102e-93	Endothelial cells 1	MMRN2
RPL7A.5	4.16559e-97	0.74734	0.742	0.527	8.13582e-93	Endothelial cells 1	RPL7A
EMCN	5.63037e-97	2.25472	0.11	0.023	1.09967e-92	Endothelial cells 1	EMCN
RPS7.6	1.38128e-96	0.820784	0.657	0.43	2.69777e-92	Endothelial cells 1	RPS7
IFITM3.6	2.99814e-94	0.647049	0.823	0.627	5.85566e-90	Endothelial cells 1	IFITM3
RPL7.7	1.38165e-93	0.693175	0.748	0.516	2.69851e-89	Endothelial cells 1	RPL7
RPS11.6	2.94138e-93	0.650412	0.794	0.578	5.74481e-89	Endothelial cells 1	RPS11
RPS20.6	1.3219e-92	0.819921	0.629	0.4	2.5818e-88	Endothelial cells 1	RPS20
STMN2.7	2.79953e-92	-0.82572	0.718	0.797	5.46776e-88	Endothelial cells 1	STMN2
RPLP0.6	1.16088e-91	0.768406	0.685	0.463	2.26732e-87	Endothelial cells 1	RPLP0
RPS28.5	2.26168e-91	0.578319	0.874	0.773	4.41728e-87	Endothelial cells 1	RPS28
THBD	1.01442e-90	1.83799	0.152	0.043	1.98126e-86	Endothelial cells 1	THBD
HLA-DRA.5	1.40555e-89	0.699933	0.737	0.515	2.74519e-85	Endothelial cells 1	HLA-DRA
HLA-E.5	3.26869e-89	0.938635	0.518	0.296	6.38409e-85	Endothelial cells 1	HLA-E
CD34	4.39883e-89	1.81012	0.151	0.042	8.59135e-85	Endothelial cells 1	CD34
RPL35A.6	1.2499e-88	0.7362	0.728	0.539	2.44119e-84	Endothelial cells 1	RPL35A
RPL5.5	4.15083e-88	0.807423	0.645	0.433	8.10698e-84	Endothelial cells 1	RPL5
S100A10.4	8.58317e-88	-0.58832	0.737	0.858	1.67638e-83	Endothelial cells 1	S100A10
RPL23A.7	1.61812e-87	0.772038	0.673	0.454	3.16034e-83	Endothelial cells 1	RPL23A
RPS21.6	1.47752e-86	0.697255	0.773	0.594	2.88574e-82	Endothelial cells 1	RPS21
ESAM	3.84221e-86	1.96658	0.124	0.031	7.50421e-82	Endothelial cells 1	ESAM
RPS14.5	6.39501e-86	0.67724	0.776	0.603	1.24901e-81	Endothelial cells 1	RPS14
TGFBR2.6	8.5238e-86	1.00186	0.454	0.246	1.66478e-81	Endothelial cells 1	TGFBR2
RPL30.6	2.51659e-85	0.674694	0.766	0.581	4.91516e-81	Endothelial cells 1	RPL30
RPL8.5	2.40242e-84	0.657167	0.766	0.569	4.69217e-80	Endothelial cells 1	RPL8
RPL23.6	6.247e-84	0.76574	0.66	0.444	1.2201e-79	Endothelial cells 1	RPL23
LRRC32.1	2.53949e-81	1.76545	0.148	0.044	4.95988e-77	Endothelial cells 1	LRRC32
THY1.7	2.8479e-81	-0.73987	0.662	0.784	5.56223e-77	Endothelial cells 1	THY1
RACK1.6	4.63137e-80	0.73897	0.645	0.427	9.04552e-76	Endothelial cells 1	RACK1
TUBB3.6	3.17145e-79	-0.63974	0.695	0.802	6.19416e-75	Endothelial cells 1	TUBB3
GAPDH.5	4.8701e-79	-0.49707	0.869	0.919	9.5118e-75	Endothelial cells 1	GAPDH
PTMA.7	6.8136e-79	0.749796	0.633	0.425	1.33076e-74	Endothelial cells 1	PTMA
IGFBP5.6	4.86488e-78	0.9206	0.392	0.2	9.50159e-74	Endothelial cells 1	IGFBP5
TUBA1B.6	2.83402e-76	-0.47514	0.891	0.924	5.53513e-72	Endothelial cells 1	TUBA1B
RPL27A.6	4.86228e-76	0.725111	0.624	0.413	9.49653e-72	Endothelial cells 1	RPL27A
RPL6.4	2.38631e-75	0.72554	0.662	0.472	4.6607e-71	Endothelial cells 1	RPL6
NOTCH3.1	3.08103e-75	1.46331	0.181	0.063	6.01756e-71	Endothelial cells 1	NOTCH3
RPS5.6	5.39242e-75	0.761976	0.599	0.397	1.05319e-70	Endothelial cells 1	RPS5
LGALS1.1	2.75714e-74	-0.48304	0.841	0.923	5.38496e-70	Endothelial cells 1	LGALS1
RPL10A.5	1.02746e-73	0.748441	0.609	0.41	2.00674e-69	Endothelial cells 1	RPL10A
NEFL.7	1.55872e-73	-0.71726	0.697	0.797	3.04433e-69	Endothelial cells 1	NEFL
GAS5.5	2.73364e-73	1.22153	0.282	0.128	5.33907e-69	Endothelial cells 1	GAS5
PCSK1N.7	3.6725e-73	-1.07374	0.296	0.504	7.17276e-69	Endothelial cells 1	PCSK1N
IFI27.7	7.24972e-73	-0.52248	0.83	0.885	1.41594e-68	Endothelial cells 1	IFI27
RPL22.3	4.6373e-72	0.762337	0.609	0.418	9.05712e-68	Endothelial cells 1	RPL22
KLF2.5	7.7863e-72	1.4279	0.232	0.096	1.52074e-67	Endothelial cells 1	KLF2
RPS9.6	5.8733e-71	0.705644	0.609	0.402	1.14711e-66	Endothelial cells 1	RPS9
ETS2.1	3.20327e-69	1.38703	0.204	0.08	6.2563e-65	Endothelial cells 1	ETS2
RPL18.5	1.15897e-68	0.676521	0.666	0.481	2.26358e-64	Endothelial cells 1	RPL18
CALM2.6	7.47627e-68	-0.53909	0.685	0.816	1.46019e-63	Endothelial cells 1	CALM2
TUBB2B.7	1.16307e-67	-0.80559	0.47	0.638	2.2716e-63	Endothelial cells 1	TUBB2B
CLU.5	1.49715e-67	-0.41411	0.891	0.947	2.92409e-63	Endothelial cells 1	CLU
RPS15.5	1.50148e-67	0.536869	0.802	0.658	2.93255e-63	Endothelial cells 1	RPS15
S100A9.4	1.1857e-66	1.46687	0.215	0.089	2.31578e-62	Endothelial cells 1	S100A9
RAMP2	4.9627e-66	1.57277	0.155	0.053	9.69265e-62	Endothelial cells 1	RAMP2
HLA-DRB1.5	8.13231e-65	0.708422	0.57	0.372	1.58832e-60	Endothelial cells 1	HLA-DRB1
RPL24.5	2.87716e-64	0.715884	0.602	0.419	5.61939e-60	Endothelial cells 1	RPL24
DBH.7	1.41894e-62	-0.82546	0.551	0.676	2.77134e-58	Endothelial cells 1	DBH
C7	1.46639e-62	1.24295	0.201	0.082	2.86401e-58	Endothelial cells 1	C7
ZFP36L2.6	8.62629e-62	0.951382	0.359	0.195	1.6848e-57	Endothelial cells 1	ZFP36L2
GNAS.7	1.7603e-61	-0.58066	0.798	0.854	3.43804e-57	Endothelial cells 1	GNAS
HSP90AA1.7	3.33904e-61	-0.55334	0.74	0.815	6.52148e-57	Endothelial cells 1	HSP90AA1
ADAM15.1	2.6498e-60	1.35782	0.188	0.076	5.17533e-56	Endothelial cells 1	ADAM15
RPL35.5	4.49059e-60	0.545783	0.756	0.614	8.77056e-56	Endothelial cells 1	RPL35
SNCG.7	1.13993e-58	-0.66273	0.535	0.681	2.2264e-54	Endothelial cells 1	SNCG
GRASP.1	1.63333e-57	1.34599	0.183	0.074	3.19006e-53	Endothelial cells 1	GRASP
IER2.3	4.96099e-57	1.28475	0.201	0.086	9.68931e-53	Endothelial cells 1	IER2
ADAMTS1.1	5.65966e-57	1.13317	0.194	0.081	1.10539e-52	Endothelial cells 1	ADAMTS1
YWHAH.7	2.76516e-56	-0.68776	0.503	0.654	5.40064e-52	Endothelial cells 1	YWHAH
FTH1.3	4.88455e-56	-0.27782	0.983	0.991	9.54001e-52	Endothelial cells 1	FTH1
ITM2A	5.047e-56	1.57943	0.126	0.042	9.85729e-52	Endothelial cells 1	ITM2A
B2M.2	3.14651e-55	0.287608	0.981	0.958	6.14545e-51	Endothelial cells 1	B2M
NDRG4.7	3.89508e-55	-0.89883	0.379	0.534	7.60747e-51	Endothelial cells 1	NDRG4
S100B.5	1.73899e-54	-0.80741	0.467	0.618	3.39642e-50	Endothelial cells 1	S100B
MYL12A.6	4.07574e-54	1.01223	0.274	0.138	7.96032e-50	Endothelial cells 1	MYL12A
PABPC1.7	8.77834e-54	0.741518	0.448	0.276	1.7145e-49	Endothelial cells 1	PABPC1
SRGN.4	3.80855e-53	1.0181	0.28	0.143	7.43849e-49	Endothelial cells 1	SRGN
TAGLN.6	6.17132e-53	0.294222	0.449	0.261	1.20532e-48	Endothelial cells 1	TAGLN
CTSD.5	1.25913e-52	-0.5824	0.545	0.694	2.45921e-48	Endothelial cells 1	CTSD
TH.7	6.5337e-51	-0.81756	0.454	0.591	1.2761e-46	Endothelial cells 1	TH
RPL15.3	4.72418e-50	0.509241	0.751	0.627	9.2268e-46	Endothelial cells 1	RPL15
EEF1B2.6	5.75112e-50	0.755533	0.425	0.264	1.12325e-45	Endothelial cells 1	EEF1B2
S100A6.2	9.3198e-50	-0.34646	0.947	0.979	1.82025e-45	Endothelial cells 1	S100A6
NPY.7	2.03047e-49	-0.68381	0.916	0.918	3.96571e-45	Endothelial cells 1	NPY
RPS10.6	6.55365e-49	0.632546	0.554	0.383	1.27999e-44	Endothelial cells 1	RPS10
SERPINH1.7	7.4484e-48	1.18727	0.196	0.09	1.45475e-43	Endothelial cells 1	SERPINH1
NOP53.5	2.82803e-47	0.92189	0.28	0.149	5.52343e-43	Endothelial cells 1	NOP53
NEFM.7	7.20917e-47	-0.76634	0.419	0.567	1.40802e-42	Endothelial cells 1	NEFM
ATP1A1.7	1.3585e-46	-0.68811	0.535	0.647	2.65328e-42	Endothelial cells 1	ATP1A1
RPL4.5	2.55513e-46	0.569823	0.617	0.463	4.99042e-42	Endothelial cells 1	RPL4
HLA-B.1	2.81526e-46	0.374686	0.895	0.82	5.49849e-42	Endothelial cells 1	HLA-B
APOD.6	5.33289e-46	0.254789	0.97	0.847	1.04157e-41	Endothelial cells 1	APOD
HLA-DPA1.5	8.34954e-46	0.673673	0.465	0.305	1.63075e-41	Endothelial cells 1	HLA-DPA1
RTN1.7	8.72965e-46	-0.84595	0.345	0.495	1.70499e-41	Endothelial cells 1	RTN1
LMO2	1.06453e-45	1.53708	0.113	0.04	2.07912e-41	Endothelial cells 1	LMO2
RPL27.6	1.36499e-45	0.587282	0.605	0.453	2.66596e-41	Endothelial cells 1	RPL27
HYAL2	7.23209e-45	1.42546	0.138	0.055	1.4125e-40	Endothelial cells 1	HYAL2
HLA-DPB1.6	1.35406e-44	0.750892	0.397	0.248	2.64461e-40	Endothelial cells 1	HLA-DPB1
S100A8.1	2.53289e-44	1.45783	0.16	0.069	4.94699e-40	Endothelial cells 1	S100A8
CTSH.4	9.59439e-44	1.13274	0.189	0.088	1.87388e-39	Endothelial cells 1	CTSH
YWHAG.7	5.80465e-43	-0.60362	0.487	0.618	1.13371e-38	Endothelial cells 1	YWHAG
CYB561.7	8.79232e-43	-0.7484	0.356	0.505	1.71723e-38	Endothelial cells 1	CYB561
CHRNA3.7	8.13347e-42	-0.86923	0.297	0.446	1.58855e-37	Endothelial cells 1	CHRNA3
BEX1.7	8.18155e-42	-0.85986	0.294	0.444	1.59794e-37	Endothelial cells 1	BEX1
HSPA8.7	1.65122e-41	-0.52726	0.601	0.71	3.225e-37	Endothelial cells 1	HSPA8
RELL1	1.70281e-41	1.29452	0.142	0.06	3.32576e-37	Endothelial cells 1	RELL1
PKM.7	2.16358e-41	-0.59119	0.471	0.606	4.22569e-37	Endothelial cells 1	PKM
BCL3	1.58711e-40	1.36809	0.124	0.049	3.09979e-36	Endothelial cells 1	BCL3
FXYD5.5	1.6378e-40	1.01844	0.209	0.105	3.19879e-36	Endothelial cells 1	FXYD5
C11orf96.6	2.64843e-40	0.698984	0.284	0.16	5.17264e-36	Endothelial cells 1	C11orf96
CHGB.6	1.76e-39	-0.80379	0.49	0.602	3.43745e-35	Endothelial cells 1	CHGB
PRCP.2	4.85501e-39	1.05842	0.195	0.097	9.48232e-35	Endothelial cells 1	PRCP
RPSA.5	5.72241e-39	0.515686	0.614	0.475	1.11764e-34	Endothelial cells 1	RPSA
SOD1.6	5.91567e-39	-0.55493	0.506	0.63	1.15539e-34	Endothelial cells 1	SOD1
L1CAM.6	6.39419e-39	-0.84419	0.221	0.376	1.24885e-34	Endothelial cells 1	L1CAM
GGT5	1.3419e-38	1.3678	0.116	0.046	2.62086e-34	Endothelial cells 1	GGT5
SYT1.7	1.49774e-38	-0.72022	0.328	0.476	2.92524e-34	Endothelial cells 1	SYT1
LIFR	1.6654e-38	1.15301	0.158	0.071	3.2527e-34	Endothelial cells 1	LIFR
HSP90AB1.7	2.16303e-38	-0.43677	0.684	0.771	4.22461e-34	Endothelial cells 1	HSP90AB1
EEF1G.6	3.66073e-38	0.539156	0.538	0.384	7.14978e-34	Endothelial cells 1	EEF1G
MYL9.5	5.41355e-38	0.399912	0.422	0.265	1.05732e-33	Endothelial cells 1	MYL9
MLLT11.7	6.60851e-38	-0.80139	0.275	0.423	1.29071e-33	Endothelial cells 1	MLLT11
VAT1L.7	7.27232e-38	-0.72472	0.363	0.499	1.42036e-33	Endothelial cells 1	VAT1L
SARAF.7	9.6868e-38	-0.67721	0.378	0.517	1.89193e-33	Endothelial cells 1	SARAF
RTN3.7	2.27309e-37	-0.67804	0.407	0.535	4.43958e-33	Endothelial cells 1	RTN3
ACHE.7	2.9616e-37	-0.81469	0.249	0.398	5.78431e-33	Endothelial cells 1	ACHE
NEFH.6	3.85558e-37	-0.66474	0.435	0.564	7.53033e-33	Endothelial cells 1	NEFH
TFPI.1	5.0435e-37	1.24355	0.122	0.05	9.85045e-33	Endothelial cells 1	TFPI
RPS4Y1.2	2.2382e-36	1.12574	0.159	0.074	4.37142e-32	Endothelial cells 1	RPS4Y1
EEF1D.7	3.62792e-36	0.656118	0.369	0.235	7.08569e-32	Endothelial cells 1	EEF1D
GAP43.7	4.56896e-36	-0.77199	0.255	0.403	8.92363e-32	Endothelial cells 1	GAP43
TGFBR3	1.28959e-35	1.31682	0.108	0.042	2.51869e-31	Endothelial cells 1	TGFBR3
RPS26.3	3.53376e-35	0.546219	0.626	0.504	6.90178e-31	Endothelial cells 1	RPS26
PLSCR1.2	4.62926e-35	1.08163	0.158	0.075	9.04141e-31	Endothelial cells 1	PLSCR1
EHD4	7.4089e-35	1.32931	0.107	0.042	1.44703e-30	Endothelial cells 1	EHD4
PEBP1.7	1.33754e-34	-0.63288	0.376	0.512	2.61236e-30	Endothelial cells 1	PEBP1
UBB.6	1.48223e-34	-0.37745	0.701	0.784	2.89495e-30	Endothelial cells 1	UBB
SPOCK2.7	1.5926e-34	-0.74424	0.302	0.44	3.11051e-30	Endothelial cells 1	SPOCK2
NACA.3	1.71377e-34	0.576743	0.508	0.372	3.34717e-30	Endothelial cells 1	NACA
DHCR24.7	2.17211e-34	-0.71402	0.29	0.432	4.24234e-30	Endothelial cells 1	DHCR24
CCDC3.1	2.66269e-34	1.24894	0.11	0.045	5.2005e-30	Endothelial cells 1	CCDC3
ACTA2.7	3.85358e-34	0.600285	0.187	0.093	7.52643e-30	Endothelial cells 1	ACTA2
PSAP.3	4.32045e-34	-0.29139	0.845	0.901	8.43826e-30	Endothelial cells 1	PSAP
APOE.5	4.38107e-34	-0.64872	0.501	0.604	8.55666e-30	Endothelial cells 1	APOE
EEF1A2.7	7.23751e-34	-0.70394	0.285	0.429	1.41356e-29	Endothelial cells 1	EEF1A2
STOM.1	1.22749e-33	0.784977	0.285	0.172	2.39741e-29	Endothelial cells 1	STOM
PMP22.4	1.6464e-33	-0.49998	0.597	0.704	3.21558e-29	Endothelial cells 1	PMP22
NSG2.7	3.8668e-33	-0.89827	0.19	0.324	7.55224e-29	Endothelial cells 1	NSG2
CADPS.7	5.05573e-33	-0.7987	0.255	0.39	9.87435e-29	Endothelial cells 1	CADPS
LAMA5	1.06718e-32	1.31441	0.108	0.044	2.0843e-28	Endothelial cells 1	LAMA5
KLC1.7	2.00534e-32	-0.57386	0.438	0.558	3.91664e-28	Endothelial cells 1	KLC1
ALDOC.7	3.09515e-32	-0.73787	0.276	0.411	6.04514e-28	Endothelial cells 1	ALDOC
JUNB.5	7.31796e-32	0.731345	0.277	0.166	1.42927e-27	Endothelial cells 1	JUNB
BST2.5	7.61672e-32	0.798243	0.258	0.151	1.48762e-27	Endothelial cells 1	BST2
ATP1B1.7	1.1174e-31	-0.75741	0.265	0.397	2.1824e-27	Endothelial cells 1	ATP1B1
SCD.4	1.6404e-31	-0.71621	0.324	0.455	3.20386e-27	Endothelial cells 1	SCD
RGS4.7	1.84057e-31	-0.71372	0.327	0.454	3.59482e-27	Endothelial cells 1	RGS4
NDFIP1.7	2.1526e-31	-0.60724	0.355	0.485	4.20424e-27	Endothelial cells 1	NDFIP1
RPL38.6	4.1869e-31	0.415582	0.679	0.56	8.17744e-27	Endothelial cells 1	RPL38
VAMP5.3	7.18651e-31	0.987307	0.156	0.077	1.4036e-26	Endothelial cells 1	VAMP5
CFH.6	8.07266e-31	0.83532	0.223	0.126	1.57667e-26	Endothelial cells 1	CFH
FABP3.7	9.86609e-31	-0.73165	0.308	0.433	1.92695e-26	Endothelial cells 1	FABP3
PRUNE2.7	1.02453e-30	-0.67495	0.302	0.434	2.00101e-26	Endothelial cells 1	PRUNE2
HLA-DQB1.6	1.11625e-30	0.830871	0.235	0.136	2.18016e-26	Endothelial cells 1	HLA-DQB1
YWHAZ.7	1.32093e-30	-0.53846	0.443	0.565	2.57992e-26	Endothelial cells 1	YWHAZ
HLA-DMA.6	1.62436e-30	0.86145	0.209	0.115	3.17254e-26	Endothelial cells 1	HLA-DMA
SGK1.1	2.55406e-30	1.20925	0.12	0.053	4.98834e-26	Endothelial cells 1	SGK1
DYNC1H1.7	2.8676e-30	-0.73648	0.252	0.384	5.6007e-26	Endothelial cells 1	DYNC1H1
SERBP1.6	4.92145e-30	0.855049	0.213	0.12	9.61208e-26	Endothelial cells 1	SERBP1
NSG1.7	6.17666e-30	-0.76432	0.23	0.36	1.20636e-25	Endothelial cells 1	NSG1
GSN.6	1.29469e-29	0.288106	0.741	0.592	2.52867e-25	Endothelial cells 1	GSN
CTSC.4	1.88633e-29	0.866044	0.19	0.102	3.6842e-25	Endothelial cells 1	CTSC
FAU.6	1.93587e-29	0.406729	0.668	0.55	3.78094e-25	Endothelial cells 1	FAU
CALM3.5	2.23377e-29	-0.50975	0.435	0.557	4.36278e-25	Endothelial cells 1	CALM3
NRCAM.7	2.83264e-29	-0.78786	0.231	0.357	5.53243e-25	Endothelial cells 1	NRCAM
CALM1.7	3.56047e-29	-0.46814	0.523	0.629	6.95395e-25	Endothelial cells 1	CALM1
CRIM1.1	4.88794e-29	1.10448	0.12	0.055	9.54664e-25	Endothelial cells 1	CRIM1
ACLY.7	5.8492e-29	-0.6425	0.347	0.468	1.14241e-24	Endothelial cells 1	ACLY
SYT4.7	8.1587e-29	-0.71598	0.284	0.409	1.59347e-24	Endothelial cells 1	SYT4
NR2F2.6	9.48803e-29	0.673817	0.281	0.174	1.85311e-24	Endothelial cells 1	NR2F2
ATP6V0C.6	1.22636e-28	-0.4346	0.502	0.622	2.39519e-24	Endothelial cells 1	ATP6V0C
MT3.4	2.24261e-28	-0.67796	0.373	0.492	4.38004e-24	Endothelial cells 1	MT3
TMEM130.7	6.37023e-28	-0.93703	0.144	0.261	1.24417e-23	Endothelial cells 1	TMEM130
FXYD6.6	7.59772e-28	-0.6226	0.319	0.443	1.48391e-23	Endothelial cells 1	FXYD6
FOSL2.1	7.62153e-28	1.02295	0.137	0.067	1.48856e-23	Endothelial cells 1	FOSL2
ENO2.7	8.24427e-28	-0.67925	0.263	0.389	1.61019e-23	Endothelial cells 1	ENO2
TUBB.6	1.99389e-27	-0.38468	0.633	0.72	3.89426e-23	Endothelial cells 1	TUBB
ZFP36.4	2.16854e-27	0.652251	0.254	0.154	4.23537e-23	Endothelial cells 1	ZFP36
CNTN1.7	2.92899e-27	-0.72112	0.233	0.357	5.72061e-23	Endothelial cells 1	CNTN1
CD24.7	3.80483e-27	-0.80899	0.216	0.336	7.4312e-23	Endothelial cells 1	CD24
TGFBI.6	5.54695e-27	0.773549	0.231	0.137	1.08337e-22	Endothelial cells 1	TGFBI
NR4A1.5	6.75706e-27	0.84839	0.263	0.164	1.31972e-22	Endothelial cells 1	NR4A1
SNRPN.7	1.06361e-26	-0.61892	0.282	0.408	2.07735e-22	Endothelial cells 1	SNRPN
HSPG2.5	2.04692e-26	0.519926	0.377	0.259	3.99783e-22	Endothelial cells 1	HSPG2
FCGRT.7	2.26956e-26	0.638667	0.308	0.2	4.43268e-22	Endothelial cells 1	FCGRT
HNRNPA1.5	2.75122e-26	0.543738	0.39	0.273	5.37342e-22	Endothelial cells 1	HNRNPA1
ANXA2.5	3.16952e-26	-0.31593	0.701	0.783	6.19039e-22	Endothelial cells 1	ANXA2
PRDX2.6	3.73997e-26	-0.60649	0.306	0.428	7.30454e-22	Endothelial cells 1	PRDX2
SNAP25.7	4.81027e-26	-0.78105	0.201	0.319	9.39495e-22	Endothelial cells 1	SNAP25
CAVIN1.6	1.20052e-25	0.522332	0.352	0.237	2.34474e-21	Endothelial cells 1	CAVIN1
CAV1.3	2.0672e-25	0.835595	0.16	0.085	4.03744e-21	Endothelial cells 1	CAV1
HMGCS1.7	2.22979e-25	-0.77612	0.192	0.309	4.355e-21	Endothelial cells 1	HMGCS1
SLC9A3R2	2.74662e-25	1.10964	0.107	0.049	5.36443e-21	Endothelial cells 1	SLC9A3R2
CAPNS1.6	4.84965e-25	-0.42919	0.497	0.606	9.47186e-21	Endothelial cells 1	CAPNS1
SNHG29.3	6.3026e-25	0.579846	0.363	0.254	1.23096e-20	Endothelial cells 1	SNHG29
KCTD12.6	7.32516e-25	0.565509	0.34	0.231	1.43068e-20	Endothelial cells 1	KCTD12
TNFRSF1A.7	7.34751e-25	0.704141	0.237	0.145	1.43504e-20	Endothelial cells 1	TNFRSF1A
TPPP3.7	8.16217e-25	-0.65261	0.261	0.379	1.59415e-20	Endothelial cells 1	TPPP3
NAMPT.1	8.16333e-25	0.962962	0.145	0.076	1.59438e-20	Endothelial cells 1	NAMPT
CXCL12.4	8.36285e-25	0.502054	0.245	0.148	1.63335e-20	Endothelial cells 1	CXCL12
H3F3A.5	8.72499e-25	0.55572	0.36	0.25	1.70408e-20	Endothelial cells 1	H3F3A
RPL22L1.1	1.05962e-24	0.995653	0.13	0.065	2.06954e-20	Endothelial cells 1	RPL22L1
LYZ.3	1.47509e-24	0.92939	0.156	0.084	2.88101e-20	Endothelial cells 1	LYZ
PLAT.1	1.81157e-24	1.00821	0.126	0.063	3.53818e-20	Endothelial cells 1	PLAT
SELENOW.4	1.86899e-24	-0.39233	0.603	0.682	3.65033e-20	Endothelial cells 1	SELENOW
ARHGDIB.6	2.9961e-24	0.868392	0.166	0.092	5.85168e-20	Endothelial cells 1	ARHGDIB
DUSP23.1	3.19915e-24	0.85619	0.199	0.117	6.24826e-20	Endothelial cells 1	DUSP23
RPL14.3	3.4226e-24	0.463687	0.515	0.406	6.68468e-20	Endothelial cells 1	RPL14
EPB41L3.7	3.52812e-24	-0.64018	0.265	0.38	6.89077e-20	Endothelial cells 1	EPB41L3
ANK2.7	7.12743e-24	-0.65802	0.233	0.349	1.39206e-19	Endothelial cells 1	ANK2
RTN4.7	7.27028e-24	-0.4935	0.418	0.527	1.41996e-19	Endothelial cells 1	RTN4
VAT1.7	7.30099e-24	-0.51553	0.36	0.477	1.42596e-19	Endothelial cells 1	VAT1
UBA52.4	9.10222e-24	0.34208	0.678	0.57	1.77775e-19	Endothelial cells 1	UBA52
ITM2B.1	1.05405e-23	0.312739	0.79	0.723	2.05867e-19	Endothelial cells 1	ITM2B
IL6ST.4	1.15171e-23	0.709489	0.237	0.148	2.2494e-19	Endothelial cells 1	IL6ST
RAB6B.7	1.48221e-23	-0.56532	0.308	0.423	2.8949e-19	Endothelial cells 1	RAB6B
YWHAQ.7	1.85651e-23	-0.60911	0.274	0.39	3.62596e-19	Endothelial cells 1	YWHAQ
SYT11.7	2.35945e-23	-0.61638	0.265	0.38	4.60825e-19	Endothelial cells 1	SYT11
MAP1LC3B.7	3.45392e-23	-0.67888	0.223	0.335	6.74584e-19	Endothelial cells 1	MAP1LC3B
NPDC1.3	3.4659e-23	0.562413	0.406	0.299	6.76925e-19	Endothelial cells 1	NPDC1
TSC22D1.5	3.5189e-23	0.738527	0.232	0.145	6.87275e-19	Endothelial cells 1	TSC22D1
SYNGR3.7	5.08627e-23	-0.74624	0.22	0.328	9.934e-19	Endothelial cells 1	SYNGR3
NCAM1.5	9.46917e-23	-0.54087	0.285	0.403	1.84942e-18	Endothelial cells 1	NCAM1
MAP3K11.4	1.01354e-22	0.884996	0.159	0.088	1.97955e-18	Endothelial cells 1	MAP3K11
ACOT7.7	2.09101e-22	-0.5512	0.309	0.422	4.08395e-18	Endothelial cells 1	ACOT7
NTRK1.7	6.77348e-22	-0.6154	0.266	0.376	1.32293e-17	Endothelial cells 1	NTRK1
INA.7	8.60552e-22	-0.85721	0.124	0.222	1.68074e-17	Endothelial cells 1	INA
KIFAP3.7	1.38866e-21	-0.77377	0.17	0.273	2.7122e-17	Endothelial cells 1	KIFAP3
NFKBIA.4	1.70273e-21	0.802129	0.174	0.101	3.3256e-17	Endothelial cells 1	NFKBIA
SNHG5.5	3.89973e-21	0.693048	0.228	0.145	7.61656e-17	Endothelial cells 1	SNHG5
DPYSL3.7	4.23198e-21	-0.66081	0.223	0.328	8.26548e-17	Endothelial cells 1	DPYSL3
ID2.1	7.49424e-21	0.904587	0.134	0.072	1.4637e-16	Endothelial cells 1	ID2
PLXND1.7	7.5897e-21	0.820387	0.173	0.101	1.48234e-16	Endothelial cells 1	PLXND1
SYN2.6	7.60844e-21	-0.58263	0.256	0.365	1.486e-16	Endothelial cells 1	SYN2
ARHGAP36.7	8.37538e-21	-0.98268	0.145	0.239	1.63579e-16	Endothelial cells 1	ARHGAP36
KIF21A.7	9.06753e-21	-0.65369	0.216	0.322	1.77098e-16	Endothelial cells 1	KIF21A
C1S.6	9.08707e-21	0.347203	0.496	0.377	1.7748e-16	Endothelial cells 1	C1S
IGFBP2.1	1.06148e-20	0.959967	0.113	0.058	2.07318e-16	Endothelial cells 1	IGFBP2
FLNA.6	1.07557e-20	0.339181	0.353	0.245	2.1007e-16	Endothelial cells 1	FLNA
BSCL2.5	1.07812e-20	-0.51344	0.34	0.444	2.10568e-16	Endothelial cells 1	BSCL2
TNS2.3	1.14701e-20	0.836446	0.142	0.078	2.24022e-16	Endothelial cells 1	TNS2
CKB.5	1.23438e-20	-0.52537	0.303	0.412	2.41088e-16	Endothelial cells 1	CKB
PTBP1.5	1.59317e-20	0.839591	0.152	0.086	3.11163e-16	Endothelial cells 1	PTBP1
CNN3.5	1.65598e-20	0.432173	0.437	0.327	3.2343e-16	Endothelial cells 1	CNN3
IDS.7	1.94496e-20	-0.56002	0.284	0.391	3.7987e-16	Endothelial cells 1	IDS
TPI1.6	1.9595e-20	-0.41033	0.445	0.548	3.8271e-16	Endothelial cells 1	TPI1
ZFP36L1.7	2.21334e-20	0.551376	0.299	0.205	4.32288e-16	Endothelial cells 1	ZFP36L1
HNRNPF.2	2.29653e-20	0.80755	0.151	0.085	4.48535e-16	Endothelial cells 1	HNRNPF
CEBPD.7	2.47072e-20	0.484113	0.351	0.25	4.82556e-16	Endothelial cells 1	CEBPD
HLA-A.1	2.71004e-20	0.317232	0.72	0.624	5.29298e-16	Endothelial cells 1	HLA-A
FKBP1A.1	2.72043e-20	0.613854	0.301	0.21	5.31326e-16	Endothelial cells 1	FKBP1A
NDUFA4.5	3.65748e-20	-0.41845	0.468	0.564	7.14343e-16	Endothelial cells 1	NDUFA4
SPP1.6	6.55135e-20	-0.6541	0.368	0.457	1.27954e-15	Endothelial cells 1	SPP1
DKK3.6	1.08771e-19	-0.45659	0.364	0.471	2.1244e-15	Endothelial cells 1	DKK3
SPTAN1.6	1.14456e-19	-0.52129	0.306	0.412	2.23544e-15	Endothelial cells 1	SPTAN1
BEX3.6	1.80772e-19	-0.51692	0.303	0.408	3.53065e-15	Endothelial cells 1	BEX3
EIF4B.6	2.00616e-19	0.597052	0.241	0.157	3.91824e-15	Endothelial cells 1	EIF4B
LHFPL6.5	2.12206e-19	0.674391	0.192	0.118	4.1446e-15	Endothelial cells 1	LHFPL6
S100A11.6	2.79507e-19	0.414301	0.388	0.283	5.45905e-15	Endothelial cells 1	S100A11
EMP1.4	3.22157e-19	0.676573	0.186	0.114	6.29204e-15	Endothelial cells 1	EMP1
ATP6V0E2.7	3.35793e-19	-0.72129	0.178	0.275	6.55838e-15	Endothelial cells 1	ATP6V0E2
EGR1.6	3.8448e-19	0.603557	0.187	0.114	7.50928e-15	Endothelial cells 1	EGR1
PXN.2	7.43371e-19	0.88463	0.127	0.07	1.45188e-14	Endothelial cells 1	PXN
GNG3.7	7.70695e-19	-0.62252	0.207	0.306	1.50525e-14	Endothelial cells 1	GNG3
IFI16.4	7.8771e-19	0.737184	0.18	0.11	1.53848e-14	Endothelial cells 1	IFI16
SCG2.7	1.11538e-18	-0.62409	0.307	0.401	2.17845e-14	Endothelial cells 1	SCG2
MEG3.6	1.8731e-18	-0.89528	0.212	0.3	3.65836e-14	Endothelial cells 1	MEG3
DPYSL2.6	2.06577e-18	-0.3881	0.457	0.555	4.03465e-14	Endothelial cells 1	DPYSL2
EHD2.6	2.34534e-18	0.685414	0.173	0.105	4.58069e-14	Endothelial cells 1	EHD2
SLC10A4.7	2.61998e-18	-0.73972	0.146	0.237	5.11708e-14	Endothelial cells 1	SLC10A4
LIMS2.5	2.64683e-18	0.769692	0.165	0.099	5.16953e-14	Endothelial cells 1	LIMS2
KIF1A.7	3.903e-18	-0.53907	0.269	0.369	7.62294e-14	Endothelial cells 1	KIF1A
AKR1B1.6	4.03846e-18	-0.56232	0.235	0.335	7.88752e-14	Endothelial cells 1	AKR1B1
SYNGR2.6	5.08233e-18	0.751362	0.165	0.099	9.9263e-14	Endothelial cells 1	SYNGR2
EPDR1.7	6.19476e-18	-0.61907	0.2	0.296	1.2099e-13	Endothelial cells 1	EPDR1
LDHA.7	6.59061e-18	-0.38847	0.474	0.56	1.28721e-13	Endothelial cells 1	LDHA
DDX5.1	6.77757e-18	0.447681	0.419	0.323	1.32373e-13	Endothelial cells 1	DDX5
RNASE1.5	7.66543e-18	0.263849	0.6	0.485	1.49714e-13	Endothelial cells 1	RNASE1
SBNO2	7.86906e-18	0.934499	0.109	0.057	1.53691e-13	Endothelial cells 1	SBNO2
TMEM59L.5	8.91271e-18	-0.82066	0.124	0.21	1.74074e-13	Endothelial cells 1	TMEM59L
PTPRN.7	1.1762e-17	-0.63154	0.223	0.316	2.29724e-13	Endothelial cells 1	PTPRN
EHBP1L1.5	1.22315e-17	0.73024	0.151	0.088	2.38894e-13	Endothelial cells 1	EHBP1L1
LXN.7	1.5108e-17	-0.68228	0.235	0.325	2.95075e-13	Endothelial cells 1	LXN
EEF2.2	1.63192e-17	0.348659	0.531	0.433	3.1873e-13	Endothelial cells 1	EEF2
RTL8C.7	1.71333e-17	-0.52718	0.289	0.385	3.3463e-13	Endothelial cells 1	RTL8C
HINT1.7	1.97967e-17	-0.39812	0.456	0.544	3.86649e-13	Endothelial cells 1	HINT1
MIDN	2.73894e-17	0.899018	0.115	0.063	5.34942e-13	Endothelial cells 1	MIDN
YBX3.7	2.78114e-17	0.721632	0.159	0.096	5.43185e-13	Endothelial cells 1	YBX3
DUSP1.6	4.2738e-17	0.687837	0.226	0.151	8.34715e-13	Endothelial cells 1	DUSP1
FAIM2.6	6.67472e-17	-0.79045	0.123	0.206	1.30364e-12	Endothelial cells 1	FAIM2
PRSS23.6	1.02645e-16	0.720617	0.161	0.098	2.00476e-12	Endothelial cells 1	PRSS23
AHNAK2.5	1.10972e-16	-0.58049	0.239	0.33	2.1674e-12	Endothelial cells 1	AHNAK2
SELENOP.6	1.22524e-16	0.313601	0.515	0.41	2.39302e-12	Endothelial cells 1	SELENOP
NFIB	1.25405e-16	0.887537	0.103	0.055	2.44928e-12	Endothelial cells 1	NFIB
NECTIN2.2	1.31944e-16	0.801172	0.138	0.081	2.577e-12	Endothelial cells 1	NECTIN2
ANXA6.6	1.47906e-16	-0.45049	0.303	0.401	2.88875e-12	Endothelial cells 1	ANXA6
GLUL.5	1.79993e-16	0.3447	0.393	0.294	3.51545e-12	Endothelial cells 1	GLUL
ACTN4.5	1.89226e-16	0.547843	0.221	0.146	3.69577e-12	Endothelial cells 1	ACTN4
CD9.3	2.34505e-16	-0.36119	0.44	0.537	4.58011e-12	Endothelial cells 1	CD9
DSTN.5	2.35395e-16	-0.41846	0.365	0.461	4.59751e-12	Endothelial cells 1	DSTN
HLA-DQA1.3	2.40903e-16	0.750278	0.135	0.079	4.70507e-12	Endothelial cells 1	HLA-DQA1
CPLX2.6	2.70139e-16	-0.63933	0.187	0.275	5.27609e-12	Endothelial cells 1	CPLX2
DNM1.7	2.772e-16	-0.66115	0.162	0.248	5.414e-12	Endothelial cells 1	DNM1
NRP1.4	3.38329e-16	0.736849	0.162	0.1	6.6079e-12	Endothelial cells 1	NRP1
FBL.1	4.3623e-16	0.867856	0.121	0.069	8.52001e-12	Endothelial cells 1	FBL
RGS5.7	5.48725e-16	-0.51663	0.372	0.448	1.07172e-11	Endothelial cells 1	RGS5
H3F3B.6	5.67486e-16	0.302976	0.519	0.417	1.10836e-11	Endothelial cells 1	H3F3B
MARCKSL1	6.563e-16	0.90727	0.102	0.055	1.28182e-11	Endothelial cells 1	MARCKSL1
ATP5IF1.6	6.8764e-16	-0.52384	0.275	0.365	1.34303e-11	Endothelial cells 1	ATP5IF1
RFK.6	7.16426e-16	-0.54207	0.229	0.32	1.39925e-11	Endothelial cells 1	RFK
NGFR.5	9.08409e-16	-0.4624	0.393	0.475	1.77421e-11	Endothelial cells 1	NGFR
GABARAPL2.7	1.08526e-15	-0.54052	0.253	0.342	2.11963e-11	Endothelial cells 1	GABARAPL2
MAP1A.6	1.09266e-15	-0.54246	0.223	0.314	2.13408e-11	Endothelial cells 1	MAP1A
TUBB4B.5	1.45235e-15	-0.44835	0.341	0.43	2.83658e-11	Endothelial cells 1	TUBB4B
EIF4A1.2	1.78417e-15	0.416113	0.419	0.332	3.48466e-11	Endothelial cells 1	EIF4A1
TIMP3.3	1.7845e-15	0.352863	0.463	0.37	3.4853e-11	Endothelial cells 1	TIMP3
REEP5.7	2.20202e-15	-0.49823	0.259	0.35	4.30076e-11	Endothelial cells 1	REEP5
SKP1.6	2.71e-15	-0.36843	0.423	0.512	5.2929e-11	Endothelial cells 1	SKP1
G3BP1	2.88908e-15	0.830982	0.122	0.07	5.64266e-11	Endothelial cells 1	G3BP1
COX6A1.6	3.10187e-15	-0.35772	0.427	0.518	6.05827e-11	Endothelial cells 1	COX6A1
CFLAR	3.43311e-15	0.891991	0.102	0.056	6.7052e-11	Endothelial cells 1	CFLAR
ATP6V1B2.6	3.4527e-15	-0.65078	0.171	0.254	6.74347e-11	Endothelial cells 1	ATP6V1B2
SCG5.7	3.4561e-15	-0.77119	0.109	0.185	6.75011e-11	Endothelial cells 1	SCG5
ATP5MD.6	4.19788e-15	-0.41916	0.365	0.453	8.19888e-11	Endothelial cells 1	ATP5MD
NOTCH1	4.36587e-15	0.858087	0.11	0.062	8.52699e-11	Endothelial cells 1	NOTCH1
GJA1.1	4.63287e-15	0.769785	0.119	0.068	9.04846e-11	Endothelial cells 1	GJA1
BTF3.3	5.39482e-15	0.468261	0.303	0.223	1.05366e-10	Endothelial cells 1	BTF3
SLC25A4.7	5.46088e-15	-0.6259	0.169	0.252	1.06656e-10	Endothelial cells 1	SLC25A4
STAB1.5	5.56331e-15	0.451337	0.331	0.246	1.08657e-10	Endothelial cells 1	STAB1
MAOA.7	5.99372e-15	-0.54413	0.242	0.329	1.17063e-10	Endothelial cells 1	MAOA
IFI27L2.1	6.75256e-15	-0.5385	0.211	0.298	1.31884e-10	Endothelial cells 1	IFI27L2
PGAM1.7	8.01357e-15	-0.43813	0.305	0.395	1.56513e-10	Endothelial cells 1	PGAM1
SLC6A2.7	9.14856e-15	-0.63535	0.199	0.281	1.78681e-10	Endothelial cells 1	SLC6A2
TNFRSF1B.2	9.67645e-15	0.820449	0.115	0.066	1.88991e-10	Endothelial cells 1	TNFRSF1B
ADGRG1.1	9.9882e-15	0.767112	0.137	0.083	1.95079e-10	Endothelial cells 1	ADGRG1
LRRFIP1	1.19408e-14	0.788079	0.126	0.074	2.33216e-10	Endothelial cells 1	LRRFIP1
HIPK3.2	1.34856e-14	0.696573	0.14	0.085	2.63386e-10	Endothelial cells 1	HIPK3
PRDX5.2	1.87428e-14	-0.41081	0.366	0.449	3.66066e-10	Endothelial cells 1	PRDX5
SOCS3	2.03254e-14	0.744732	0.117	0.068	3.96975e-10	Endothelial cells 1	SOCS3
ACTN1.1	2.20991e-14	0.77078	0.121	0.071	4.31618e-10	Endothelial cells 1	ACTN1
SNHG8.3	2.4603e-14	0.66855	0.173	0.113	4.80522e-10	Endothelial cells 1	SNHG8
TAGLN3.7	3.29812e-14	-0.5944	0.169	0.25	6.44155e-10	Endothelial cells 1	TAGLN3
COX6C.5	3.41913e-14	-0.34964	0.405	0.493	6.67791e-10	Endothelial cells 1	COX6C
TIMP1.6	3.70665e-14	0.32415	0.345	0.257	7.23946e-10	Endothelial cells 1	TIMP1
CALY.7	4.08898e-14	-0.60555	0.176	0.256	7.98619e-10	Endothelial cells 1	CALY
CD14.5	4.26092e-14	0.359527	0.375	0.288	8.32201e-10	Endothelial cells 1	CD14
GNAO1.7	4.73003e-14	-0.67408	0.132	0.207	9.23823e-10	Endothelial cells 1	GNAO1
GDI1.5	4.91773e-14	-0.52769	0.223	0.307	9.60481e-10	Endothelial cells 1	GDI1
GNAI2.4	5.30863e-14	0.460383	0.294	0.217	1.03683e-09	Endothelial cells 1	GNAI2
LY6E.5	5.78254e-14	0.56656	0.219	0.151	1.12939e-09	Endothelial cells 1	LY6E
RHBDD2.6	5.88871e-14	-0.52919	0.207	0.29	1.15012e-09	Endothelial cells 1	RHBDD2
SNHG7	6.09157e-14	0.700576	0.142	0.088	1.18974e-09	Endothelial cells 1	SNHG7
QDPR.7	6.2388e-14	-0.51591	0.224	0.307	1.2185e-09	Endothelial cells 1	QDPR
SNCA.4	9.70081e-14	-0.53736	0.198	0.279	1.89466e-09	Endothelial cells 1	SNCA
ATP6V1E1.6	1.00567e-13	-0.48063	0.245	0.329	1.96418e-09	Endothelial cells 1	ATP6V1E1
FBXO2.5	1.04562e-13	-0.69	0.141	0.215	2.04219e-09	Endothelial cells 1	FBXO2
NCS1.6	1.18714e-13	-0.5487	0.181	0.261	2.3186e-09	Endothelial cells 1	NCS1
HLA-DRB5.6	1.21884e-13	0.675494	0.17	0.111	2.38051e-09	Endothelial cells 1	HLA-DRB5
AP2M1.5	1.2464e-13	-0.39419	0.356	0.442	2.43435e-09	Endothelial cells 1	AP2M1
SYN1.7	1.47939e-13	-0.6459	0.133	0.206	2.8894e-09	Endothelial cells 1	SYN1
SNHG25.5	1.69989e-13	0.536828	0.222	0.155	3.32006e-09	Endothelial cells 1	SNHG25
SYP.7	1.8075e-13	-0.61251	0.174	0.251	3.53022e-09	Endothelial cells 1	SYP
VAMP2.6	1.8279e-13	-0.44081	0.273	0.358	3.57007e-09	Endothelial cells 1	VAMP2
LPL.2	1.9118e-13	-0.44718	0.297	0.38	3.73394e-09	Endothelial cells 1	LPL
CEND1.6	1.98548e-13	-0.62397	0.128	0.202	3.87785e-09	Endothelial cells 1	CEND1
ATP5MF.5	2.04502e-13	-0.46266	0.254	0.337	3.99412e-09	Endothelial cells 1	ATP5MF
REEP2.6	2.07294e-13	-0.63447	0.136	0.21	4.04866e-09	Endothelial cells 1	REEP2
PLP1.5	2.0877e-13	-0.52751	0.366	0.441	4.07748e-09	Endothelial cells 1	PLP1
MGST3.5	2.33997e-13	-0.45049	0.284	0.367	4.5702e-09	Endothelial cells 1	MGST3
MGAT1.6	2.59059e-13	0.621684	0.163	0.106	5.05968e-09	Endothelial cells 1	MGAT1
SLC25A1.6	3.43055e-13	-0.47173	0.267	0.348	6.70021e-09	Endothelial cells 1	SLC25A1
STMN3.7	3.83351e-13	-0.46836	0.241	0.324	7.48722e-09	Endothelial cells 1	STMN3
BTG1.4	4.36628e-13	0.660161	0.142	0.09	8.52778e-09	Endothelial cells 1	BTG1
TMOD1.7	4.56379e-13	-0.53594	0.188	0.266	8.91353e-09	Endothelial cells 1	TMOD1
CTSS.2	4.63115e-13	0.721415	0.133	0.083	9.0451e-09	Endothelial cells 1	CTSS
KIF5A.6	5.13436e-13	-0.62005	0.167	0.241	1.00279e-08	Endothelial cells 1	KIF5A
NAPB.6	5.37129e-13	-0.5442	0.202	0.28	1.04907e-08	Endothelial cells 1	NAPB
RAB3C.7	5.40128e-13	-0.51344	0.229	0.307	1.05492e-08	Endothelial cells 1	RAB3C
CDKN2D.7	5.53037e-13	-0.65746	0.124	0.194	1.08014e-08	Endothelial cells 1	CDKN2D
PIM3	6.48482e-13	0.740406	0.12	0.073	1.26655e-08	Endothelial cells 1	PIM3
CALD1.5	7.15866e-13	0.438905	0.236	0.167	1.39816e-08	Endothelial cells 1	CALD1
PDGFRB.3	8.07151e-13	0.640395	0.137	0.086	1.57645e-08	Endothelial cells 1	PDGFRB
TUBB4A.7	9.07017e-13	-0.55512	0.178	0.254	1.77149e-08	Endothelial cells 1	TUBB4A
DDX17.4	9.47717e-13	0.435293	0.303	0.23	1.85099e-08	Endothelial cells 1	DDX17
CLIP3.7	1.23704e-12	-0.4807	0.206	0.285	2.41607e-08	Endothelial cells 1	CLIP3
ALCAM.7	1.29579e-12	-0.53224	0.191	0.267	2.5308e-08	Endothelial cells 1	ALCAM
SCOC.7	1.329e-12	-0.4858	0.212	0.29	2.59568e-08	Endothelial cells 1	SCOC
PHOX2A.6	1.5234e-12	-0.56508	0.164	0.238	2.97534e-08	Endothelial cells 1	PHOX2A
MXRA7.6	1.5684e-12	-0.43696	0.268	0.349	3.06325e-08	Endothelial cells 1	MXRA7
HCFC1R1.5	1.57128e-12	-0.46288	0.232	0.313	3.06886e-08	Endothelial cells 1	HCFC1R1
FADS2.3	1.94985e-12	-0.51345	0.218	0.295	3.80826e-08	Endothelial cells 1	FADS2
ATP6V0B.6	2.27811e-12	-0.36439	0.334	0.42	4.44937e-08	Endothelial cells 1	ATP6V0B
NES.1	2.29696e-12	0.757845	0.108	0.064	4.48619e-08	Endothelial cells 1	NES
VGF.6	2.35766e-12	-0.65842	0.16	0.231	4.60475e-08	Endothelial cells 1	VGF
TJP1.1	2.39604e-12	0.716234	0.106	0.062	4.67971e-08	Endothelial cells 1	TJP1
KRT19.6	2.45092e-12	-0.67078	0.135	0.204	4.78689e-08	Endothelial cells 1	KRT19
ADH1B.6	2.48789e-12	0.330459	0.287	0.212	4.8591e-08	Endothelial cells 1	ADH1B
COL4A2.6	2.56067e-12	0.532614	0.19	0.13	5.00125e-08	Endothelial cells 1	COL4A2
CD163.4	2.58881e-12	0.43492	0.298	0.226	5.05621e-08	Endothelial cells 1	CD163
PLTP.4	2.68923e-12	0.384222	0.289	0.215	5.25233e-08	Endothelial cells 1	PLTP
COX7A2.4	2.80918e-12	-0.36222	0.331	0.415	5.48662e-08	Endothelial cells 1	COX7A2
PFDN5.3	2.81522e-12	0.36181	0.395	0.317	5.49841e-08	Endothelial cells 1	PFDN5
AEBP1.5	2.98292e-12	0.539287	0.165	0.109	5.82594e-08	Endothelial cells 1	AEBP1
PFKP.6	3.05514e-12	-0.50629	0.202	0.278	5.96699e-08	Endothelial cells 1	PFKP
ATP5F1B.6	3.14182e-12	-0.32829	0.423	0.499	6.1363e-08	Endothelial cells 1	ATP5F1B
MAP1LC3A.6	3.21893e-12	-0.46394	0.238	0.316	6.28689e-08	Endothelial cells 1	MAP1LC3A
SERINC1.7	3.85869e-12	-0.34452	0.417	0.491	7.53641e-08	Endothelial cells 1	SERINC1
UQCR11.3	3.88635e-12	-0.26792	0.538	0.608	7.59042e-08	Endothelial cells 1	UQCR11
SULT4A1.7	3.94219e-12	-0.71217	0.112	0.176	7.6995e-08	Endothelial cells 1	SULT4A1
SYNPO2.4	4.24248e-12	0.606135	0.146	0.094	8.28599e-08	Endothelial cells 1	SYNPO2
APP.7	4.33171e-12	-0.34356	0.378	0.458	8.46027e-08	Endothelial cells 1	APP
GABARAPL1.7	4.49156e-12	-0.52843	0.19	0.264	8.77247e-08	Endothelial cells 1	GABARAPL1
STXBP1.7	4.5014e-12	-0.59206	0.155	0.225	8.79168e-08	Endothelial cells 1	STXBP1
DDC.7	4.76721e-12	-0.58803	0.158	0.228	9.31083e-08	Endothelial cells 1	DDC
TPM4.4	4.87442e-12	0.465086	0.245	0.178	9.52024e-08	Endothelial cells 1	TPM4
ARF6.1	5.23901e-12	0.712984	0.115	0.07	1.02323e-07	Endothelial cells 1	ARF6
HMGN1.3	5.66134e-12	0.647586	0.138	0.088	1.10572e-07	Endothelial cells 1	HMGN1
CRISPLD2.2	5.67199e-12	0.675519	0.117	0.072	1.1078e-07	Endothelial cells 1	CRISPLD2
DYNC1I1.7	5.78743e-12	-0.62767	0.131	0.198	1.13034e-07	Endothelial cells 1	DYNC1I1
COMMD6.2	6.16781e-12	0.427406	0.299	0.228	1.20463e-07	Endothelial cells 1	COMMD6
CTDSP1.7	6.34963e-12	0.592758	0.152	0.1	1.24015e-07	Endothelial cells 1	CTDSP1
GRN.5	6.95175e-12	0.435428	0.28	0.211	1.35775e-07	Endothelial cells 1	GRN
DBI.3	9.94128e-12	-0.46484	0.255	0.33	1.94163e-07	Endothelial cells 1	DBI
EIF3E.7	1.09284e-11	0.602654	0.152	0.101	2.13442e-07	Endothelial cells 1	EIF3E
GAL.6	1.12755e-11	-0.71198	0.117	0.181	2.20222e-07	Endothelial cells 1	GAL
MAPT.7	1.33577e-11	-0.78821	0.081	0.138	2.6089e-07	Endothelial cells 1	MAPT
B4GAT1.7	1.34264e-11	-0.53734	0.174	0.245	2.6223e-07	Endothelial cells 1	B4GAT1
GNG4.7	1.5275e-11	-0.54196	0.162	0.232	2.98337e-07	Endothelial cells 1	GNG4
COL6A2.6	1.5494e-11	0.402164	0.235	0.17	3.02614e-07	Endothelial cells 1	COL6A2
LAMB2.6	1.92759e-11	0.547078	0.165	0.111	3.76478e-07	Endothelial cells 1	LAMB2
LINC00682.7	1.95309e-11	-0.58906	0.137	0.203	3.81458e-07	Endothelial cells 1	LINC00682
HEXB	2.19105e-11	0.716598	0.119	0.075	4.27935e-07	Endothelial cells 1	HEXB
PFN1.2	2.52196e-11	0.314047	0.494	0.415	4.92565e-07	Endothelial cells 1	PFN1
CYSTM1.5	2.62963e-11	-0.46256	0.22	0.293	5.13594e-07	Endothelial cells 1	CYSTM1
LMNA.6	2.84815e-11	0.44023	0.254	0.189	5.56272e-07	Endothelial cells 1	LMNA
IL13RA1.2	3.20048e-11	0.677877	0.123	0.078	6.25086e-07	Endothelial cells 1	IL13RA1
NPM1.3	3.33885e-11	0.478565	0.213	0.153	6.5211e-07	Endothelial cells 1	NPM1
ANXA11.3	3.3686e-11	0.600306	0.129	0.083	6.57921e-07	Endothelial cells 1	ANXA11
JAG1	3.42395e-11	0.746448	0.105	0.064	6.68731e-07	Endothelial cells 1	JAG1
GPI.7	3.97016e-11	-0.37764	0.316	0.392	7.75411e-07	Endothelial cells 1	GPI
CTNNB1.6	5.22637e-11	0.474026	0.232	0.171	1.02076e-06	Endothelial cells 1	CTNNB1
AGTR1.7	5.83007e-11	-0.61344	0.162	0.227	1.13867e-06	Endothelial cells 1	AGTR1
RNASEK.4	6.24349e-11	-0.32705	0.374	0.449	1.21942e-06	Endothelial cells 1	RNASEK
NORAD.4	7.87201e-11	-0.32873	0.399	0.474	1.53748e-06	Endothelial cells 1	NORAD
PIN1.5	8.22834e-11	-0.43934	0.24	0.312	1.60708e-06	Endothelial cells 1	PIN1
HK1.6	1.02855e-10	-0.48711	0.165	0.233	2.00886e-06	Endothelial cells 1	HK1
AVIL.6	1.14835e-10	-0.74199	0.078	0.132	2.24284e-06	Endothelial cells 1	AVIL
CCDC85B.5	1.24349e-10	0.444666	0.258	0.194	2.42865e-06	Endothelial cells 1	CCDC85B
ARGLU1.3	1.30695e-10	0.57064	0.14	0.092	2.5526e-06	Endothelial cells 1	ARGLU1
EPHX1.1	1.32549e-10	0.60883	0.114	0.072	2.58882e-06	Endothelial cells 1	EPHX1
MOAP1.7	1.33995e-10	-0.52791	0.152	0.218	2.61705e-06	Endothelial cells 1	MOAP1
SNHG32.3	1.54258e-10	0.562506	0.155	0.105	3.01282e-06	Endothelial cells 1	SNHG32
DNER.7	1.54494e-10	-0.58114	0.128	0.19	3.01742e-06	Endothelial cells 1	DNER
GHITM.7	1.58115e-10	-0.37223	0.312	0.386	3.08815e-06	Endothelial cells 1	GHITM
MLLT6	1.74347e-10	0.67337	0.106	0.066	3.40518e-06	Endothelial cells 1	MLLT6
KIF3C.6	1.75562e-10	-0.41184	0.232	0.303	3.4289e-06	Endothelial cells 1	KIF3C
PPP1CC.2	1.76269e-10	0.602673	0.124	0.08	3.44271e-06	Endothelial cells 1	PPP1CC
RPL36AL.2	1.77927e-10	0.396328	0.302	0.235	3.4751e-06	Endothelial cells 1	RPL36AL
TSPAN8.5	1.78181e-10	-0.50511	0.181	0.248	3.48005e-06	Endothelial cells 1	TSPAN8
TNXB.5	1.82923e-10	0.490908	0.151	0.101	3.57266e-06	Endothelial cells 1	TNXB
TMBIM4.4	1.95569e-10	0.590053	0.137	0.091	3.81965e-06	Endothelial cells 1	TMBIM4
COTL1.5	2.08693e-10	0.506352	0.184	0.13	4.07599e-06	Endothelial cells 1	COTL1
METRNL.3	2.44812e-10	0.638349	0.12	0.077	4.78143e-06	Endothelial cells 1	METRNL
C4orf48.5	2.58634e-10	-0.36633	0.287	0.362	5.05139e-06	Endothelial cells 1	C4orf48
TMEM255A.6	2.81152e-10	-0.58467	0.116	0.175	5.49118e-06	Endothelial cells 1	TMEM255A
HNRNPC.3	2.81482e-10	0.403384	0.265	0.201	5.49763e-06	Endothelial cells 1	HNRNPC
UQCRH.7	3.15888e-10	-0.44926	0.227	0.295	6.1696e-06	Endothelial cells 1	UQCRH
PRDX1.6	3.30465e-10	-0.26706	0.447	0.519	6.45431e-06	Endothelial cells 1	PRDX1
WWTR1.3	3.32127e-10	0.636226	0.116	0.074	6.48678e-06	Endothelial cells 1	WWTR1
LAP3.1	3.34573e-10	0.612273	0.13	0.085	6.53455e-06	Endothelial cells 1	LAP3
NDUFB2.3	3.41899e-10	-0.37616	0.274	0.347	6.67764e-06	Endothelial cells 1	NDUFB2
SYPL1.4	3.64737e-10	0.486582	0.166	0.115	7.12367e-06	Endothelial cells 1	SYPL1
PIRT.6	4.47186e-10	-0.54627	0.127	0.188	8.73399e-06	Endothelial cells 1	PIRT
BHLHE40.2	5.06906e-10	0.668698	0.113	0.073	9.90039e-06	Endothelial cells 1	BHLHE40
CRTAP.7	5.19002e-10	0.54201	0.147	0.1	1.01366e-05	Endothelial cells 1	CRTAP
PREPL.6	5.23435e-10	-0.58083	0.133	0.193	1.02232e-05	Endothelial cells 1	PREPL
NSF.5	5.40222e-10	-0.60142	0.13	0.189	1.05511e-05	Endothelial cells 1	NSF
TRIOBP.3	5.51336e-10	0.636955	0.108	0.068	1.07681e-05	Endothelial cells 1	TRIOBP
LYVE1.2	5.86131e-10	0.559083	0.127	0.084	1.14477e-05	Endothelial cells 1	LYVE1
ATP6AP1.6	6.60694e-10	-0.43734	0.203	0.271	1.2904e-05	Endothelial cells 1	ATP6AP1
RGMB.5	6.71252e-10	-0.52956	0.167	0.229	1.31102e-05	Endothelial cells 1	RGMB
PPP2R1A.6	6.96152e-10	-0.37829	0.301	0.371	1.35966e-05	Endothelial cells 1	PPP2R1A
F13A1.3	7.11141e-10	0.435747	0.248	0.188	1.38893e-05	Endothelial cells 1	F13A1
CADM3.3	7.26639e-10	-0.46665	0.198	0.264	1.4192e-05	Endothelial cells 1	CADM3
SRSF3.4	7.8213e-10	0.484844	0.189	0.136	1.52758e-05	Endothelial cells 1	SRSF3
MYO15B.2	8.14581e-10	0.658784	0.107	0.068	1.59096e-05	Endothelial cells 1	MYO15B
MS4A7.1	8.21601e-10	0.662806	0.11	0.071	1.60467e-05	Endothelial cells 1	MS4A7
VDAC3.7	8.49962e-10	-0.48617	0.162	0.225	1.66006e-05	Endothelial cells 1	VDAC3
FEZ1.5	8.56916e-10	-0.46655	0.168	0.232	1.67364e-05	Endothelial cells 1	FEZ1
DIRAS3.7	8.68497e-10	-0.72232	0.092	0.145	1.69626e-05	Endothelial cells 1	DIRAS3
NFE2L2.7	9.69216e-10	0.495906	0.16	0.111	1.89298e-05	Endothelial cells 1	NFE2L2
HLA-F	9.72015e-10	0.648482	0.1	0.062	1.89844e-05	Endothelial cells 1	HLA-F
PDE2A.1	9.84673e-10	0.685886	0.108	0.069	1.92317e-05	Endothelial cells 1	PDE2A
ATP13A2.6	1.0011e-09	-0.50137	0.162	0.224	1.95525e-05	Endothelial cells 1	ATP13A2
SV2C.7	1.07872e-09	-0.52778	0.159	0.22	2.10684e-05	Endothelial cells 1	SV2C
VIP.7	1.19707e-09	-1.15994	0.247	0.301	2.33801e-05	Endothelial cells 1	VIP
CPVL.1	1.297e-09	0.669585	0.1	0.063	2.53316e-05	Endothelial cells 1	CPVL
TMEM165	1.3411e-09	0.584516	0.122	0.08	2.61929e-05	Endothelial cells 1	TMEM165
SLC18A2.7	1.38822e-09	-0.56667	0.144	0.203	2.71133e-05	Endothelial cells 1	SLC18A2
LEPROT.1	1.4417e-09	0.594406	0.107	0.068	2.81578e-05	Endothelial cells 1	LEPROT
HNRNPH1.4	1.48048e-09	0.405625	0.231	0.173	2.89152e-05	Endothelial cells 1	HNRNPH1
DHCR7.6	1.63128e-09	-0.60887	0.109	0.164	3.18605e-05	Endothelial cells 1	DHCR7
SRRM2.6	1.84267e-09	0.42665	0.213	0.157	3.59891e-05	Endothelial cells 1	SRRM2
MCL1.6	1.90949e-09	0.48941	0.176	0.126	3.72942e-05	Endothelial cells 1	MCL1
SRSF6	2.00951e-09	0.627079	0.114	0.074	3.92477e-05	Endothelial cells 1	SRSF6
TYMP.5	2.03341e-09	0.520096	0.162	0.114	3.97146e-05	Endothelial cells 1	TYMP
TACC1.6	2.09042e-09	0.4425	0.185	0.133	4.0828e-05	Endothelial cells 1	TACC1
HIF1A.3	2.29489e-09	0.541671	0.135	0.092	4.48214e-05	Endothelial cells 1	HIF1A
ATP6V1G2.7	2.37326e-09	-0.71587	0.075	0.123	4.63521e-05	Endothelial cells 1	ATP6V1G2
SAT1.4	2.38382e-09	0.393155	0.29	0.229	4.65583e-05	Endothelial cells 1	SAT1
TYROBP.5	2.40354e-09	0.380115	0.266	0.206	4.69436e-05	Endothelial cells 1	TYROBP
DDAH1.6	2.41518e-09	-0.48383	0.173	0.235	4.7171e-05	Endothelial cells 1	DDAH1
MAPK3.5	2.42527e-09	-0.34874	0.297	0.364	4.73679e-05	Endothelial cells 1	MAPK3
PCMT1.6	2.47014e-09	-0.43685	0.208	0.273	4.82443e-05	Endothelial cells 1	PCMT1
NIBAN2.4	2.71445e-09	0.594406	0.132	0.089	5.3016e-05	Endothelial cells 1	NIBAN2
FGF1.6	2.76453e-09	-0.52158	0.144	0.203	5.3994e-05	Endothelial cells 1	FGF1
CYBA.7	2.77809e-09	0.44996	0.203	0.15	5.42588e-05	Endothelial cells 1	CYBA
RCN1.3	2.78715e-09	0.583926	0.126	0.084	5.44359e-05	Endothelial cells 1	RCN1
IFI30.6	2.97366e-09	0.555591	0.149	0.103	5.80786e-05	Endothelial cells 1	IFI30
MTCH1.5	3.41689e-09	-0.30607	0.329	0.401	6.67354e-05	Endothelial cells 1	MTCH1
TMEM176A.6	3.86208e-09	-0.52551	0.151	0.209	7.54303e-05	Endothelial cells 1	TMEM176A
MYO1C.6	4.01566e-09	0.474653	0.178	0.128	7.84298e-05	Endothelial cells 1	MYO1C
DYNLT3.6	4.01609e-09	-0.49763	0.141	0.2	7.84382e-05	Endothelial cells 1	DYNLT3
KDELR2.6	4.3306e-09	0.448265	0.186	0.135	8.4581e-05	Endothelial cells 1	KDELR2
RABAC1.3	4.69202e-09	-0.33037	0.339	0.405	9.16398e-05	Endothelial cells 1	RABAC1
TLX2.6	4.72876e-09	-0.7636	0.06	0.105	9.23575e-05	Endothelial cells 1	TLX2
NAP1L5.7	4.80395e-09	-0.61188	0.11	0.163	9.3826e-05	Endothelial cells 1	NAP1L5
DDX3X.1	4.9228e-09	0.409483	0.22	0.165	9.61472e-05	Endothelial cells 1	DDX3X
CPE.6	5.14782e-09	-0.3867	0.285	0.35	0.000101	Endothelial cells 1	CPE
IQGAP1	5.29836e-09	0.622929	0.109	0.071	0.000103	Endothelial cells 1	IQGAP1
PRNP.2	5.39277e-09	-0.30435	0.324	0.392	0.000105	Endothelial cells 1	PRNP
COL4A1.7	5.43919e-09	0.372767	0.208	0.154	0.000106	Endothelial cells 1	COL4A1
PINK1.6	5.77776e-09	-0.41263	0.216	0.279	0.000113	Endothelial cells 1	PINK1
ZFAS1.5	6.29564e-09	0.492396	0.158	0.112	0.000123	Endothelial cells 1	ZFAS1
PLD3.3	6.3863e-09	-0.32004	0.297	0.365	0.000125	Endothelial cells 1	PLD3
PLBD2.7	6.40664e-09	-0.50402	0.154	0.212	0.000125	Endothelial cells 1	PLBD2
CLTC.6	6.60778e-09	-0.309	0.316	0.384	0.000129	Endothelial cells 1	CLTC
TMEM123.6	7.23879e-09	0.486833	0.174	0.126	0.000141	Endothelial cells 1	TMEM123
FOS.5	7.47083e-09	0.275882	0.281	0.219	0.000146	Endothelial cells 1	FOS
SNRPF	7.47464e-09	0.604199	0.104	0.067	0.000146	Endothelial cells 1	SNRPF
WBP2.5	7.98457e-09	-0.37036	0.244	0.309	0.000156	Endothelial cells 1	WBP2
SEC11A.6	8.00718e-09	0.526705	0.137	0.094	0.000156	Endothelial cells 1	SEC11A
FASN.6	8.44172e-09	-0.41344	0.248	0.312	0.000165	Endothelial cells 1	FASN
TCF4.2	8.4643e-09	0.525482	0.133	0.091	0.000165	Endothelial cells 1	TCF4
NCL	8.54516e-09	0.390941	0.239	0.183	0.000167	Endothelial cells 1	NCL
MOB1A.1	8.80171e-09	0.645686	0.108	0.07	0.000172	Endothelial cells 1	MOB1A
FCGR2A.5	9.06673e-09	0.519885	0.148	0.104	0.000177	Endothelial cells 1	FCGR2A
CNBP.2	9.46554e-09	0.436383	0.199	0.148	0.000185	Endothelial cells 1	CNBP
NNMT.4	9.6005e-09	0.431111	0.135	0.092	0.000188	Endothelial cells 1	NNMT
DYNLRB1.3	9.749e-09	-0.36237	0.244	0.309	0.00019	Endothelial cells 1	DYNLRB1
SF3B1.5	9.99262e-09	0.457601	0.163	0.116	0.000195	Endothelial cells 1	SF3B1
ARPC1B.5	1.03114e-08	0.338121	0.286	0.226	0.000201	Endothelial cells 1	ARPC1B
HNRNPD.5	1.03855e-08	0.508027	0.163	0.117	0.000203	Endothelial cells 1	HNRNPD
AKAP12.4	1.05427e-08	-0.2667	0.474	0.538	0.000206	Endothelial cells 1	AKAP12
LAPTM4A.4	1.06346e-08	0.323159	0.295	0.234	0.000208	Endothelial cells 1	LAPTM4A
MPRIP.5	1.13494e-08	0.462779	0.178	0.13	0.000222	Endothelial cells 1	MPRIP
ARHGDIG.7	1.15596e-08	-0.45853	0.148	0.205	0.000226	Endothelial cells 1	ARHGDIG
LGALS3.7	1.21554e-08	0.304259	0.293	0.231	0.000237	Endothelial cells 1	LGALS3
PKIB.7	1.23391e-08	-0.48336	0.162	0.22	0.000241	Endothelial cells 1	PKIB
SEZ6L2.6	1.2559e-08	-0.50752	0.116	0.169	0.000245	Endothelial cells 1	SEZ6L2
GNB1.7	1.42798e-08	-0.33435	0.326	0.389	0.000279	Endothelial cells 1	GNB1
SUMO2.4	1.47197e-08	0.398274	0.23	0.176	0.000287	Endothelial cells 1	SUMO2
CCN2.5	1.47257e-08	0.316613	0.159	0.112	0.000288	Endothelial cells 1	CCN2
TBCB.3	1.53964e-08	-0.40398	0.228	0.289	0.000301	Endothelial cells 1	TBCB
LRP10.7	1.60625e-08	0.413696	0.194	0.144	0.000314	Endothelial cells 1	LRP10
UQCR10.4	1.62584e-08	-0.32606	0.299	0.365	0.000318	Endothelial cells 1	UQCR10
SNX10.6	1.62949e-08	-0.47444	0.158	0.215	0.000318	Endothelial cells 1	SNX10
SERP1.5	1.63768e-08	0.493624	0.155	0.111	0.00032	Endothelial cells 1	SERP1
ATP9A.7	1.6763e-08	-0.4588	0.143	0.199	0.000327	Endothelial cells 1	ATP9A
SLC1A4.6	1.71577e-08	-0.50128	0.149	0.205	0.000335	Endothelial cells 1	SLC1A4
PCBP2.2	1.77e-08	0.296264	0.374	0.311	0.000346	Endothelial cells 1	PCBP2
DEPP1.4	1.83243e-08	0.371554	0.202	0.151	0.000358	Endothelial cells 1	DEPP1
SMIM29.5	1.94887e-08	-0.43426	0.165	0.222	0.000381	Endothelial cells 1	SMIM29
RAB15.7	2.02712e-08	-0.51389	0.133	0.186	0.000396	Endothelial cells 1	RAB15
PRELP.6	2.03309e-08	0.43058	0.159	0.113	0.000397	Endothelial cells 1	PRELP
ELAVL4.7	2.07558e-08	-0.55216	0.113	0.164	0.000405	Endothelial cells 1	ELAVL4
LGI3.5	2.08658e-08	-0.65969	0.079	0.125	0.000408	Endothelial cells 1	LGI3
SDCBP.2	2.14154e-08	0.342825	0.288	0.229	0.000418	Endothelial cells 1	SDCBP
YBX1.7	2.27105e-08	0.459951	0.205	0.155	0.000444	Endothelial cells 1	YBX1
MSMO1.6	2.3363e-08	-0.50861	0.137	0.19	0.000456	Endothelial cells 1	MSMO1
MCAM.7	2.41854e-08	-0.34367	0.304	0.366	0.000472	Endothelial cells 1	MCAM
CRIP1.1	2.43777e-08	0.346317	0.115	0.077	0.000476	Endothelial cells 1	CRIP1
NDUFA13	2.45177e-08	-0.31574	0.313	0.377	0.000479	Endothelial cells 1	NDUFA13
RUFY3.7	2.56923e-08	-0.48346	0.151	0.206	0.000502	Endothelial cells 1	RUFY3
HIGD1A.7	2.75039e-08	-0.42745	0.163	0.22	0.000537	Endothelial cells 1	HIGD1A
IMPDH2.2	2.7592e-08	0.559938	0.12	0.082	0.000539	Endothelial cells 1	IMPDH2
SCN3B.6	2.83148e-08	-0.57131	0.115	0.166	0.000553	Endothelial cells 1	SCN3B
AATK.5	2.86997e-08	-0.53429	0.138	0.191	0.000561	Endothelial cells 1	AATK
HNRNPA2B1.1	3.17089e-08	0.294467	0.367	0.306	0.000619	Endothelial cells 1	HNRNPA2B1
ARL6IP1.6	3.4434e-08	-0.38939	0.221	0.281	0.000673	Endothelial cells 1	ARL6IP1
RHOA.2	3.48962e-08	0.259675	0.478	0.416	0.000682	Endothelial cells 1	RHOA
REEP1.7	4.33545e-08	-0.3932	0.219	0.278	0.000847	Endothelial cells 1	REEP1
NDUFS5.4	4.59893e-08	-0.30483	0.292	0.357	0.000898	Endothelial cells 1	NDUFS5
OLFM1.7	4.96781e-08	-0.3072	0.296	0.358	0.00097	Endothelial cells 1	OLFM1
SYNGR1.6	5.06396e-08	-0.44991	0.156	0.21	0.000989	Endothelial cells 1	SYNGR1
SLC25A6	5.88958e-08	0.321613	0.319	0.261	0.00115	Endothelial cells 1	SLC25A6
DYNLL1.3	6.21053e-08	-0.26534	0.411	0.471	0.001213	Endothelial cells 1	DYNLL1
SSBP4.2	6.25741e-08	0.511762	0.129	0.09	0.001222	Endothelial cells 1	SSBP4
SNHG6.2	6.33368e-08	0.395663	0.224	0.173	0.001237	Endothelial cells 1	SNHG6
PLXNB2.7	6.57498e-08	0.452692	0.153	0.11	0.001284	Endothelial cells 1	PLXNB2
HAND2.6	7.38166e-08	-0.46275	0.147	0.199	0.001442	Endothelial cells 1	HAND2
ATP6V1A.6	7.42217e-08	-0.43028	0.158	0.212	0.00145	Endothelial cells 1	ATP6V1A
GASK1B.5	8.04449e-08	0.440657	0.173	0.128	0.001571	Endothelial cells 1	GASK1B
HNRNPA3.5	8.08544e-08	0.391032	0.221	0.171	0.001579	Endothelial cells 1	HNRNPA3
SET.5	8.66389e-08	0.397747	0.191	0.143	0.001692	Endothelial cells 1	SET
NDUFA1.5	8.99307e-08	-0.30659	0.28	0.341	0.001756	Endothelial cells 1	NDUFA1
PDK4.5	9.16007e-08	0.435722	0.156	0.113	0.001789	Endothelial cells 1	PDK4
SLCO2B1.5	1.00259e-07	0.423914	0.173	0.128	0.001958	Endothelial cells 1	SLCO2B1
SCN9A.7	1.01247e-07	-0.53362	0.118	0.167	0.001977	Endothelial cells 1	SCN9A
BEX2.6	1.0838e-07	-0.52975	0.097	0.143	0.002117	Endothelial cells 1	BEX2
GNG5.6	1.08804e-07	0.467305	0.155	0.113	0.002125	Endothelial cells 1	GNG5
P4HB.7	1.2022e-07	0.310747	0.29	0.233	0.002348	Endothelial cells 1	P4HB
PDIA6.5	1.20539e-07	0.410988	0.187	0.141	0.002354	Endothelial cells 1	PDIA6
TXN.6	1.46539e-07	-0.28432	0.334	0.395	0.002862	Endothelial cells 1	TXN
FKBP9.1	1.48978e-07	0.497421	0.132	0.093	0.00291	Endothelial cells 1	FKBP9
NMB.5	1.50194e-07	-0.54786	0.119	0.166	0.002933	Endothelial cells 1	NMB
TMEM109.3	1.50467e-07	0.516432	0.124	0.086	0.002939	Endothelial cells 1	TMEM109
GOLPH3	1.51219e-07	0.558736	0.119	0.083	0.002953	Endothelial cells 1	GOLPH3
TPM1.5	1.54677e-07	0.44684	0.18	0.135	0.003021	Endothelial cells 1	TPM1
AKR1C2.5	1.60479e-07	-0.61769	0.078	0.12	0.003134	Endothelial cells 1	AKR1C2
PCBP4.4	1.64262e-07	-0.50751	0.116	0.164	0.003208	Endothelial cells 1	PCBP4
PPP1R18.3	1.86346e-07	0.495657	0.12	0.084	0.00364	Endothelial cells 1	PPP1R18
NONO.5	2.0054e-07	0.436896	0.149	0.108	0.003917	Endothelial cells 1	NONO
RBMX.1	2.06196e-07	0.60377	0.1	0.067	0.004027	Endothelial cells 1	RBMX
NCDN.5	2.29999e-07	-0.5069	0.123	0.17	0.004492	Endothelial cells 1	NCDN
PRIMA1.5	2.36356e-07	-0.44993	0.18	0.232	0.004616	Endothelial cells 1	PRIMA1
CALCA.6	2.39472e-07	-0.9425	0.089	0.13	0.004677	Endothelial cells 1	CALCA
KLHL13.6	2.54649e-07	-0.61289	0.083	0.124	0.004974	Endothelial cells 1	KLHL13
VSIR.6	2.56142e-07	0.413692	0.181	0.137	0.005003	Endothelial cells 1	VSIR
SNHG14.6	2.58161e-07	-0.48239	0.112	0.159	0.005042	Endothelial cells 1	SNHG14
CYB5R3.5	2.63698e-07	-0.26364	0.351	0.411	0.00515	Endothelial cells 1	CYB5R3
MVD.5	2.80458e-07	-0.45036	0.156	0.207	0.005478	Endothelial cells 1	MVD
STMN1.3	2.84066e-07	-0.33315	0.272	0.328	0.005548	Endothelial cells 1	STMN1
NGRN.7	2.96954e-07	-0.35412	0.255	0.311	0.0058	Endothelial cells 1	NGRN
NAP1L1.4	3.17415e-07	0.329243	0.248	0.196	0.006199	Endothelial cells 1	NAP1L1
CCNL2	3.1983e-07	0.498977	0.123	0.086	0.006247	Endothelial cells 1	CCNL2
MT-ND4L.7	3.26995e-07	0.334513	0.212	0.163	0.006387	Endothelial cells 1	MT-ND4L
ISLR.6	3.34867e-07	0.447121	0.134	0.096	0.00654	Endothelial cells 1	ISLR
MORF4L2.7	3.52403e-07	-0.33172	0.245	0.302	0.006883	Endothelial cells 1	MORF4L2
MPZ.5	3.65047e-07	-0.65511	0.271	0.316	0.00713	Endothelial cells 1	MPZ
BASP1.6	3.99091e-07	-0.39211	0.197	0.25	0.007795	Endothelial cells 1	BASP1
CMTM3.3	4.05537e-07	0.509869	0.119	0.083	0.007921	Endothelial cells 1	CMTM3
ANXA1.6	4.27814e-07	0.285645	0.255	0.202	0.008356	Endothelial cells 1	ANXA1
ADCY3.2	4.30055e-07	0.490623	0.113	0.078	0.008399	Endothelial cells 1	ADCY3
NEDD8.4	4.32119e-07	-0.32754	0.263	0.319	0.00844	Endothelial cells 1	NEDD8
DNAJC6.7	4.37899e-07	-0.44163	0.132	0.18	0.008553	Endothelial cells 1	DNAJC6
UBL5.1	4.48659e-07	-0.26285	0.384	0.44	0.008763	Endothelial cells 1	UBL5
SLC9A6.6	4.4953e-07	-0.64871	0.067	0.106	0.00878	Endothelial cells 1	SLC9A6
JPT1.6	4.6427e-07	-0.42546	0.148	0.197	0.009068	Endothelial cells 1	JPT1
IRF2BP2.5	4.71691e-07	0.424395	0.163	0.122	0.009213	Endothelial cells 1	IRF2BP2
SRSF9.4	4.87549e-07	0.456902	0.14	0.102	0.009522	Endothelial cells 1	SRSF9
SRSF2.1	5.19522e-07	0.377802	0.176	0.133	0.010147	Endothelial cells 1	SRSF2
CTXN1.6	5.9673e-07	-0.67379	0.065	0.102	0.011655	Endothelial cells 1	CTXN1
WASF2.6	6.05946e-07	0.47352	0.131	0.094	0.011835	Endothelial cells 1	WASF2
TRIM28.3	6.17926e-07	0.481849	0.126	0.09	0.012069	Endothelial cells 1	TRIM28
ACTR1A.4	6.20168e-07	-0.4558	0.149	0.197	0.012112	Endothelial cells 1	ACTR1A
RAB6A.6	6.22625e-07	-0.41154	0.179	0.23	0.01216	Endothelial cells 1	RAB6A
ITGA7.1	6.26625e-07	0.498429	0.108	0.075	0.012239	Endothelial cells 1	ITGA7
CCND2.4	6.42531e-07	0.436733	0.128	0.092	0.012549	Endothelial cells 1	CCND2
PLEKHO1.3	7.19352e-07	0.48362	0.121	0.086	0.01405	Endothelial cells 1	PLEKHO1
FDPS.5	7.23237e-07	-0.3327	0.262	0.316	0.014126	Endothelial cells 1	FDPS
FKBP1B.7	7.4131e-07	-0.50267	0.106	0.149	0.014479	Endothelial cells 1	FKBP1B
METRN.5	7.48121e-07	-0.46623	0.172	0.221	0.014612	Endothelial cells 1	METRN
LAPTM4B.1	7.53158e-07	0.521293	0.119	0.084	0.01471	Endothelial cells 1	LAPTM4B
MMP24OS.4	8.16435e-07	-0.47087	0.131	0.177	0.015946	Endothelial cells 1	MMP24OS
SF1.5	8.61202e-07	0.381789	0.18	0.137	0.01682	Endothelial cells 1	SF1
C1QC.4	8.83317e-07	0.276208	0.333	0.278	0.017252	Endothelial cells 1	C1QC
DYNLL2.6	9.16705e-07	-0.31809	0.253	0.307	0.017904	Endothelial cells 1	DYNLL2
HSPB8.7	9.57697e-07	-0.53475	0.092	0.133	0.018705	Endothelial cells 1	HSPB8
DDIT4.4	9.68567e-07	0.387197	0.185	0.143	0.018917	Endothelial cells 1	DDIT4
RBM3.2	9.74963e-07	0.405872	0.177	0.136	0.019042	Endothelial cells 1	RBM3
HNRNPH3.6	1.01438e-06	0.443566	0.134	0.098	0.019812	Endothelial cells 1	HNRNPH3
TMEFF2.7	1.03853e-06	-0.40084	0.131	0.178	0.020283	Endothelial cells 1	TMEFF2
IDI1.6	1.06851e-06	-0.43474	0.155	0.203	0.020869	Endothelial cells 1	IDI1
FKBP5.2	1.07644e-06	0.475927	0.123	0.088	0.021024	Endothelial cells 1	FKBP5
LSS.5	1.08662e-06	-0.39189	0.148	0.197	0.021223	Endothelial cells 1	LSS
LMAN2.7	1.11149e-06	0.411115	0.142	0.105	0.021709	Endothelial cells 1	LMAN2
APLP1.6	1.11629e-06	-0.5558	0.077	0.115	0.021802	Endothelial cells 1	APLP1
TPM3.2	1.12181e-06	0.328885	0.229	0.182	0.02191	Endothelial cells 1	TPM3
MDH1.6	1.13641e-06	-0.36779	0.188	0.24	0.022195	Endothelial cells 1	MDH1
HNRNPA0.4	1.26408e-06	0.425487	0.164	0.124	0.024689	Endothelial cells 1	HNRNPA0
GLRX.5	1.31518e-06	-0.63191	0.065	0.101	0.025687	Endothelial cells 1	GLRX
PABPC4.2	1.38258e-06	0.482243	0.124	0.089	0.027003	Endothelial cells 1	PABPC4
EXOC4.7	1.39372e-06	-0.44138	0.153	0.2	0.027221	Endothelial cells 1	EXOC4
INSIG1.6	1.44612e-06	-0.41371	0.162	0.21	0.028244	Endothelial cells 1	INSIG1
MLF2.5	1.52845e-06	-0.35925	0.169	0.218	0.029852	Endothelial cells 1	MLF2
ABCA3.3	1.6663e-06	-0.53062	0.1	0.141	0.032545	Endothelial cells 1	ABCA3
SNRPB.1	1.76534e-06	0.518063	0.105	0.073	0.034479	Endothelial cells 1	SNRPB
SHC1.4	1.93843e-06	0.388641	0.185	0.144	0.037859	Endothelial cells 1	SHC1
NAPA.5	1.94282e-06	-0.37747	0.172	0.221	0.037945	Endothelial cells 1	NAPA
SNAP91.7	1.9775e-06	-0.45632	0.113	0.156	0.038623	Endothelial cells 1	SNAP91
PHOX2B.6	2.00615e-06	-0.57436	0.085	0.124	0.039182	Endothelial cells 1	PHOX2B
DCTN1.4	2.01063e-06	-0.365	0.181	0.231	0.03927	Endothelial cells 1	DCTN1
AKAP6.6	2.12144e-06	-0.48839	0.101	0.142	0.041434	Endothelial cells 1	AKAP6
PRSS3.6	2.16636e-06	-0.45565	0.131	0.175	0.042311	Endothelial cells 1	PRSS3
TMEM14A.7	2.23883e-06	-0.51782	0.095	0.135	0.043727	Endothelial cells 1	TMEM14A
PODXL2.5	2.32678e-06	-0.50576	0.108	0.149	0.045444	Endothelial cells 1	PODXL2
FGL2.5	2.40956e-06	0.351193	0.155	0.116	0.047061	Endothelial cells 1	FGL2
ATP6V0A1.5	2.48331e-06	-0.34846	0.22	0.27	0.048502	Endothelial cells 1	ATP6V0A1
SPATS2L	2.6307e-06	0.50509	0.104	0.073	0.05138	Endothelial cells 1	SPATS2L
LGALS3BP.2	2.64234e-06	-0.33867	0.232	0.282	0.051607	Endothelial cells 1	LGALS3BP
EIF3D.2	2.67525e-06	0.504537	0.108	0.077	0.05225	Endothelial cells 1	EIF3D
CYB5R1.6	2.74793e-06	-0.39343	0.157	0.203	0.05367	Endothelial cells 1	CYB5R1
CAPN5.4	2.89706e-06	-0.41709	0.127	0.17	0.056582	Endothelial cells 1	CAPN5
WDR82	2.93062e-06	0.490024	0.117	0.085	0.057238	Endothelial cells 1	WDR82
SNRPG.1	3.06965e-06	0.389788	0.169	0.129	0.059953	Endothelial cells 1	SNRPG
FABP7.5	3.11027e-06	-0.62943	0.077	0.113	0.060747	Endothelial cells 1	FABP7
GYPC.1	3.2253e-06	0.522595	0.101	0.07	0.062993	Endothelial cells 1	GYPC
ATP2C1.6	3.2538e-06	-0.41364	0.138	0.183	0.06355	Endothelial cells 1	ATP2C1
MS4A4A.1	3.36863e-06	0.441294	0.112	0.08	0.065793	Endothelial cells 1	MS4A4A
EIF3M.1	3.3809e-06	0.433189	0.126	0.092	0.066032	Endothelial cells 1	EIF3M
TCEAL7.7	3.39949e-06	-0.47562	0.109	0.15	0.066395	Endothelial cells 1	TCEAL7
PRRC2A.3	3.44889e-06	0.446471	0.119	0.086	0.06736	Endothelial cells 1	PRRC2A
ILF3.3	3.45605e-06	0.454262	0.141	0.106	0.0675	Endothelial cells 1	ILF3
BIN1.3	3.4879e-06	-0.48255	0.105	0.146	0.068122	Endothelial cells 1	BIN1
GRAMD1A	3.70585e-06	0.531903	0.103	0.073	0.072379	Endothelial cells 1	GRAMD1A
CYP1B1.6	3.72987e-06	0.423874	0.15	0.113	0.072848	Endothelial cells 1	CYP1B1
CTDSP2.7	3.77082e-06	0.436216	0.134	0.099	0.073648	Endothelial cells 1	CTDSP2
SH3GLB2.2	3.77589e-06	-0.39615	0.127	0.171	0.073747	Endothelial cells 1	SH3GLB2
VAMP8.2	3.78642e-06	0.518063	0.103	0.073	0.073953	Endothelial cells 1	VAMP8
CRYAB.5	3.92513e-06	-0.42459	0.319	0.359	0.076662	Endothelial cells 1	CRYAB
MAF.7	3.95676e-06	0.32502	0.163	0.124	0.077279	Endothelial cells 1	MAF
HSD17B12.5	4.11165e-06	-0.35571	0.176	0.223	0.080305	Endothelial cells 1	HSD17B12
CCL2.4	4.11831e-06	0.341827	0.177	0.137	0.080435	Endothelial cells 1	CCL2
PA2G4.1	4.33769e-06	0.480713	0.108	0.077	0.08472	Endothelial cells 1	PA2G4
ITGB2.5	4.42657e-06	0.400862	0.17	0.131	0.086455	Endothelial cells 1	ITGB2
CD44.5	4.47769e-06	-0.3018	0.273	0.324	0.087454	Endothelial cells 1	CD44
SREBF2.1	4.57932e-06	-0.34764	0.182	0.229	0.089439	Endothelial cells 1	SREBF2
HEBP2.6	4.82229e-06	-0.40538	0.163	0.208	0.094184	Endothelial cells 1	HEBP2
RNF187.4	5.10534e-06	-0.29537	0.226	0.276	0.099712	Endothelial cells 1	RNF187
PCBP1.3	5.14638e-06	0.26369	0.317	0.267	0.100514	Endothelial cells 1	PCBP1
PICALM	5.18761e-06	0.371992	0.152	0.115	0.101319	Endothelial cells 1	PICALM
MBP.5	5.20017e-06	-0.51598	0.218	0.259	0.101564	Endothelial cells 1	MBP
PCBD1.7	5.27995e-06	-0.4008	0.159	0.203	0.103123	Endothelial cells 1	PCBD1
MAGED1.6	5.40199e-06	-0.32557	0.192	0.24	0.105506	Endothelial cells 1	MAGED1
PHYHIPL.6	5.48986e-06	-0.54013	0.077	0.113	0.107222	Endothelial cells 1	PHYHIPL
SIPA1.2	5.50486e-06	0.480737	0.103	0.073	0.107515	Endothelial cells 1	SIPA1
PAFAH1B1.6	5.62028e-06	-0.32171	0.212	0.26	0.10977	Endothelial cells 1	PAFAH1B1
TMEM151B.6	5.66337e-06	-0.54527	0.09	0.127	0.110611	Endothelial cells 1	TMEM151B
IFNGR1.2	5.79135e-06	0.431484	0.121	0.088	0.113111	Endothelial cells 1	IFNGR1
DNM2.2	6.00602e-06	0.405231	0.126	0.093	0.117303	Endothelial cells 1	DNM2
UXT.2	6.5955e-06	0.454312	0.117	0.086	0.128817	Endothelial cells 1	UXT
ZYX.4	6.80162e-06	0.36319	0.183	0.143	0.132842	Endothelial cells 1	ZYX
SLC29A4.5	6.83403e-06	-0.47557	0.097	0.135	0.133476	Endothelial cells 1	SLC29A4
TAC3.7	6.93766e-06	-0.54635	0.128	0.167	0.135499	Endothelial cells 1	TAC3
WSB2.6	7.20954e-06	-0.36475	0.167	0.212	0.14081	Endothelial cells 1	WSB2
C12orf57.4	7.40488e-06	0.285631	0.256	0.21	0.144625	Endothelial cells 1	C12orf57
NCOA4.1	7.8389e-06	0.350393	0.151	0.114	0.153102	Endothelial cells 1	NCOA4
ACAT2.6	8.39264e-06	-0.46662	0.106	0.144	0.163917	Endothelial cells 1	ACAT2
HNRNPK.1	8.49566e-06	0.270514	0.331	0.284	0.165929	Endothelial cells 1	HNRNPK
LAPTM5.5	8.69783e-06	0.298432	0.246	0.201	0.169877	Endothelial cells 1	LAPTM5
HSPA12A.4	8.84019e-06	-0.41217	0.151	0.194	0.172658	Endothelial cells 1	HSPA12A
CHPF.2	8.9557e-06	-0.44689	0.113	0.153	0.174914	Endothelial cells 1	CHPF
NSA2.1	9.04631e-06	0.473993	0.103	0.074	0.176683	Endothelial cells 1	NSA2
BNIP3.6	9.51806e-06	-0.36414	0.133	0.175	0.185897	Endothelial cells 1	BNIP3
RAMP3.7	9.64822e-06	0.29005	0.316	0.269	0.188439	Endothelial cells 1	RAMP3
SNRPE.3	9.90639e-06	0.437251	0.135	0.102	0.193482	Endothelial cells 1	SNRPE
FCER1G.5	1.00871e-05	0.292538	0.223	0.18	0.197011	Endothelial cells 1	FCER1G
KIF3A.7	1.03712e-05	-0.43657	0.106	0.144	0.20256	Endothelial cells 1	KIF3A
HMGCR.6	1.06489e-05	-0.4882	0.099	0.137	0.207983	Endothelial cells 1	HMGCR
SCG3.7	1.07747e-05	-0.49463	0.089	0.125	0.21044	Endothelial cells 1	SCG3
PRXL2A.6	1.08289e-05	-0.29742	0.245	0.292	0.2115	Endothelial cells 1	PRXL2A
PRKACB.5	1.09302e-05	-0.44123	0.127	0.167	0.213477	Endothelial cells 1	PRKACB
TPGS2.6	1.11975e-05	-0.42436	0.122	0.162	0.218698	Endothelial cells 1	TPGS2
INPP5F.6	1.15962e-05	-0.44015	0.101	0.138	0.226486	Endothelial cells 1	INPP5F
RBM5.1	1.18111e-05	0.445864	0.119	0.088	0.230683	Endothelial cells 1	RBM5
PSMD2.4	1.23142e-05	-0.32652	0.185	0.23	0.240508	Endothelial cells 1	PSMD2
ATRAID.4	1.2566e-05	0.419908	0.123	0.091	0.245427	Endothelial cells 1	ATRAID
GRK2.3	1.25674e-05	0.407244	0.142	0.108	0.245454	Endothelial cells 1	GRK2
SMPD1.2	1.27871e-05	-0.54467	0.073	0.106	0.249745	Endothelial cells 1	SMPD1
HMGB1.4	1.29183e-05	0.25611	0.267	0.221	0.252307	Endothelial cells 1	HMGB1
KIF5C.6	1.29342e-05	-0.39337	0.124	0.165	0.252617	Endothelial cells 1	KIF5C
RUNDC3A.5	1.30999e-05	-0.44999	0.108	0.145	0.255855	Endothelial cells 1	RUNDC3A
ARHGAP1.2	1.34136e-05	0.422629	0.116	0.085	0.261981	Endothelial cells 1	ARHGAP1
RAB31.3	1.37892e-05	0.451189	0.107	0.077	0.269316	Endothelial cells 1	RAB31
ACTR10.6	1.41036e-05	-0.38205	0.133	0.173	0.275457	Endothelial cells 1	ACTR10
COX6B1.3	1.48506e-05	-0.25244	0.294	0.344	0.290048	Endothelial cells 1	COX6B1
HLA-DMB.5	1.48533e-05	0.468975	0.127	0.096	0.2901	Endothelial cells 1	HLA-DMB
PTPN12.2	1.54688e-05	0.427756	0.11	0.08	0.302121	Endothelial cells 1	PTPN12
PPP2R2B.6	1.5524e-05	-0.43536	0.098	0.134	0.303199	Endothelial cells 1	PPP2R2B
LAMB1.6	1.64785e-05	0.311763	0.167	0.13	0.321843	Endothelial cells 1	LAMB1
CTNNA1.5	1.71128e-05	0.265701	0.258	0.213	0.334231	Endothelial cells 1	CTNNA1
RAP1GDS1.6	1.71748e-05	-0.42621	0.128	0.167	0.335441	Endothelial cells 1	RAP1GDS1
PFN2.4	1.80625e-05	-0.36446	0.145	0.187	0.352778	Endothelial cells 1	PFN2
SIVA1.3	1.88235e-05	0.458985	0.109	0.08	0.367642	Endothelial cells 1	SIVA1
HRAS.2	1.93804e-05	-0.48104	0.092	0.127	0.378518	Endothelial cells 1	HRAS
PAXX.4	1.94123e-05	0.404007	0.133	0.1	0.379142	Endothelial cells 1	PAXX
CNP.5	1.99329e-05	-0.39851	0.204	0.246	0.389309	Endothelial cells 1	CNP
CLSTN1.4	2.02621e-05	-0.26979	0.237	0.284	0.39574	Endothelial cells 1	CLSTN1
NT5DC2.4	2.05986e-05	-0.28273	0.217	0.264	0.402312	Endothelial cells 1	NT5DC2
DST.5	2.14434e-05	-0.28022	0.276	0.322	0.418811	Endothelial cells 1	DST
CLK1.3	2.19931e-05	0.404361	0.11	0.081	0.429548	Endothelial cells 1	CLK1
MZT2A.2	2.23532e-05	-0.35273	0.161	0.203	0.43658	Endothelial cells 1	MZT2A
EMP2.4	2.30028e-05	0.368396	0.121	0.09	0.449268	Endothelial cells 1	EMP2
PGM2L1.7	2.35327e-05	-0.40712	0.124	0.163	0.459617	Endothelial cells 1	PGM2L1
CDK2AP1.2	2.35345e-05	0.326068	0.169	0.133	0.459652	Endothelial cells 1	CDK2AP1
RAB3B.7	2.39574e-05	-0.48643	0.088	0.122	0.467913	Endothelial cells 1	RAB3B
HAND2-AS1.5	2.40251e-05	-0.4598	0.097	0.132	0.469234	Endothelial cells 1	HAND2-AS1
CEBPB.6	2.41791e-05	0.310877	0.166	0.13	0.472243	Endothelial cells 1	CEBPB
THBS4.3	2.43563e-05	0.451953	0.107	0.078	0.475702	Endothelial cells 1	THBS4
DCTN2.5	2.50472e-05	-0.29097	0.256	0.301	0.489197	Endothelial cells 1	DCTN2
TMEM35A.6	2.539e-05	-0.49622	0.078	0.111	0.495892	Endothelial cells 1	TMEM35A
ATP6V0D1.5	2.54672e-05	-0.29966	0.227	0.272	0.497401	Endothelial cells 1	ATP6V0D1
HNRNPR.3	2.54688e-05	0.432223	0.114	0.084	0.497431	Endothelial cells 1	HNRNPR
EZR.3	2.79752e-05	-0.2629	0.241	0.288	0.546384	Endothelial cells 1	EZR
ATL1.6	2.81661e-05	-0.38978	0.132	0.171	0.550112	Endothelial cells 1	ATL1
SON.5	2.89576e-05	0.349551	0.169	0.133	0.565571	Endothelial cells 1	SON
TTL.6	2.9416e-05	-0.39678	0.132	0.171	0.574524	Endothelial cells 1	TTL
SEMA3B.5	2.95932e-05	-0.42945	0.264	0.304	0.577984	Endothelial cells 1	SEMA3B
RPN1.4	3.0887e-05	0.303172	0.171	0.134	0.603253	Endothelial cells 1	RPN1
GNG2.3	3.1119e-05	-0.29421	0.21	0.255	0.607784	Endothelial cells 1	GNG2
HNRNPAB.6	3.18556e-05	0.402627	0.13	0.099	0.622171	Endothelial cells 1	HNRNPAB
SLC25A5.2	3.20594e-05	0.339828	0.145	0.111	0.626152	Endothelial cells 1	SLC25A5
CRMP1.6	3.22707e-05	-0.52419	0.072	0.103	0.630279	Endothelial cells 1	CRMP1
CDV3.1	3.68237e-05	0.442324	0.115	0.086	0.719205	Endothelial cells 1	CDV3
FKBP8.2	3.69206e-05	-0.33207	0.134	0.173	0.721095	Endothelial cells 1	FKBP8
EIF2S3.4	3.71809e-05	0.377008	0.131	0.1	0.726181	Endothelial cells 1	EIF2S3
HP1BP3.6	3.72065e-05	0.347367	0.144	0.111	0.726681	Endothelial cells 1	HP1BP3
CCND1.5	3.72631e-05	0.382452	0.119	0.089	0.727785	Endothelial cells 1	CCND1
KDELR1.1	3.7563e-05	0.425753	0.108	0.079	0.733644	Endothelial cells 1	KDELR1
SRSF7	3.79963e-05	0.417404	0.105	0.077	0.742106	Endothelial cells 1	SRSF7
VMP1.3	3.84815e-05	0.382063	0.14	0.108	0.751582	Endothelial cells 1	VMP1
HSPA9.5	3.99716e-05	-0.33323	0.159	0.2	0.780685	Endothelial cells 1	HSPA9
MAP2.5	4.06855e-05	-0.32355	0.165	0.206	0.794629	Endothelial cells 1	MAP2
ATP1A3.5	4.24144e-05	-0.41352	0.115	0.151	0.828395	Endothelial cells 1	ATP1A3
CLTB.2	4.66492e-05	-0.30694	0.163	0.205	0.911106	Endothelial cells 1	CLTB
UBE2D3	4.75916e-05	0.291758	0.241	0.2	0.929511	Endothelial cells 1	UBE2D3
FAM189B.6	4.93468e-05	-0.39286	0.116	0.152	0.963793	Endothelial cells 1	FAM189B
RRBP1.4	5.00466e-05	0.42643	0.112	0.084	0.97746	Endothelial cells 1	RRBP1
ATP6V1G1.6	5.12632e-05	-0.25424	0.187	0.231	1	Endothelial cells 1	ATP6V1G1
TPRG1L.5	5.20497e-05	-0.3737	0.136	0.174	1	Endothelial cells 1	TPRG1L
EIF4EBP2.2	5.35672e-05	0.436144	0.102	0.075	1	Endothelial cells 1	EIF4EBP2
USP5.6	5.51033e-05	-0.33723	0.148	0.187	1	Endothelial cells 1	USP5
NRP2.4	5.53613e-05	0.393651	0.113	0.084	1	Endothelial cells 1	NRP2
FDFT1.6	5.57226e-05	-0.29163	0.193	0.235	1	Endothelial cells 1	FDFT1
ECE1.5	5.71177e-05	0.299247	0.173	0.138	1	Endothelial cells 1	ECE1
SC5D.6	5.87784e-05	-0.44306	0.1	0.134	1	Endothelial cells 1	SC5D
TOMM34.5	6.02559e-05	-0.47659	0.072	0.102	1	Endothelial cells 1	TOMM34
MIA.6	6.02911e-05	-0.3568	0.219	0.258	1	Endothelial cells 1	MIA
MAL.5	6.04419e-05	-0.57682	0.084	0.115	1	Endothelial cells 1	MAL
TNS1.4	6.07673e-05	0.301319	0.173	0.138	1	Endothelial cells 1	TNS1
PCBP3.5	6.17669e-05	-0.43706	0.094	0.127	1	Endothelial cells 1	PCBP3
RAB3A.6	6.40642e-05	-0.40969	0.103	0.137	1	Endothelial cells 1	RAB3A
CDS2.6	6.59188e-05	-0.35852	0.139	0.176	1	Endothelial cells 1	CDS2
STAT2.4	6.65527e-05	0.372647	0.136	0.105	1	Endothelial cells 1	STAT2
BLOC1S2.5	7.28533e-05	-0.52056	0.074	0.104	1	Endothelial cells 1	BLOC1S2
BMPR2.2	7.31193e-05	0.392795	0.141	0.11	1	Endothelial cells 1	BMPR2
ANP32B.4	7.46032e-05	0.410977	0.116	0.088	1	Endothelial cells 1	ANP32B
TMEM30A.6	7.4953e-05	-0.34518	0.144	0.182	1	Endothelial cells 1	TMEM30A
LINC02802.5	7.79696e-05	-0.44441	0.088	0.119	1	Endothelial cells 1	LINC02802
TSPAN4.2	7.80014e-05	0.404753	0.102	0.076	1	Endothelial cells 1	TSPAN4
EIF3G.5	7.85455e-05	0.322164	0.149	0.117	1	Endothelial cells 1	EIF3G
PPP1R14B.4	7.96055e-05	0.413157	0.117	0.089	1	Endothelial cells 1	PPP1R14B
FCGR3A.4	8.15385e-05	0.394241	0.128	0.098	1	Endothelial cells 1	FCGR3A
CASKIN2.3	8.18717e-05	0.401706	0.12	0.091	1	Endothelial cells 1	CASKIN2
MAPK1IP1L	8.61555e-05	0.384231	0.119	0.09	1	Endothelial cells 1	MAPK1IP1L
PRKAR1B.7	8.74248e-05	-0.31798	0.159	0.197	1	Endothelial cells 1	PRKAR1B
OAT.7	9.18452e-05	-0.30892	0.15	0.188	1	Endothelial cells 1	OAT
UBXN1.3	9.18514e-05	0.439553	0.102	0.076	1	Endothelial cells 1	UBXN1
CTNND1.5	9.39992e-05	0.389203	0.124	0.095	1	Endothelial cells 1	CTNND1
KHDRBS1.4	9.44455e-05	0.37411	0.116	0.088	1	Endothelial cells 1	KHDRBS1
DUSP26.6	9.62888e-05	-0.43861	0.074	0.104	1	Endothelial cells 1	DUSP26
PI4KA.5	9.64958e-05	-0.28453	0.178	0.218	1	Endothelial cells 1	PI4KA
KIF1B.6	9.80062e-05	-0.31033	0.149	0.187	1	Endothelial cells 1	KIF1B
LPIN1.3	9.83329e-05	-0.39527	0.123	0.158	1	Endothelial cells 1	LPIN1
LIPA.4	0.000101	0.367526	0.127	0.098	1	Endothelial cells 1	LIPA
PPP2R5B.5	0.000102	-0.41492	0.099	0.131	1	Endothelial cells 1	PPP2R5B
NID1.7	0.000103	0.392489	0.129	0.1	1	Endothelial cells 1	NID1
TSPAN3.4	0.000104	-0.26019	0.235	0.277	1	Endothelial cells 1	TSPAN3
FABP5.4	0.000116	-0.292	0.189	0.228	1	Endothelial cells 1	FABP5
ZFAND5.1	0.000118	0.281811	0.228	0.191	1	Endothelial cells 1	ZFAND5
OGFRL1.6	0.000119	0.29022	0.152	0.12	1	Endothelial cells 1	OGFRL1
SRPX.6	0.000125	0.301695	0.139	0.109	1	Endothelial cells 1	SRPX
PARVA.4	0.000127	-0.2847	0.218	0.258	1	Endothelial cells 1	PARVA
MCFD2	0.000128	0.400993	0.104	0.078	1	Endothelial cells 1	MCFD2
SST.5	0.00013	-0.75846	0.149	0.183	1	Endothelial cells 1	SST
MAP6.7	0.000132	-0.45593	0.091	0.121	1	Endothelial cells 1	MAP6
CAST.3	0.000135	0.353982	0.135	0.106	1	Endothelial cells 1	CAST
APBB1.5	0.000139	-0.30012	0.188	0.226	1	Endothelial cells 1	APBB1
TXNL4A.5	0.000146	-0.30225	0.174	0.212	1	Endothelial cells 1	TXNL4A
CHGA.6	0.000146	-0.41151	0.107	0.139	1	Endothelial cells 1	CHGA
STAT6.3	0.00015	0.334488	0.129	0.1	1	Endothelial cells 1	STAT6
AIF1.5	0.000151	0.269699	0.18	0.145	1	Endothelial cells 1	AIF1
CLSTN3.6	0.000157	-0.39513	0.107	0.139	1	Endothelial cells 1	CLSTN3
KLF9.6	0.00016	0.326213	0.125	0.097	1	Endothelial cells 1	KLF9
NDUFB8.2	0.00016	-0.28457	0.217	0.256	1	Endothelial cells 1	NDUFB8
BAALC.6	0.000162	-0.39507	0.105	0.137	1	Endothelial cells 1	BAALC
RAP1A.6	0.000163	0.328387	0.128	0.1	1	Endothelial cells 1	RAP1A
HNRNPL.1	0.000164	0.433687	0.1	0.075	1	Endothelial cells 1	HNRNPL
DDX6.3	0.000167	0.355973	0.128	0.1	1	Endothelial cells 1	DDX6
PMM1.4	0.000168	-0.41325	0.09	0.12	1	Endothelial cells 1	PMM1
NAA38	0.000168	-0.27769	0.24	0.28	1	Endothelial cells 1	NAA38
C1orf122.2	0.000172	-0.29889	0.167	0.205	1	Endothelial cells 1	C1orf122
KIAA0930.1	0.000178	-0.33615	0.138	0.173	1	Endothelial cells 1	KIAA0930
RNASEH2C.4	0.000179	0.37566	0.109	0.083	1	Endothelial cells 1	RNASEH2C
FAAP20	0.000179	0.412668	0.114	0.088	1	Endothelial cells 1	FAAP20
MAPK8IP1.3	0.00018	-0.32958	0.142	0.178	1	Endothelial cells 1	MAPK8IP1
EIF3L.1	0.000183	0.398095	0.105	0.08	1	Endothelial cells 1	EIF3L
CDIPT.6	0.000185	-0.29066	0.201	0.24	1	Endothelial cells 1	CDIPT
VDAC2.5	0.000187	-0.31958	0.156	0.192	1	Endothelial cells 1	VDAC2
PRX.6	0.000193	-0.6146	0.089	0.117	1	Endothelial cells 1	PRX
TTYH1.4	0.000203	-0.33781	0.181	0.218	1	Endothelial cells 1	TTYH1
TMOD2.5	0.000204	-0.33734	0.12	0.153	1	Endothelial cells 1	TMOD2
NCOA7.6	0.00021	-0.2586	0.233	0.272	1	Endothelial cells 1	NCOA7
FAM219B.6	0.00021	-0.34524	0.118	0.151	1	Endothelial cells 1	FAM219B
CLASP2.4	0.000214	-0.39311	0.089	0.119	1	Endothelial cells 1	CLASP2
SARS.4	0.000218	-0.2627	0.2	0.239	1	Endothelial cells 1	SARS
PFKM.5	0.000224	-0.34271	0.141	0.175	1	Endothelial cells 1	PFKM
BZW1.6	0.000226	0.32236	0.138	0.109	1	Endothelial cells 1	BZW1
XRCC5	0.000231	0.306592	0.149	0.119	1	Endothelial cells 1	XRCC5
SV2B.7	0.000243	-0.31722	0.137	0.171	1	Endothelial cells 1	SV2B
PMP2.5	0.00025	-0.3677	0.161	0.195	1	Endothelial cells 1	PMP2
TMX4.4	0.00025	-0.26039	0.229	0.268	1	Endothelial cells 1	TMX4
NBR1	0.000258	0.381795	0.101	0.076	1	Endothelial cells 1	NBR1
OGT.1	0.000258	0.371263	0.113	0.087	1	Endothelial cells 1	OGT
ARHGEF12.2	0.000285	0.372963	0.104	0.079	1	Endothelial cells 1	ARHGEF12
ILK.4	0.00029	0.269357	0.17	0.138	1	Endothelial cells 1	ILK
PHB2.3	0.00029	0.297871	0.153	0.123	1	Endothelial cells 1	PHB2
SSR1.5	0.000311	0.305207	0.147	0.118	1	Endothelial cells 1	SSR1
ABHD17A.3	0.000311	0.31576	0.135	0.107	1	Endothelial cells 1	ABHD17A
UBE2I.4	0.000313	0.331044	0.135	0.107	1	Endothelial cells 1	UBE2I
LGMN.2	0.000316	0.287323	0.174	0.143	1	Endothelial cells 1	LGMN
OSTC.1	0.000329	0.34	0.108	0.083	1	Endothelial cells 1	OSTC
MS4A6A.5	0.000332	0.348603	0.133	0.105	1	Endothelial cells 1	MS4A6A
RBM39	0.000334	0.346423	0.153	0.124	1	Endothelial cells 1	RBM39
SHISA4.3	0.000339	-0.41492	0.084	0.112	1	Endothelial cells 1	SHISA4
ABCA2.6	0.000342	-0.38201	0.117	0.148	1	Endothelial cells 1	ABCA2
CLCN6.5	0.000345	-0.39321	0.092	0.121	1	Endothelial cells 1	CLCN6
SEC61B.3	0.000353	0.296887	0.188	0.156	1	Endothelial cells 1	SEC61B
GPM6B.6	0.000355	-0.35202	0.278	0.31	1	Endothelial cells 1	GPM6B
CAMLG.5	0.000364	-0.34353	0.119	0.151	1	Endothelial cells 1	CAMLG
NDUFA5.5	0.000369	-0.31038	0.123	0.155	1	Endothelial cells 1	NDUFA5
PHLDA3.6	0.000374	-0.33604	0.14	0.173	1	Endothelial cells 1	PHLDA3
CTDNEP1.2	0.000376	0.380538	0.116	0.09	1	Endothelial cells 1	CTDNEP1
NDUFB3.5	0.000377	-0.30685	0.136	0.169	1	Endothelial cells 1	NDUFB3
SLC7A14.6	0.000403	-0.40008	0.094	0.122	1	Endothelial cells 1	SLC7A14
EPB41L1.6	0.000404	-0.37892	0.112	0.142	1	Endothelial cells 1	EPB41L1
LYNX1.4	0.000428	-0.31826	0.126	0.158	1	Endothelial cells 1	LYNX1
LTBP3.6	0.000433	0.256015	0.172	0.141	1	Endothelial cells 1	LTBP3
TPP1.2	0.000444	0.27093	0.17	0.139	1	Endothelial cells 1	TPP1
SEC22B	0.000445	0.370542	0.1	0.076	1	Endothelial cells 1	SEC22B
GPNMB.1	0.00045	0.345394	0.106	0.082	1	Endothelial cells 1	GPNMB
RTRAF	0.000456	0.333735	0.141	0.113	1	Endothelial cells 1	RTRAF
TNFRSF21.5	0.000465	-0.44526	0.074	0.1	1	Endothelial cells 1	TNFRSF21
PTPRF.1	0.000475	-0.3689	0.097	0.125	1	Endothelial cells 1	PTPRF
ITPK1.2	0.000494	-0.30949	0.137	0.17	1	Endothelial cells 1	ITPK1
VDAC1.5	0.000497	-0.30231	0.169	0.203	1	Endothelial cells 1	VDAC1
LTBR.1	0.000531	0.34847	0.11	0.085	1	Endothelial cells 1	LTBR
CHD4.3	0.000551	0.335296	0.123	0.097	1	Endothelial cells 1	CHD4
UBE2S.4	0.000559	-0.38231	0.099	0.128	1	Endothelial cells 1	UBE2S
H2AFY.1	0.000573	0.399091	0.108	0.084	1	Endothelial cells 1	H2AFY
NACAD.5	0.000596	-0.36801	0.108	0.137	1	Endothelial cells 1	NACAD
DUSP3.5	0.000607	-0.30148	0.128	0.159	1	Endothelial cells 1	DUSP3
AKR1A1.2	0.000609	0.313789	0.113	0.089	1	Endothelial cells 1	AKR1A1
CYFIP1.4	0.000618	0.314133	0.117	0.092	1	Endothelial cells 1	CYFIP1
HMGN3.2	0.000652	0.366421	0.112	0.087	1	Endothelial cells 1	HMGN3
JTB.2	0.000671	0.299295	0.173	0.143	1	Endothelial cells 1	JTB
UBQLN1.4	0.000681	-0.34019	0.107	0.136	1	Endothelial cells 1	UBQLN1
ALDH2.6	0.000687	-0.29105	0.189	0.223	1	Endothelial cells 1	ALDH2
ASL.1	0.000689	-0.40736	0.078	0.104	1	Endothelial cells 1	ASL
RETREG1.2	0.000707	-0.42577	0.078	0.103	1	Endothelial cells 1	RETREG1
TMEM189.2	0.000707	-0.38782	0.077	0.102	1	Endothelial cells 1	TMEM189
TERF2IP.5	0.000734	-0.2593	0.149	0.182	1	Endothelial cells 1	TERF2IP
AK2	0.00075	0.355462	0.104	0.081	1	Endothelial cells 1	AK2
ANAPC16.5	0.000755	0.310162	0.162	0.133	1	Endothelial cells 1	ANAPC16
RNF7.5	0.000766	-0.29003	0.147	0.178	1	Endothelial cells 1	RNF7
ATP2B4.7	0.000779	-0.26506	0.196	0.23	1	Endothelial cells 1	ATP2B4
TAF7.2	0.000823	0.363519	0.103	0.08	1	Endothelial cells 1	TAF7
MAP7D1.3	0.000859	-0.3158	0.176	0.207	1	Endothelial cells 1	MAP7D1
SLC3A2.2	0.000865	0.300958	0.153	0.125	1	Endothelial cells 1	SLC3A2
KCNC4.6	0.000882	-0.32845	0.108	0.136	1	Endothelial cells 1	KCNC4
TSC22D4.5	0.000884	-0.33053	0.169	0.2	1	Endothelial cells 1	TSC22D4
CD68.5	0.000888	0.286788	0.134	0.107	1	Endothelial cells 1	CD68
CACYBP.4	0.000903	-0.34744	0.114	0.142	1	Endothelial cells 1	CACYBP
HMGN2.6	0.000906	0.257143	0.187	0.157	1	Endothelial cells 1	HMGN2
C1QBP	0.000918	0.333603	0.108	0.085	1	Endothelial cells 1	C1QBP
TOMM5.5	0.00092	-0.27944	0.143	0.174	1	Endothelial cells 1	TOMM5
ZNF207	0.000963	0.329503	0.109	0.086	1	Endothelial cells 1	ZNF207
IRAK1.1	0.00099	0.341046	0.116	0.092	1	Endothelial cells 1	IRAK1
COLGALT1.4	0.001032	0.351169	0.105	0.082	1	Endothelial cells 1	COLGALT1
MAPRE3.6	0.001043	-0.34825	0.11	0.138	1	Endothelial cells 1	MAPRE3
PROS1.5	0.001057	0.256974	0.132	0.106	1	Endothelial cells 1	PROS1
OGA	0.001077	0.301958	0.138	0.112	1	Endothelial cells 1	OGA
FXYD1.5	0.001089	-0.37182	0.204	0.235	1	Endothelial cells 1	FXYD1
SLC44A1.5	0.001093	0.320187	0.113	0.09	1	Endothelial cells 1	SLC44A1
SCRN1.2	0.001118	-0.36801	0.094	0.12	1	Endothelial cells 1	SCRN1
PDE4DIP.3	0.001142	-0.38732	0.087	0.112	1	Endothelial cells 1	PDE4DIP
CREG1.3	0.001151	0.312782	0.109	0.086	1	Endothelial cells 1	CREG1
COX17.5	0.001158	-0.28033	0.17	0.202	1	Endothelial cells 1	COX17
RHOG.4	0.001182	0.3057	0.115	0.091	1	Endothelial cells 1	RHOG
ACSS2.3	0.001186	-0.35652	0.094	0.12	1	Endothelial cells 1	ACSS2
AP1S1.6	0.001188	-0.36521	0.097	0.123	1	Endothelial cells 1	AP1S1
TMX2.1	0.001213	0.331371	0.116	0.093	1	Endothelial cells 1	TMX2
HNRNPH2	0.001226	0.323517	0.114	0.091	1	Endothelial cells 1	HNRNPH2
CBX3	0.001232	0.285298	0.144	0.117	1	Endothelial cells 1	CBX3
YPEL5.5	0.001275	-0.26448	0.125	0.154	1	Endothelial cells 1	YPEL5
ESYT1.5	0.001282	-0.26774	0.143	0.173	1	Endothelial cells 1	ESYT1
IER3IP1	0.001287	0.323981	0.106	0.083	1	Endothelial cells 1	IER3IP1
CUTA	0.001291	-0.28185	0.178	0.209	1	Endothelial cells 1	CUTA
SCRG1.6	0.001324	-0.3454	0.098	0.124	1	Endothelial cells 1	SCRG1
PNRC1.7	0.001343	0.300938	0.128	0.104	1	Endothelial cells 1	PNRC1
AP2A2.3	0.001362	-0.29854	0.149	0.179	1	Endothelial cells 1	AP2A2
TMEM141.3	0.001369	-0.32454	0.091	0.117	1	Endothelial cells 1	TMEM141
MAPK8IP3.4	0.001375	-0.28416	0.126	0.155	1	Endothelial cells 1	MAPK8IP3
PAQR8.2	0.001397	-0.36197	0.087	0.111	1	Endothelial cells 1	PAQR8
MBNL1.3	0.001404	0.299807	0.113	0.09	1	Endothelial cells 1	MBNL1
FOLR2.3	0.001457	0.31343	0.106	0.084	1	Endothelial cells 1	FOLR2
TKT.2	0.001468	-0.28437	0.17	0.201	1	Endothelial cells 1	TKT
TBC1D9.5	0.001492	-0.35815	0.083	0.108	1	Endothelial cells 1	TBC1D9
SUPT5H	0.001506	0.426987	0.105	0.083	1	Endothelial cells 1	SUPT5H
XPO1.2	0.001529	0.306746	0.113	0.09	1	Endothelial cells 1	XPO1
EIF1B.5	0.001529	-0.28676	0.141	0.171	1	Endothelial cells 1	EIF1B
ZMIZ1.1	0.001534	0.299256	0.124	0.1	1	Endothelial cells 1	ZMIZ1
DCLK1.7	0.001683	-0.34206	0.103	0.129	1	Endothelial cells 1	DCLK1
GPC1.3	0.0017	-0.31283	0.166	0.195	1	Endothelial cells 1	GPC1
SF3B6	0.001713	0.263194	0.127	0.103	1	Endothelial cells 1	SF3B6
SYNM.4	0.001725	-0.37228	0.1	0.125	1	Endothelial cells 1	SYNM
SNRNP70.5	0.001734	0.315764	0.148	0.122	1	Endothelial cells 1	SNRNP70
FAM3C.5	0.001739	-0.25673	0.14	0.169	1	Endothelial cells 1	FAM3C
FBXL3.3	0.001866	0.342633	0.108	0.086	1	Endothelial cells 1	FBXL3
GNG10	0.001907	0.283577	0.121	0.098	1	Endothelial cells 1	GNG10
GNS.1	0.001923	0.314945	0.116	0.094	1	Endothelial cells 1	GNS
RNF213.3	0.00194	0.310895	0.105	0.084	1	Endothelial cells 1	RNF213
CDK5RAP3.1	0.001986	0.351597	0.101	0.08	1	Endothelial cells 1	CDK5RAP3
PNKD	0.002004	-0.31896	0.101	0.127	1	Endothelial cells 1	PNKD
PYURF	0.002007	0.278019	0.133	0.108	1	Endothelial cells 1	PYURF
TNS3.4	0.002055	-0.33379	0.099	0.124	1	Endothelial cells 1	TNS3
SCAMP2.4	0.002055	0.301177	0.106	0.085	1	Endothelial cells 1	SCAMP2
COX20.3	0.002074	-0.35139	0.094	0.119	1	Endothelial cells 1	COX20
FXR2.4	0.002101	-0.34832	0.09	0.114	1	Endothelial cells 1	FXR2
B4GALNT1.2	0.002128	-0.38015	0.078	0.101	1	Endothelial cells 1	B4GALNT1
JUN.4	0.002138	0.26024	0.148	0.122	1	Endothelial cells 1	JUN
NUPR1.5	0.002196	0.254345	0.149	0.123	1	Endothelial cells 1	NUPR1
EWSR1.3	0.002332	0.291224	0.12	0.098	1	Endothelial cells 1	EWSR1
ELOC.5	0.002394	-0.28089	0.108	0.134	1	Endothelial cells 1	ELOC
MAST1.6	0.002428	-0.32071	0.091	0.115	1	Endothelial cells 1	MAST1
WAC.1	0.00243	0.295996	0.103	0.082	1	Endothelial cells 1	WAC
ABLIM1	0.002452	0.283249	0.149	0.124	1	Endothelial cells 1	ABLIM1
EIF3I.1	0.002506	0.307326	0.138	0.114	1	Endothelial cells 1	EIF3I
TIMM13.1	0.002613	-0.27814	0.141	0.168	1	Endothelial cells 1	TIMM13
MT1X.2	0.002631	-0.43528	0.113	0.137	1	Endothelial cells 1	MT1X
DMTN.6	0.002642	-0.28732	0.123	0.149	1	Endothelial cells 1	DMTN
CAMK2N2.6	0.002695	-0.33423	0.096	0.12	1	Endothelial cells 1	CAMK2N2
ARL8A.2	0.002848	-0.2672	0.146	0.174	1	Endothelial cells 1	ARL8A
THRA.2	0.002861	-0.31913	0.083	0.106	1	Endothelial cells 1	THRA
MRPS6.3	0.002862	-0.35112	0.08	0.103	1	Endothelial cells 1	MRPS6
FLII.1	0.002881	0.297604	0.106	0.085	1	Endothelial cells 1	FLII
ZCCHC17.5	0.002896	-0.37541	0.078	0.101	1	Endothelial cells 1	ZCCHC17
SNHG9.2	0.002943	0.323312	0.103	0.083	1	Endothelial cells 1	SNHG9
CYFIP2.6	0.002975	-0.28981	0.118	0.144	1	Endothelial cells 1	CYFIP2
MYO5A.6	0.003072	-0.29817	0.106	0.131	1	Endothelial cells 1	MYO5A
DNAJA4.7	0.003095	-0.32899	0.092	0.115	1	Endothelial cells 1	DNAJA4
EMC10.3	0.003267	-0.27551	0.142	0.169	1	Endothelial cells 1	EMC10
DHX15.1	0.00337	0.305126	0.102	0.081	1	Endothelial cells 1	DHX15
NDN.6	0.003495	-0.2535	0.142	0.17	1	Endothelial cells 1	NDN
STARD7	0.003597	0.274865	0.148	0.124	1	Endothelial cells 1	STARD7
DNAJC5.1	0.003598	0.262063	0.124	0.102	1	Endothelial cells 1	DNAJC5
SRSF5	0.003726	0.264632	0.172	0.146	1	Endothelial cells 1	SRSF5
MGLL.1	0.003774	0.288779	0.101	0.081	1	Endothelial cells 1	MGLL
PRKCZ.5	0.003791	-0.34112	0.085	0.108	1	Endothelial cells 1	PRKCZ
AP1M1.3	0.003872	-0.26319	0.126	0.151	1	Endothelial cells 1	AP1M1
COL1A1.4	0.003901	0.261701	0.104	0.084	1	Endothelial cells 1	COL1A1
FERMT2.6	0.003903	0.262012	0.12	0.098	1	Endothelial cells 1	FERMT2
PLEKHB1.4	0.004211	-0.31034	0.108	0.132	1	Endothelial cells 1	PLEKHB1
PPP1R12C	0.004219	0.253947	0.136	0.113	1	Endothelial cells 1	PPP1R12C
NRBP2.3	0.004279	-0.30126	0.091	0.113	1	Endothelial cells 1	NRBP2
PRMT1.2	0.004308	0.295233	0.137	0.115	1	Endothelial cells 1	PRMT1
MAPK8IP2.5	0.004309	-0.28136	0.124	0.149	1	Endothelial cells 1	MAPK8IP2
EIF3H.3	0.004351	0.273535	0.147	0.123	1	Endothelial cells 1	EIF3H
LMF2.3	0.004368	0.311151	0.103	0.083	1	Endothelial cells 1	LMF2
CTTN	0.004416	0.305799	0.124	0.103	1	Endothelial cells 1	CTTN
CAPN1.1	0.004422	-0.26362	0.128	0.153	1	Endothelial cells 1	CAPN1
UBE2V2.7	0.004664	-0.26382	0.105	0.129	1	Endothelial cells 1	UBE2V2
SFRP5.5	0.004763	-0.34956	0.116	0.139	1	Endothelial cells 1	SFRP5
MFSD6.6	0.004845	-0.32357	0.094	0.116	1	Endothelial cells 1	MFSD6
FNTA.2	0.004865	0.292177	0.11	0.09	1	Endothelial cells 1	FNTA
CSNK1E.1	0.004927	0.316453	0.108	0.088	1	Endothelial cells 1	CSNK1E
LUC7L3.3	0.005093	0.273583	0.108	0.088	1	Endothelial cells 1	LUC7L3
ATP8A1.5	0.005396	-0.29216	0.106	0.129	1	Endothelial cells 1	ATP8A1
JAK1.1	0.005478	0.271068	0.126	0.105	1	Endothelial cells 1	JAK1
ZDHHC18.4	0.00553	-0.32347	0.081	0.102	1	Endothelial cells 1	ZDHHC18
GABBR1.5	0.005538	-0.26832	0.119	0.143	1	Endothelial cells 1	GABBR1
MRPS34	0.005578	-0.28747	0.088	0.11	1	Endothelial cells 1	MRPS34
ARL8B.6	0.005906	-0.26846	0.133	0.158	1	Endothelial cells 1	ARL8B
MVK.6	0.005966	-0.26312	0.102	0.124	1	Endothelial cells 1	MVK
UBL3	0.00608	0.309048	0.109	0.09	1	Endothelial cells 1	UBL3
EIF2S2.1	0.006081	0.277081	0.123	0.103	1	Endothelial cells 1	EIF2S2
SPCS3.1	0.00659	0.27274	0.111	0.091	1	Endothelial cells 1	SPCS3
VCL.6	0.00707	0.288112	0.132	0.111	1	Endothelial cells 1	VCL
STMN4.7	0.007141	-0.32449	0.084	0.104	1	Endothelial cells 1	STMN4
ARHGEF17.1	0.007295	-0.33316	0.08	0.1	1	Endothelial cells 1	ARHGEF17
MPZL1.2	0.007531	0.276725	0.103	0.084	1	Endothelial cells 1	MPZL1
AP2B1.5	0.007563	-0.26544	0.134	0.158	1	Endothelial cells 1	AP2B1
PTS.6	0.007683	-0.29267	0.084	0.104	1	Endothelial cells 1	PTS
STX12.2	0.007743	-0.28713	0.087	0.107	1	Endothelial cells 1	STX12
PSME2.5	0.007744	0.254314	0.132	0.111	1	Endothelial cells 1	PSME2
PLOD1.7	0.007889	0.269993	0.116	0.096	1	Endothelial cells 1	PLOD1
ITPRID2.4	0.008004	0.265436	0.111	0.092	1	Endothelial cells 1	ITPRID2
ERGIC3.3	0.008439	0.267632	0.118	0.098	1	Endothelial cells 1	ERGIC3
ASTN2.3	0.008525	-0.26049	0.118	0.141	1	Endothelial cells 1	ASTN2
TRIM2.6	0.008756	-0.25352	0.122	0.145	1	Endothelial cells 1	TRIM2
SLC29A1.1	0.0089	0.287097	0.106	0.088	1	Endothelial cells 1	SLC29A1
TOM1L2.1	0.009123	-0.25307	0.113	0.135	1	Endothelial cells 1	TOM1L2
ABHD12.3	0.009442	-0.26328	0.092	0.112	1	Endothelial cells 1	ABHD12
MIEN1.1	0.00947	-0.28421	0.082	0.102	1	Endothelial cells 1	MIEN1
MT-CO3.2	6.78215e-258	0.807228	1	0.992	1.32462e-253	Schwann cells 3 (NM)	MT-CO3
MTRNR2L12.5	4.38051e-224	2.02394	0.607	0.275	8.55557e-220	Schwann cells 3 (NM)	MTRNR2L12
MT-ND4.3	6.74696e-215	0.868497	0.992	0.925	1.31775e-210	Schwann cells 3 (NM)	MT-ND4
MT-CYB.2	4.91349e-204	0.857637	0.99	0.92	9.59654e-200	Schwann cells 3 (NM)	MT-CYB
MT-ATP6.2	1.74495e-203	0.863808	0.993	0.937	3.40807e-199	Schwann cells 3 (NM)	MT-ATP6
MT-ND1.3	5.56009e-200	0.840496	0.991	0.919	1.08594e-195	Schwann cells 3 (NM)	MT-ND1
MT-ND3.4	2.59468e-167	0.777974	0.986	0.908	5.06766e-163	Schwann cells 3 (NM)	MT-ND3
MT-ND2.6	9.08675e-161	0.940957	0.929	0.775	1.77473e-156	Schwann cells 3 (NM)	MT-ND2
MT-CO2.2	3.23603e-156	0.667646	0.999	0.991	6.32028e-152	Schwann cells 3 (NM)	MT-CO2
MT-CO1.2	9.71692e-111	0.517947	1	0.994	1.89781e-106	Schwann cells 3 (NM)	MT-CO1
TMSB10.3	2.18266e-47	-0.28862	0.992	0.99	4.26296e-43	Schwann cells 3 (NM)	TMSB10
SARAF.8	1.86046e-43	-0.70186	0.318	0.519	3.63366e-39	Schwann cells 3 (NM)	SARAF
COX7C.5	9.66962e-43	-0.6234	0.345	0.55	1.88857e-38	Schwann cells 3 (NM)	COX7C
ACLY.8	4.84108e-41	-0.7879	0.28	0.47	9.45512e-37	Schwann cells 3 (NM)	ACLY
SKP1.7	2.41181e-40	-0.59424	0.314	0.517	4.7105e-36	Schwann cells 3 (NM)	SKP1
ACTG1.4	1.23223e-39	-0.2996	0.932	0.947	2.40667e-35	Schwann cells 3 (NM)	ACTG1
RTN1.8	6.48613e-38	-0.72572	0.316	0.494	1.26681e-33	Schwann cells 3 (NM)	RTN1
HINT1.8	1.07791e-36	-0.54056	0.352	0.549	2.10527e-32	Schwann cells 3 (NM)	HINT1
NME2.3	1.36992e-33	-0.54981	0.279	0.466	2.67559e-29	Schwann cells 3 (NM)	NME2
PLP1.6	2.92441e-33	-0.78387	0.275	0.445	5.71166e-29	Schwann cells 3 (NM)	PLP1
RTN3.8	3.38961e-33	-0.59039	0.363	0.536	6.62025e-29	Schwann cells 3 (NM)	RTN3
DKK3.7	4.37967e-33	-0.5677	0.287	0.473	8.55394e-29	Schwann cells 3 (NM)	DKK3
DYNC1H1.8	5.71687e-33	-0.71144	0.217	0.384	1.11656e-28	Schwann cells 3 (NM)	DYNC1H1
CFL1.2	1.20465e-32	-0.43154	0.408	0.608	2.3528e-28	Schwann cells 3 (NM)	CFL1
L1CAM.7	1.91592e-32	-0.73766	0.21	0.374	3.74199e-28	Schwann cells 3 (NM)	L1CAM
MT3.5	4.36961e-32	-0.68531	0.324	0.493	8.53428e-28	Schwann cells 3 (NM)	MT3
NDFIP1.8	1.52003e-31	-0.59308	0.315	0.485	2.96876e-27	Schwann cells 3 (NM)	NDFIP1
PCSK1N.8	1.90525e-31	-0.59604	0.329	0.5	3.72114e-27	Schwann cells 3 (NM)	PCSK1N
OAZ1.6	2.56701e-31	-0.41574	0.449	0.645	5.01362e-27	Schwann cells 3 (NM)	OAZ1
RTN4.8	3.5852e-31	-0.48591	0.348	0.53	7.00225e-27	Schwann cells 3 (NM)	RTN4
COX6C.6	4.24708e-31	-0.5014	0.315	0.497	8.29497e-27	Schwann cells 3 (NM)	COX6C
RPL36A.7	4.71185e-31	-0.60184	0.321	0.494	9.20272e-27	Schwann cells 3 (NM)	RPL36A
SEMA3B.6	6.3948e-31	-1.06551	0.163	0.309	1.24897e-26	Schwann cells 3 (NM)	SEMA3B
YWHAZ.8	9.87876e-31	-0.48635	0.388	0.566	1.92942e-26	Schwann cells 3 (NM)	YWHAZ
PPIA.6	1.68764e-30	-0.41408	0.551	0.703	3.29614e-26	Schwann cells 3 (NM)	PPIA
TPI1.7	2.00139e-30	-0.44047	0.366	0.551	3.90891e-26	Schwann cells 3 (NM)	TPI1
PEBP1.8	2.2119e-30	-0.52113	0.336	0.512	4.32006e-26	Schwann cells 3 (NM)	PEBP1
C1QB.5	2.26395e-30	-0.66418	0.301	0.462	4.42171e-26	Schwann cells 3 (NM)	C1QB
SERF2.2	3.04301e-30	-0.41123	0.526	0.695	5.94331e-26	Schwann cells 3 (NM)	SERF2
ARHGAP36.8	4.04363e-30	-1.21952	0.106	0.24	7.89762e-26	Schwann cells 3 (NM)	ARHGAP36
APP.8	4.09495e-30	-0.54742	0.287	0.461	7.99785e-26	Schwann cells 3 (NM)	APP
PRDX2.7	4.32939e-30	-0.61858	0.265	0.429	8.45573e-26	Schwann cells 3 (NM)	PRDX2
TMSB4X.4	5.36359e-30	-0.26647	0.94	0.939	1.04756e-25	Schwann cells 3 (NM)	TMSB4X
YWHAH.8	7.76751e-30	-0.49662	0.52	0.651	1.51707e-25	Schwann cells 3 (NM)	YWHAH
SRP14.5	1.05115e-29	-0.5097	0.264	0.436	2.05299e-25	Schwann cells 3 (NM)	SRP14
GNAS.8	1.642e-29	-0.42378	0.862	0.849	3.20699e-25	Schwann cells 3 (NM)	GNAS
CNTN1.8	3.07291e-29	-0.7014	0.202	0.357	6.0017e-25	Schwann cells 3 (NM)	CNTN1
GPM6B.7	3.1388e-29	-0.87093	0.169	0.316	6.13039e-25	Schwann cells 3 (NM)	GPM6B
RPL22.4	4.54783e-29	-0.57959	0.273	0.439	8.88237e-25	Schwann cells 3 (NM)	RPL22
CD9.4	5.10161e-29	-0.44705	0.356	0.54	9.96396e-25	Schwann cells 3 (NM)	CD9
COX7A2.5	5.60721e-29	-0.579	0.256	0.418	1.09514e-24	Schwann cells 3 (NM)	COX7A2
MPZ.6	7.26577e-29	-1.22591	0.183	0.32	1.41908e-24	Schwann cells 3 (NM)	MPZ
UQCRB.4	7.53416e-29	-0.63483	0.214	0.371	1.4715e-24	Schwann cells 3 (NM)	UQCRB
GNB1.8	8.3732e-29	-0.56006	0.23	0.393	1.63537e-24	Schwann cells 3 (NM)	GNB1
RPS23.7	9.24204e-29	-0.48091	0.466	0.629	1.80506e-24	Schwann cells 3 (NM)	RPS23
ATP5MD.7	1.02288e-28	-0.51978	0.286	0.456	1.99779e-24	Schwann cells 3 (NM)	ATP5MD
S100B.6	1.0245e-28	-0.56418	0.469	0.615	2.00095e-24	Schwann cells 3 (NM)	S100B
SELENOW.5	1.09278e-28	-0.41631	0.532	0.685	2.1343e-24	Schwann cells 3 (NM)	SELENOW
NDUFA1.6	1.23195e-28	-0.71023	0.193	0.345	2.40612e-24	Schwann cells 3 (NM)	NDUFA1
FABP3.8	2.17461e-28	-0.62831	0.276	0.434	4.24723e-24	Schwann cells 3 (NM)	FABP3
CST3.6	4.07104e-28	-0.40849	0.862	0.866	7.95115e-24	Schwann cells 3 (NM)	CST3
CRYAB.6	4.55961e-28	-0.82137	0.219	0.364	8.90538e-24	Schwann cells 3 (NM)	CRYAB
BEX3.7	5.23136e-28	-0.635	0.253	0.409	1.02174e-23	Schwann cells 3 (NM)	BEX3
RPS15A.6	9.51142e-28	-0.54795	0.432	0.582	1.85768e-23	Schwann cells 3 (NM)	RPS15A
POLR2L.2	1.02647e-27	-0.62149	0.241	0.398	2.00479e-23	Schwann cells 3 (NM)	POLR2L
HNRNPA2B1.2	1.38869e-27	-0.72953	0.173	0.317	2.71225e-23	Schwann cells 3 (NM)	HNRNPA2B1
NCAM1.6	1.66725e-27	-0.56139	0.243	0.404	3.25632e-23	Schwann cells 3 (NM)	NCAM1
ATP1B1.8	2.7079e-27	-0.62322	0.242	0.397	5.2888e-23	Schwann cells 3 (NM)	ATP1B1
CD99	2.88952e-27	-0.60039	0.207	0.36	5.64352e-23	Schwann cells 3 (NM)	CD99
NDRG4.8	2.95663e-27	-0.58083	0.39	0.531	5.7746e-23	Schwann cells 3 (NM)	NDRG4
PRNP.3	3.48245e-27	-0.61339	0.24	0.396	6.80158e-23	Schwann cells 3 (NM)	PRNP
IFITM3.7	5.58103e-27	-0.53	0.521	0.646	1.09003e-22	Schwann cells 3 (NM)	IFITM3
BEX1.8	5.69725e-27	-0.57528	0.287	0.442	1.11273e-22	Schwann cells 3 (NM)	BEX1
PLD3.4	8.734e-27	-0.66932	0.221	0.369	1.70584e-22	Schwann cells 3 (NM)	PLD3
NRCAM.8	1.0092e-26	-0.63045	0.206	0.357	1.97107e-22	Schwann cells 3 (NM)	NRCAM
ATP5ME.3	1.4352e-26	-0.39312	0.354	0.533	2.80308e-22	Schwann cells 3 (NM)	ATP5ME
RPL26.7	1.69356e-26	-0.47053	0.374	0.538	3.30768e-22	Schwann cells 3 (NM)	RPL26
EIF4G2.6	1.84064e-26	-0.54608	0.248	0.406	3.59495e-22	Schwann cells 3 (NM)	EIF4G2
IDS.8	2.50735e-26	-0.56048	0.24	0.392	4.89711e-22	Schwann cells 3 (NM)	IDS
MYL12B.3	3.24674e-26	-0.68532	0.18	0.322	6.34121e-22	Schwann cells 3 (NM)	MYL12B
ATP5MPL.5	4.64949e-26	-0.59148	0.204	0.353	9.08091e-22	Schwann cells 3 (NM)	ATP5MPL
FAU.7	6.92267e-26	-0.45197	0.399	0.567	1.35207e-21	Schwann cells 3 (NM)	FAU
PMP22.5	9.68577e-26	-0.45153	0.577	0.704	1.89173e-21	Schwann cells 3 (NM)	PMP22
GABARAPL2.8	1.06185e-25	-0.67417	0.202	0.343	2.0739e-21	Schwann cells 3 (NM)	GABARAPL2
DYNLL1.4	1.52739e-25	-0.42649	0.308	0.475	2.98315e-21	Schwann cells 3 (NM)	DYNLL1
CALM1.8	1.53852e-25	-0.36197	0.467	0.63	3.00488e-21	Schwann cells 3 (NM)	CALM1
HLA-DRB1.6	1.73012e-25	-0.67959	0.248	0.392	3.37909e-21	Schwann cells 3 (NM)	HLA-DRB1
UQCRQ.4	2.11484e-25	-0.46026	0.286	0.449	4.1305e-21	Schwann cells 3 (NM)	UQCRQ
DHCR24.8	2.11561e-25	-0.5074	0.275	0.431	4.13199e-21	Schwann cells 3 (NM)	DHCR24
ANK2.8	3.00916e-25	-0.63515	0.203	0.349	5.87719e-21	Schwann cells 3 (NM)	ANK2
CAPNS1.7	3.20164e-25	-0.38201	0.435	0.608	6.25312e-21	Schwann cells 3 (NM)	CAPNS1
FN1.7	4.00384e-25	-1.04874	0.117	0.238	7.8199e-21	Schwann cells 3 (NM)	FN1
CHRNA3.8	5.812e-25	-0.57596	0.301	0.443	1.13514e-20	Schwann cells 3 (NM)	CHRNA3
NDUFA4.6	7.85877e-25	-0.39425	0.404	0.566	1.5349e-20	Schwann cells 3 (NM)	NDUFA4
CYB561.8	8.3286e-25	-0.47499	0.345	0.504	1.62666e-20	Schwann cells 3 (NM)	CYB561
SOD1.7	1.02795e-24	-0.40507	0.48	0.63	2.00768e-20	Schwann cells 3 (NM)	SOD1
NDRG2.4	1.18004e-24	-0.67742	0.23	0.37	2.30473e-20	Schwann cells 3 (NM)	NDRG2
TIMP2.3	1.18277e-24	-0.38216	0.373	0.539	2.31006e-20	Schwann cells 3 (NM)	TIMP2
RPS10.7	1.19384e-24	-0.57942	0.253	0.402	2.33168e-20	Schwann cells 3 (NM)	RPS10
MT-ND5.6	1.30562e-24	0.8376	0.429	0.331	2.55001e-20	Schwann cells 3 (NM)	MT-ND5
OLFM1.8	1.83551e-24	-0.58013	0.217	0.362	3.58493e-20	Schwann cells 3 (NM)	OLFM1
CHCHD2.3	1.96796e-24	-0.54771	0.259	0.408	3.84362e-20	Schwann cells 3 (NM)	CHCHD2
SNRPN.8	2.08709e-24	-0.51863	0.259	0.408	4.0763e-20	Schwann cells 3 (NM)	SNRPN
PGAM1.8	2.49282e-24	-0.51241	0.245	0.397	4.86872e-20	Schwann cells 3 (NM)	PGAM1
DDX5.2	3.41812e-24	-0.61516	0.197	0.337	6.67593e-20	Schwann cells 3 (NM)	DDX5
ATP6V1B2.7	3.43101e-24	-0.83997	0.13	0.255	6.70111e-20	Schwann cells 3 (NM)	ATP6V1B2
PRUNE2.8	4.05963e-24	-0.51584	0.282	0.434	7.92887e-20	Schwann cells 3 (NM)	PRUNE2
EPDR1.8	5.90588e-24	-0.73486	0.167	0.296	1.15348e-19	Schwann cells 3 (NM)	EPDR1
YWHAG.8	6.37002e-24	-0.42356	0.483	0.617	1.24413e-19	Schwann cells 3 (NM)	YWHAG
NDRG1.6	7.05622e-24	-0.71854	0.181	0.313	1.37815e-19	Schwann cells 3 (NM)	NDRG1
PGK1.6	1.11247e-23	-0.45846	0.263	0.417	2.17277e-19	Schwann cells 3 (NM)	PGK1
DPYSL2.7	1.5478e-23	-0.333	0.391	0.557	3.023e-19	Schwann cells 3 (NM)	DPYSL2
PKM.8	1.76763e-23	-0.36938	0.449	0.605	3.45235e-19	Schwann cells 3 (NM)	PKM
IFITM2.7	1.89066e-23	-0.64599	0.247	0.384	3.69265e-19	Schwann cells 3 (NM)	IFITM2
UQCR11.4	2.15677e-23	-0.33862	0.442	0.612	4.21239e-19	Schwann cells 3 (NM)	UQCR11
DST.6	2.3045e-23	-0.55611	0.188	0.327	4.50091e-19	Schwann cells 3 (NM)	DST
UQCRH.8	2.33547e-23	-0.66239	0.167	0.298	4.5614e-19	Schwann cells 3 (NM)	UQCRH
CANX	2.3849e-23	-0.56097	0.227	0.367	4.65795e-19	Schwann cells 3 (NM)	CANX
CLTC.7	2.59214e-23	-0.52196	0.243	0.387	5.06271e-19	Schwann cells 3 (NM)	CLTC
TBCA.5	3.38558e-23	-0.64398	0.145	0.272	6.61238e-19	Schwann cells 3 (NM)	TBCA
CLIC4.5	3.88419e-23	-0.75964	0.159	0.286	7.58622e-19	Schwann cells 3 (NM)	CLIC4
ACHE.8	4.34685e-23	-0.60976	0.258	0.395	8.48984e-19	Schwann cells 3 (NM)	ACHE
GUK1.3	4.72332e-23	-0.44883	0.254	0.403	9.22512e-19	Schwann cells 3 (NM)	GUK1
KLC1.8	5.94567e-23	-0.39101	0.403	0.558	1.16125e-18	Schwann cells 3 (NM)	KLC1
LDHA.8	7.08883e-23	-0.40951	0.408	0.562	1.38452e-18	Schwann cells 3 (NM)	LDHA
ATP5F1E.2	7.10264e-23	-0.28766	0.671	0.771	1.38722e-18	Schwann cells 3 (NM)	ATP5F1E
ATP6AP1.7	7.23527e-23	-0.75177	0.148	0.273	1.41312e-18	Schwann cells 3 (NM)	ATP6AP1
CNN3.6	7.24299e-23	-0.63946	0.206	0.341	1.41463e-18	Schwann cells 3 (NM)	CNN3
MAP1LC3B.8	7.29515e-23	-0.6021	0.2	0.335	1.42482e-18	Schwann cells 3 (NM)	MAP1LC3B
NGFR.6	1.00128e-22	-0.49032	0.332	0.477	1.95561e-18	Schwann cells 3 (NM)	NGFR
CPE.7	1.02848e-22	-0.5863	0.217	0.353	2.00871e-18	Schwann cells 3 (NM)	CPE
IFI27.8	1.205e-22	-0.2828	0.907	0.88	2.35348e-18	Schwann cells 3 (NM)	IFI27
SPTAN1.7	1.29221e-22	-0.47962	0.268	0.413	2.52381e-18	Schwann cells 3 (NM)	SPTAN1
CD14.6	1.31681e-22	-0.82606	0.177	0.3	2.57187e-18	Schwann cells 3 (NM)	CD14
DBI.4	2.26092e-22	-0.62965	0.2	0.332	4.41579e-18	Schwann cells 3 (NM)	DBI
SCN7A.5	2.87315e-22	-0.93075	0.127	0.242	5.61154e-18	Schwann cells 3 (NM)	SCN7A
SCG2.8	3.15863e-22	-0.61972	0.266	0.401	6.16912e-18	Schwann cells 3 (NM)	SCG2
CNP.6	3.55925e-22	-0.81642	0.132	0.25	6.95157e-18	Schwann cells 3 (NM)	CNP
CD74.6	4.82815e-22	-0.41942	0.609	0.718	9.42986e-18	Schwann cells 3 (NM)	CD74
EIF4A1.3	8.86155e-22	-0.55932	0.211	0.345	1.73075e-17	Schwann cells 3 (NM)	EIF4A1
FCGBP.5	8.93028e-22	-0.86669	0.154	0.272	1.74417e-17	Schwann cells 3 (NM)	FCGBP
RABAC1.4	9.12592e-22	-0.44207	0.261	0.409	1.78238e-17	Schwann cells 3 (NM)	RABAC1
NORAD.5	9.13056e-22	-0.37612	0.319	0.477	1.78329e-17	Schwann cells 3 (NM)	NORAD
VWA1.6	1.17815e-21	-0.8866	0.156	0.272	2.30105e-17	Schwann cells 3 (NM)	VWA1
NDUFB1.4	1.23097e-21	-0.59139	0.176	0.305	2.4042e-17	Schwann cells 3 (NM)	NDUFB1
ATP5F1A.6	1.23473e-21	-0.62434	0.193	0.32	2.41155e-17	Schwann cells 3 (NM)	ATP5F1A
COX17.6	1.40875e-21	-0.95624	0.098	0.205	2.75143e-17	Schwann cells 3 (NM)	COX17
COX7B.6	1.41943e-21	-0.59713	0.198	0.328	2.77229e-17	Schwann cells 3 (NM)	COX7B
PEA15.7	1.57484e-21	-0.5749	0.188	0.317	3.07581e-17	Schwann cells 3 (NM)	PEA15
RPS26.4	2.0573e-21	-0.41665	0.37	0.52	4.01811e-17	Schwann cells 3 (NM)	RPS26
ENO1.1	2.38323e-21	-0.35018	0.337	0.495	4.65469e-17	Schwann cells 3 (NM)	ENO1
AATK.6	2.40176e-21	-1.0642	0.09	0.193	4.69088e-17	Schwann cells 3 (NM)	AATK
MARCKS.5	2.58329e-21	-0.60938	0.22	0.351	5.04542e-17	Schwann cells 3 (NM)	MARCKS
MBP.6	2.69086e-21	-0.93331	0.148	0.263	5.25551e-17	Schwann cells 3 (NM)	MBP
HLA-C.1	2.72128e-21	-0.35935	0.429	0.584	5.31492e-17	Schwann cells 3 (NM)	HLA-C
NSG1.8	2.76732e-21	-0.59178	0.229	0.358	5.40486e-17	Schwann cells 3 (NM)	NSG1
ATP5MG.4	2.81684e-21	-0.51657	0.202	0.335	5.50158e-17	Schwann cells 3 (NM)	ATP5MG
SYNGR3.8	3.10004e-21	-0.58649	0.2	0.328	6.0547e-17	Schwann cells 3 (NM)	SYNGR3
CYB5R3.6	3.69058e-21	-0.40303	0.266	0.415	7.20808e-17	Schwann cells 3 (NM)	CYB5R3
CD24.8	3.86836e-21	-0.58985	0.206	0.334	7.5553e-17	Schwann cells 3 (NM)	CD24
NSG2.8	4.30672e-21	-0.61239	0.196	0.322	8.41145e-17	Schwann cells 3 (NM)	NSG2
MIA.7	4.49617e-21	-0.81857	0.147	0.262	8.78147e-17	Schwann cells 3 (NM)	MIA
RPS27A.5	4.86094e-21	-0.38946	0.582	0.696	9.49391e-17	Schwann cells 3 (NM)	RPS27A
CD44.6	5.9023e-21	-0.55186	0.197	0.327	1.15278e-16	Schwann cells 3 (NM)	CD44
RTL8C.8	6.61443e-21	-0.50236	0.25	0.386	1.29186e-16	Schwann cells 3 (NM)	RTL8C
NACA.4	6.74355e-21	-0.46532	0.248	0.388	1.31708e-16	Schwann cells 3 (NM)	NACA
ATP1A1.8	7.07422e-21	-0.45648	0.553	0.644	1.38167e-16	Schwann cells 3 (NM)	ATP1A1
EIF1.2	7.47462e-21	-0.32028	0.425	0.593	1.45987e-16	Schwann cells 3 (NM)	EIF1
RGS4.8	7.70782e-21	-0.45494	0.314	0.453	1.50541e-16	Schwann cells 3 (NM)	RGS4
ATP5IF1.7	7.71749e-21	-0.5094	0.233	0.366	1.5073e-16	Schwann cells 3 (NM)	ATP5IF1
SYT4.8	8.62383e-21	-0.49583	0.268	0.408	1.68432e-16	Schwann cells 3 (NM)	SYT4
SYT11.8	1.03246e-20	-0.48417	0.244	0.38	2.01649e-16	Schwann cells 3 (NM)	SYT11
PPP2R1A.7	1.11032e-20	-0.45254	0.238	0.373	2.16857e-16	Schwann cells 3 (NM)	PPP2R1A
H3F3B.7	1.1499e-20	-0.52678	0.295	0.431	2.24587e-16	Schwann cells 3 (NM)	H3F3B
PRDX1.7	1.17455e-20	-0.34763	0.368	0.523	2.29401e-16	Schwann cells 3 (NM)	PRDX1
SPARC.5	1.21855e-20	-0.41258	0.589	0.696	2.37994e-16	Schwann cells 3 (NM)	SPARC
RPL17.4	1.28045e-20	-0.33744	0.518	0.659	2.50085e-16	Schwann cells 3 (NM)	RPL17
SNAP25.8	1.3542e-20	-0.57089	0.191	0.318	2.64488e-16	Schwann cells 3 (NM)	SNAP25
LGI4.6	1.4197e-20	-0.69461	0.253	0.38	2.77281e-16	Schwann cells 3 (NM)	LGI4
TMA7	1.5124e-20	-0.39414	0.252	0.392	2.95388e-16	Schwann cells 3 (NM)	TMA7
HSBP1.3	1.89053e-20	-0.70213	0.149	0.265	3.6924e-16	Schwann cells 3 (NM)	HSBP1
KIFAP3.8	2.19312e-20	-0.67061	0.155	0.272	4.28339e-16	Schwann cells 3 (NM)	KIFAP3
HLA-B.2	2.73378e-20	-0.26094	0.744	0.829	5.33935e-16	Schwann cells 3 (NM)	HLA-B
GTF2I.4	2.99293e-20	-0.48524	0.251	0.384	5.8455e-16	Schwann cells 3 (NM)	GTF2I
RPL18.6	3.02574e-20	-0.43532	0.357	0.501	5.90958e-16	Schwann cells 3 (NM)	RPL18
NGRN.8	4.99778e-20	-0.5304	0.188	0.314	9.76117e-16	Schwann cells 3 (NM)	NGRN
EPB41L3.8	5.63809e-20	-0.42957	0.242	0.38	1.10117e-15	Schwann cells 3 (NM)	EPB41L3
FADS2.4	8.39517e-20	-0.5714	0.175	0.296	1.63966e-15	Schwann cells 3 (NM)	FADS2
APLP2.5	8.45078e-20	-0.38731	0.261	0.402	1.65052e-15	Schwann cells 3 (NM)	APLP2
ATP6AP2.3	1.10802e-19	-0.70089	0.116	0.224	2.16407e-15	Schwann cells 3 (NM)	ATP6AP2
CYSTM1.6	1.10915e-19	-0.63586	0.177	0.295	2.16629e-15	Schwann cells 3 (NM)	CYSTM1
COPS9.1	1.1658e-19	-0.54507	0.193	0.316	2.27692e-15	Schwann cells 3 (NM)	COPS9
GAP43.8	1.36724e-19	-0.46754	0.266	0.401	2.67036e-15	Schwann cells 3 (NM)	GAP43
NTRK1.8	1.39807e-19	-0.41617	0.243	0.376	2.73058e-15	Schwann cells 3 (NM)	NTRK1
CHGB.7	1.61907e-19	-0.63739	0.53	0.598	3.16221e-15	Schwann cells 3 (NM)	CHGB
MLLT11.8	1.82993e-19	-0.43786	0.287	0.42	3.57403e-15	Schwann cells 3 (NM)	MLLT11
CEBPD.8	2.04085e-19	-0.73618	0.151	0.262	3.98598e-15	Schwann cells 3 (NM)	CEBPD
AKAP12.5	2.39887e-19	-0.34116	0.395	0.541	4.68523e-15	Schwann cells 3 (NM)	AKAP12
SPOCK2.8	2.40786e-19	-0.4418	0.301	0.438	4.7028e-15	Schwann cells 3 (NM)	SPOCK2
RGS5.8	2.561e-19	-0.45764	0.319	0.449	5.00188e-15	Schwann cells 3 (NM)	RGS5
SPP1.7	2.971e-19	-0.54474	0.327	0.458	5.80267e-15	Schwann cells 3 (NM)	SPP1
TSPAN7.7	2.98917e-19	-0.83065	0.103	0.205	5.83815e-15	Schwann cells 3 (NM)	TSPAN7
COX4I1.5	3.15953e-19	-0.32831	0.371	0.527	6.17087e-15	Schwann cells 3 (NM)	COX4I1
ARL6IP1.7	3.24187e-19	-0.52472	0.164	0.283	6.33169e-15	Schwann cells 3 (NM)	ARL6IP1
GPI.8	3.4723e-19	-0.46383	0.263	0.394	6.78174e-15	Schwann cells 3 (NM)	GPI
MXRA7.7	3.803e-19	-0.49729	0.224	0.351	7.42764e-15	Schwann cells 3 (NM)	MXRA7
STAB1.6	4.5551e-19	-0.63598	0.145	0.257	8.89657e-15	Schwann cells 3 (NM)	STAB1
NEDD8.5	4.99259e-19	-0.44713	0.196	0.322	9.75102e-15	Schwann cells 3 (NM)	NEDD8
RPS3A.6	6.76048e-19	-0.34164	0.461	0.605	1.32039e-14	Schwann cells 3 (NM)	RPS3A
CALM3.6	7.6542e-19	-0.33092	0.407	0.556	1.49494e-14	Schwann cells 3 (NM)	CALM3
RPL6.5	7.73408e-19	-0.36481	0.35	0.492	1.51054e-14	Schwann cells 3 (NM)	RPL6
ALDOC.8	8.68263e-19	-0.42417	0.275	0.409	1.6958e-14	Schwann cells 3 (NM)	ALDOC
VIM.6	8.78598e-19	-0.40119	0.93	0.872	1.71599e-14	Schwann cells 3 (NM)	VIM
NPC2.3	9.26937e-19	-0.52567	0.197	0.317	1.8104e-14	Schwann cells 3 (NM)	NPC2
SCG5.8	9.4086e-19	-0.91209	0.089	0.185	1.83759e-14	Schwann cells 3 (NM)	SCG5
CRIP2.3	1.11439e-18	-0.52407	0.217	0.337	2.17651e-14	Schwann cells 3 (NM)	CRIP2
HNRNPK.2	1.14814e-18	-0.57746	0.176	0.293	2.24244e-14	Schwann cells 3 (NM)	HNRNPK
TMEM130.8	1.35627e-18	-0.675	0.151	0.259	2.64893e-14	Schwann cells 3 (NM)	TMEM130
PGRMC1.3	1.35647e-18	-0.55091	0.165	0.28	2.64933e-14	Schwann cells 3 (NM)	PGRMC1
MRFAP1.1	1.37089e-18	-0.4927	0.18	0.3	2.67748e-14	Schwann cells 3 (NM)	MRFAP1
ATP5MF.6	1.38737e-18	-0.45748	0.214	0.339	2.70967e-14	Schwann cells 3 (NM)	ATP5MF
TUBB2B.8	1.39555e-18	-0.37975	0.516	0.633	2.72564e-14	Schwann cells 3 (NM)	TUBB2B
B4GAT1.8	1.62207e-18	-0.6786	0.138	0.246	3.16806e-14	Schwann cells 3 (NM)	B4GAT1
LXN.8	1.73392e-18	-0.58841	0.209	0.326	3.38652e-14	Schwann cells 3 (NM)	LXN
HSPA8.8	1.80099e-18	-0.32935	0.618	0.707	3.51751e-14	Schwann cells 3 (NM)	HSPA8
RPS15.6	1.87942e-18	-0.367	0.568	0.673	3.6707e-14	Schwann cells 3 (NM)	RPS15
RAB3C.8	1.93828e-18	-0.55619	0.192	0.308	3.78565e-14	Schwann cells 3 (NM)	RAB3C
SPARCL1.4	2.10826e-18	-0.46853	0.267	0.397	4.11765e-14	Schwann cells 3 (NM)	SPARCL1
WBP2.6	2.51866e-18	-0.5338	0.193	0.311	4.9192e-14	Schwann cells 3 (NM)	WBP2
CTNNA1.6	2.88846e-18	-0.71771	0.119	0.221	5.64144e-14	Schwann cells 3 (NM)	CTNNA1
GPX4	3.605e-18	-0.37584	0.245	0.375	7.04092e-14	Schwann cells 3 (NM)	GPX4
CTSB.1	3.62842e-18	-0.33058	0.381	0.53	7.08667e-14	Schwann cells 3 (NM)	CTSB
HMGCS1.8	3.72876e-18	-0.53686	0.193	0.307	7.28264e-14	Schwann cells 3 (NM)	HMGCS1
KIF1A.8	3.7978e-18	-0.41948	0.243	0.369	7.41748e-14	Schwann cells 3 (NM)	KIF1A
MCAM.8	4.52564e-18	-0.49727	0.247	0.368	8.83903e-14	Schwann cells 3 (NM)	MCAM
KIF3C.7	4.65987e-18	-0.53055	0.188	0.305	9.10119e-14	Schwann cells 3 (NM)	KIF3C
MICOS10.5	4.88786e-18	-0.65372	0.125	0.229	9.54649e-14	Schwann cells 3 (NM)	MICOS10
RPL3.7	5.05289e-18	-0.34166	0.432	0.57	9.8688e-14	Schwann cells 3 (NM)	RPL3
ARHGDIA.4	5.72949e-18	-0.32338	0.298	0.441	1.11903e-13	Schwann cells 3 (NM)	ARHGDIA
MZT2B	6.55135e-18	-0.44503	0.227	0.351	1.27954e-13	Schwann cells 3 (NM)	MZT2B
RPS13.6	7.68244e-18	-0.36627	0.425	0.557	1.50046e-13	Schwann cells 3 (NM)	RPS13
EDF1	7.80278e-18	-0.50278	0.22	0.34	1.52396e-13	Schwann cells 3 (NM)	EDF1
PAFAH1B1.7	9.41826e-18	-0.61769	0.154	0.263	1.83948e-13	Schwann cells 3 (NM)	PAFAH1B1
ATP6V0B.7	9.49298e-18	-0.37691	0.288	0.421	1.85407e-13	Schwann cells 3 (NM)	ATP6V0B
ATF4.2	9.80515e-18	-0.66804	0.14	0.245	1.91504e-13	Schwann cells 3 (NM)	ATF4
TMEM258.2	9.87506e-18	-0.59386	0.171	0.28	1.9287e-13	Schwann cells 3 (NM)	TMEM258
CIRBP	1.08142e-17	-0.51543	0.185	0.301	2.11212e-13	Schwann cells 3 (NM)	CIRBP
TAGLN2.5	1.32444e-17	-0.36315	0.309	0.443	2.58676e-13	Schwann cells 3 (NM)	TAGLN2
GHITM.8	1.46271e-17	-0.43648	0.264	0.388	2.85682e-13	Schwann cells 3 (NM)	GHITM
KIF21A.8	1.784e-17	-0.50424	0.203	0.321	3.48433e-13	Schwann cells 3 (NM)	KIF21A
RPL35A.7	1.85369e-17	-0.33858	0.427	0.558	3.62044e-13	Schwann cells 3 (NM)	RPL35A
TGFBR2.7	1.88752e-17	-0.62058	0.157	0.265	3.68652e-13	Schwann cells 3 (NM)	TGFBR2
HSPA5.3	2.01244e-17	-0.66572	0.138	0.24	3.93049e-13	Schwann cells 3 (NM)	HSPA5
LGALS3.8	2.05833e-17	-0.71307	0.139	0.24	4.02013e-13	Schwann cells 3 (NM)	LGALS3
HLA-DRA.6	2.12333e-17	-0.40669	0.414	0.536	4.14708e-13	Schwann cells 3 (NM)	HLA-DRA
C1QC.5	2.1523e-17	-0.61736	0.179	0.287	4.20366e-13	Schwann cells 3 (NM)	C1QC
SLC25A1.7	2.44454e-17	-0.43447	0.227	0.349	4.77442e-13	Schwann cells 3 (NM)	SLC25A1
MATN2.5	2.55306e-17	-0.70354	0.121	0.221	4.98637e-13	Schwann cells 3 (NM)	MATN2
RPS20.7	2.67717e-17	-0.41908	0.295	0.421	5.22879e-13	Schwann cells 3 (NM)	RPS20
VGF.7	2.84241e-17	-0.76423	0.133	0.231	5.55152e-13	Schwann cells 3 (NM)	VGF
LTBP4.6	3.31843e-17	-0.59915	0.213	0.324	6.48122e-13	Schwann cells 3 (NM)	LTBP4
RAMP3.8	3.66169e-17	-0.49734	0.167	0.277	7.15165e-13	Schwann cells 3 (NM)	RAMP3
SLC18A2.8	4.02152e-17	-0.81525	0.109	0.204	7.85444e-13	Schwann cells 3 (NM)	SLC18A2
DSTN.6	4.20213e-17	-0.33044	0.327	0.462	8.20719e-13	Schwann cells 3 (NM)	DSTN
ENO2.8	4.26177e-17	-0.41661	0.264	0.387	8.32365e-13	Schwann cells 3 (NM)	ENO2
FABP5.5	4.38771e-17	-0.70179	0.131	0.231	8.56963e-13	Schwann cells 3 (NM)	FABP5
AP2M1.6	4.6135e-17	-0.3369	0.313	0.443	9.01063e-13	Schwann cells 3 (NM)	AP2M1
RPL11.6	4.8645e-17	-0.36678	0.445	0.575	9.50086e-13	Schwann cells 3 (NM)	RPL11
ISCU.6	5.89812e-17	-0.75009	0.121	0.217	1.15196e-12	Schwann cells 3 (NM)	ISCU
SERINC1.8	6.41195e-17	-0.32354	0.356	0.494	1.25232e-12	Schwann cells 3 (NM)	SERINC1
NENF	8.27785e-17	-0.69047	0.122	0.22	1.61675e-12	Schwann cells 3 (NM)	NENF
LAMTOR4.2	8.45988e-17	-0.66046	0.14	0.24	1.6523e-12	Schwann cells 3 (NM)	LAMTOR4
AP2S1.4	8.6589e-17	-0.51953	0.189	0.301	1.69117e-12	Schwann cells 3 (NM)	AP2S1
C1R.7	8.86502e-17	-0.50367	0.238	0.354	1.73143e-12	Schwann cells 3 (NM)	C1R
NEFM.8	9.18197e-17	-0.43454	0.457	0.562	1.79333e-12	Schwann cells 3 (NM)	NEFM
MSMO1.7	9.81949e-17	-0.77758	0.101	0.192	1.91784e-12	Schwann cells 3 (NM)	MSMO1
NPDC1.4	1.09897e-16	-0.49045	0.199	0.312	2.14641e-12	Schwann cells 3 (NM)	NPDC1
RPL8.6	1.16474e-16	-0.32864	0.459	0.588	2.27486e-12	Schwann cells 3 (NM)	RPL8
RPS4X.6	1.16866e-16	-0.3489	0.34	0.472	2.28251e-12	Schwann cells 3 (NM)	RPS4X
RNASEK.5	1.17177e-16	-0.33	0.321	0.451	2.28859e-12	Schwann cells 3 (NM)	RNASEK
TOMM7.2	1.35735e-16	-0.32285	0.321	0.454	2.65104e-12	Schwann cells 3 (NM)	TOMM7
PRIMA1.6	1.46261e-16	-0.63979	0.135	0.234	2.85662e-12	Schwann cells 3 (NM)	PRIMA1
RPS3.6	1.4713e-16	-0.37078	0.348	0.476	2.8736e-12	Schwann cells 3 (NM)	RPS3
MORF4L2.8	1.50326e-16	-0.46569	0.191	0.304	2.93603e-12	Schwann cells 3 (NM)	MORF4L2
TUBB2A.8	1.60283e-16	-0.32413	0.888	0.824	3.13048e-12	Schwann cells 3 (NM)	TUBB2A
BTF3.4	1.76327e-16	-0.62118	0.134	0.233	3.44385e-12	Schwann cells 3 (NM)	BTF3
TYROBP.6	1.82652e-16	-0.73787	0.12	0.215	3.56738e-12	Schwann cells 3 (NM)	TYROBP
EGFL8.5	1.82742e-16	-0.90078	0.088	0.174	3.56914e-12	Schwann cells 3 (NM)	EGFL8
INF2.4	2.27972e-16	-0.64461	0.144	0.244	4.45251e-12	Schwann cells 3 (NM)	INF2
CPLX2.7	2.36861e-16	-0.54963	0.169	0.274	4.62612e-12	Schwann cells 3 (NM)	CPLX2
VCP.5	2.3905e-16	-0.63445	0.143	0.243	4.66889e-12	Schwann cells 3 (NM)	VCP
ANXA6.7	2.95872e-16	-0.3717	0.277	0.401	5.77867e-12	Schwann cells 3 (NM)	ANXA6
VAT1.8	3.37218e-16	-0.34258	0.343	0.477	6.5862e-12	Schwann cells 3 (NM)	VAT1
TXN.7	3.43184e-16	-0.36914	0.272	0.397	6.70273e-12	Schwann cells 3 (NM)	TXN
ATP5F1B.7	3.43534e-16	-0.30464	0.362	0.501	6.70957e-12	Schwann cells 3 (NM)	ATP5F1B
SCOC.8	3.44386e-16	-0.49399	0.182	0.291	6.7262e-12	Schwann cells 3 (NM)	SCOC
RPL31.6	3.7394e-16	-0.31056	0.454	0.585	7.30341e-12	Schwann cells 3 (NM)	RPL31
LGALS3BP.3	3.87503e-16	-0.5371	0.178	0.284	7.56831e-12	Schwann cells 3 (NM)	LGALS3BP
CSF1R.5	3.89391e-16	-0.91158	0.093	0.179	7.60519e-12	Schwann cells 3 (NM)	CSF1R
LUM.6	4.04271e-16	-0.83852	0.101	0.189	7.89581e-12	Schwann cells 3 (NM)	LUM
ATP2B4.8	4.08899e-16	-0.62648	0.135	0.233	7.98621e-12	Schwann cells 3 (NM)	ATP2B4
GNG4.8	4.17242e-16	-0.62139	0.135	0.233	8.14915e-12	Schwann cells 3 (NM)	GNG4
SMIM29.6	4.47887e-16	-0.67389	0.128	0.224	8.74768e-12	Schwann cells 3 (NM)	SMIM29
RPS7.7	4.73785e-16	-0.35443	0.324	0.452	9.2535e-12	Schwann cells 3 (NM)	RPS7
PLPP1.5	4.7638e-16	-0.54373	0.185	0.289	9.30418e-12	Schwann cells 3 (NM)	PLPP1
CD151.4	4.96597e-16	-0.29444	0.317	0.452	9.69903e-12	Schwann cells 3 (NM)	CD151
CDH19.6	5.2669e-16	-0.64031	0.16	0.259	1.02868e-11	Schwann cells 3 (NM)	CDH19
GRINA.3	5.31809e-16	-0.5101	0.183	0.289	1.03868e-11	Schwann cells 3 (NM)	GRINA
HSPG2.6	5.35642e-16	-0.57955	0.169	0.272	1.04616e-11	Schwann cells 3 (NM)	HSPG2
MAP1LC3A.7	5.66453e-16	-0.44025	0.205	0.317	1.10634e-11	Schwann cells 3 (NM)	MAP1LC3A
PLEC.5	5.82044e-16	-0.46683	0.188	0.297	1.13679e-11	Schwann cells 3 (NM)	PLEC
RPL12.6	5.82535e-16	-0.32066	0.396	0.528	1.13775e-11	Schwann cells 3 (NM)	RPL12
PPDPF.2	6.10193e-16	-0.43532	0.216	0.33	1.19177e-11	Schwann cells 3 (NM)	PPDPF
SEC61G.4	6.17747e-16	-0.64073	0.119	0.213	1.20652e-11	Schwann cells 3 (NM)	SEC61G
POMP.4	6.29055e-16	-0.71033	0.125	0.219	1.22861e-11	Schwann cells 3 (NM)	POMP
RPS12.7	6.35326e-16	-0.34116	0.726	0.768	1.24085e-11	Schwann cells 3 (NM)	RPS12
HCFC1R1.6	7.1344e-16	-0.44305	0.203	0.313	1.39342e-11	Schwann cells 3 (NM)	HCFC1R1
RPS8.7	7.48104e-16	-0.34978	0.619	0.701	1.46112e-11	Schwann cells 3 (NM)	RPS8
TUBB4B.6	7.67211e-16	-0.3405	0.302	0.431	1.49844e-11	Schwann cells 3 (NM)	TUBB4B
DPYSL3.8	8.45233e-16	-0.44396	0.216	0.327	1.65083e-11	Schwann cells 3 (NM)	DPYSL3
GNG3.8	8.55316e-16	-0.47518	0.198	0.305	1.67052e-11	Schwann cells 3 (NM)	GNG3
EIF3K	9.44204e-16	-0.62613	0.117	0.209	1.84412e-11	Schwann cells 3 (NM)	EIF3K
HSPE1.3	9.97525e-16	-0.67297	0.117	0.21	1.94827e-11	Schwann cells 3 (NM)	HSPE1
RPL14.4	1.00735e-15	-0.37242	0.298	0.419	1.96745e-11	Schwann cells 3 (NM)	RPL14
VAT1L.8	1.02279e-15	-0.34302	0.374	0.497	1.99762e-11	Schwann cells 3 (NM)	VAT1L
MTCH1.6	1.07618e-15	-0.32628	0.277	0.402	2.10189e-11	Schwann cells 3 (NM)	MTCH1
ARPC1B.6	1.08114e-15	-0.63928	0.14	0.235	2.11157e-11	Schwann cells 3 (NM)	ARPC1B
DYNLRB1.4	1.10334e-15	-0.41676	0.201	0.311	2.15494e-11	Schwann cells 3 (NM)	DYNLRB1
GABARAP.1	1.21389e-15	-0.36651	0.28	0.404	2.37085e-11	Schwann cells 3 (NM)	GABARAP
METRN.6	1.23567e-15	-0.67567	0.129	0.223	2.41338e-11	Schwann cells 3 (NM)	METRN
SLC25A4.8	1.25924e-15	-0.54833	0.152	0.252	2.45943e-11	Schwann cells 3 (NM)	SLC25A4
HIGD1A.8	1.31076e-15	-0.65747	0.128	0.222	2.56005e-11	Schwann cells 3 (NM)	HIGD1A
C19orf53.1	1.37502e-15	-0.68025	0.109	0.199	2.68555e-11	Schwann cells 3 (NM)	C19orf53
ELOB.3	1.3796e-15	-0.27089	0.321	0.458	2.6945e-11	Schwann cells 3 (NM)	ELOB
SLC25A3.3	1.45946e-15	-0.46605	0.211	0.32	2.85047e-11	Schwann cells 3 (NM)	SLC25A3
OST4.1	1.55097e-15	-0.4102	0.205	0.318	3.0292e-11	Schwann cells 3 (NM)	OST4
RARRES2.6	1.61768e-15	-0.58358	0.184	0.287	3.15949e-11	Schwann cells 3 (NM)	RARRES2
PARK7	1.69567e-15	-0.47626	0.193	0.3	3.31182e-11	Schwann cells 3 (NM)	PARK7
HLA-DPA1.6	1.76793e-15	-0.51252	0.214	0.321	3.45295e-11	Schwann cells 3 (NM)	HLA-DPA1
ARPC3.3	1.80133e-15	-0.68569	0.116	0.206	3.51818e-11	Schwann cells 3 (NM)	ARPC3
UQCR10.5	1.82646e-15	-0.37681	0.249	0.367	3.56726e-11	Schwann cells 3 (NM)	UQCR10
PRDX5.3	1.92934e-15	-0.32856	0.323	0.45	3.7682e-11	Schwann cells 3 (NM)	PRDX5
MGST3.6	2.06763e-15	-0.35339	0.247	0.368	4.03829e-11	Schwann cells 3 (NM)	MGST3
ITGB1.2	2.29147e-15	-0.52714	0.143	0.24	4.47548e-11	Schwann cells 3 (NM)	ITGB1
CADPS.8	2.36387e-15	-0.38857	0.272	0.387	4.61688e-11	Schwann cells 3 (NM)	CADPS
YWHAB.6	2.72669e-15	-0.3802	0.238	0.354	5.32551e-11	Schwann cells 3 (NM)	YWHAB
MSN.2	2.83854e-15	-0.70723	0.112	0.2	5.54396e-11	Schwann cells 3 (NM)	MSN
PRX.7	2.91711e-15	-1.24036	0.049	0.119	5.6974e-11	Schwann cells 3 (NM)	PRX
RHBDD2.7	3.05048e-15	-0.41625	0.185	0.29	5.95789e-11	Schwann cells 3 (NM)	RHBDD2
GDI1.6	3.0836e-15	-0.42128	0.197	0.307	6.02257e-11	Schwann cells 3 (NM)	GDI1
YWHAQ.8	3.18831e-15	-0.38657	0.272	0.389	6.22708e-11	Schwann cells 3 (NM)	YWHAQ
ATP6V1G1.7	3.19184e-15	-0.58505	0.138	0.233	6.23398e-11	Schwann cells 3 (NM)	ATP6V1G1
EMC10.4	3.25037e-15	-0.79336	0.088	0.171	6.3483e-11	Schwann cells 3 (NM)	EMC10
COX8A	3.26193e-15	-0.33925	0.248	0.364	6.37087e-11	Schwann cells 3 (NM)	COX8A
ATOX1.4	3.79362e-15	-0.50036	0.166	0.266	7.40932e-11	Schwann cells 3 (NM)	ATOX1
DYNC1I1.8	3.87502e-15	-0.65141	0.11	0.198	7.5683e-11	Schwann cells 3 (NM)	DYNC1I1
RPL36AL.3	4.12606e-15	-0.56564	0.148	0.245	8.05862e-11	Schwann cells 3 (NM)	RPL36AL
ATP5PF.4	4.15598e-15	-0.55435	0.159	0.258	8.11705e-11	Schwann cells 3 (NM)	ATP5PF
SBSPON.6	4.29326e-15	-1.3726	0.039	0.105	8.38517e-11	Schwann cells 3 (NM)	SBSPON
DDX17.5	4.33302e-15	-0.59059	0.144	0.239	8.46283e-11	Schwann cells 3 (NM)	DDX17
SPTBN1	4.5526e-15	-0.25231	0.376	0.514	8.89168e-11	Schwann cells 3 (NM)	SPTBN1
DDX3X.2	5.60956e-15	-0.79315	0.091	0.173	1.0956e-10	Schwann cells 3 (NM)	DDX3X
RNF7.6	6.44972e-15	-0.68876	0.097	0.181	1.2597e-10	Schwann cells 3 (NM)	RNF7
RFK.7	6.61903e-15	-0.44655	0.211	0.319	1.29276e-10	Schwann cells 3 (NM)	RFK
COX6A1.7	6.97152e-15	-0.2656	0.385	0.519	1.36161e-10	Schwann cells 3 (NM)	COX6A1
TRMT112.3	7.09847e-15	-0.49288	0.163	0.261	1.3864e-10	Schwann cells 3 (NM)	TRMT112
NDUFC2.4	7.91558e-15	-0.50961	0.163	0.261	1.54599e-10	Schwann cells 3 (NM)	NDUFC2
FXYD1.6	9.26087e-15	-0.71493	0.146	0.238	1.80874e-10	Schwann cells 3 (NM)	FXYD1
ATP6V0E1.3	1.01134e-14	-0.51474	0.179	0.279	1.97525e-10	Schwann cells 3 (NM)	ATP6V0E1
SLC10A4.8	1.02247e-14	-0.58481	0.143	0.236	1.99698e-10	Schwann cells 3 (NM)	SLC10A4
SNCA.5	1.02607e-14	-0.47072	0.178	0.279	2.00401e-10	Schwann cells 3 (NM)	SNCA
TH.8	1.10731e-14	-0.4093	0.487	0.587	2.16268e-10	Schwann cells 3 (NM)	TH
PIN1.6	1.15894e-14	-0.43802	0.206	0.312	2.26353e-10	Schwann cells 3 (NM)	PIN1
DNER.8	1.16688e-14	-0.75179	0.106	0.191	2.27902e-10	Schwann cells 3 (NM)	DNER
EEF1A2.8	1.2311e-14	-0.33182	0.306	0.426	2.40447e-10	Schwann cells 3 (NM)	EEF1A2
TSPAN8.6	1.32291e-14	-0.52817	0.154	0.249	2.58377e-10	Schwann cells 3 (NM)	TSPAN8
TIMP3.4	1.3704e-14	-0.40808	0.268	0.382	2.67653e-10	Schwann cells 3 (NM)	TIMP3
SH3BGRL3.5	1.42582e-14	-0.28001	0.369	0.501	2.78476e-10	Schwann cells 3 (NM)	SH3BGRL3
SYNGR1.7	1.69708e-14	-0.63448	0.122	0.212	3.31456e-10	Schwann cells 3 (NM)	SYNGR1
CLSTN1.5	1.74892e-14	-0.45172	0.185	0.286	3.41581e-10	Schwann cells 3 (NM)	CLSTN1
ARL6IP5.4	2.1687e-14	-0.36034	0.209	0.317	4.23568e-10	Schwann cells 3 (NM)	ARL6IP5
SREBF2.2	2.43998e-14	-0.60259	0.14	0.231	4.76552e-10	Schwann cells 3 (NM)	SREBF2
TIMP1.7	2.72352e-14	-0.527	0.169	0.268	5.3193e-10	Schwann cells 3 (NM)	TIMP1
ALCAM.8	2.7705e-14	-0.51417	0.17	0.267	5.41106e-10	Schwann cells 3 (NM)	ALCAM
STMN1.4	3.08999e-14	-0.40708	0.224	0.33	6.03506e-10	Schwann cells 3 (NM)	STMN1
SELENOP.7	3.28894e-14	-0.39321	0.31	0.422	6.42364e-10	Schwann cells 3 (NM)	SELENOP
H2AFZ.4	3.42112e-14	-0.8538	0.066	0.139	6.68178e-10	Schwann cells 3 (NM)	H2AFZ
ATP6V1E1.7	3.54874e-14	-0.36057	0.219	0.329	6.93105e-10	Schwann cells 3 (NM)	ATP6V1E1
LRP1.7	3.64961e-14	-0.61018	0.134	0.221	7.12805e-10	Schwann cells 3 (NM)	LRP1
RGCC.6	3.65544e-14	-0.57516	0.117	0.204	7.13944e-10	Schwann cells 3 (NM)	RGCC
TMEM30A.7	4.55987e-14	-0.67482	0.101	0.184	8.90588e-10	Schwann cells 3 (NM)	TMEM30A
ASAH1.4	4.74478e-14	-0.56763	0.123	0.212	9.26704e-10	Schwann cells 3 (NM)	ASAH1
GNB2.2	4.90953e-14	-0.43911	0.172	0.269	9.58881e-10	Schwann cells 3 (NM)	GNB2
ATP9A.8	5.02488e-14	-0.62529	0.114	0.2	9.81409e-10	Schwann cells 3 (NM)	ATP9A
PFKP.7	5.22371e-14	-0.40111	0.179	0.279	1.02024e-09	Schwann cells 3 (NM)	PFKP
DNAJA1.6	5.29627e-14	-0.48578	0.193	0.291	1.03441e-09	Schwann cells 3 (NM)	DNAJA1
PFDN5.4	5.32812e-14	-0.40702	0.222	0.327	1.04064e-09	Schwann cells 3 (NM)	PFDN5
RPL29.6	5.55569e-14	-0.27208	0.434	0.567	1.08508e-09	Schwann cells 3 (NM)	RPL29
NDUFB9.3	5.87909e-14	-0.5997	0.12	0.206	1.14825e-09	Schwann cells 3 (NM)	NDUFB9
AHR.6	5.89871e-14	-0.58033	0.175	0.268	1.15208e-09	Schwann cells 3 (NM)	AHR
JUND	5.91212e-14	-0.43844	0.203	0.306	1.1547e-09	Schwann cells 3 (NM)	JUND
NDUFS5.5	6.07027e-14	-0.36589	0.248	0.358	1.18558e-09	Schwann cells 3 (NM)	NDUFS5
TUBB4A.8	6.50553e-14	-0.51513	0.161	0.254	1.2706e-09	Schwann cells 3 (NM)	TUBB4A
APMAP.5	6.61518e-14	-0.7269	0.082	0.158	1.29201e-09	Schwann cells 3 (NM)	APMAP
RPL5.6	7.05051e-14	-0.32066	0.335	0.453	1.37703e-09	Schwann cells 3 (NM)	RPL5
DBH.8	7.17722e-14	-0.41434	0.631	0.67	1.40178e-09	Schwann cells 3 (NM)	DBH
NDUFA13.1	7.28458e-14	-0.27847	0.261	0.379	1.42275e-09	Schwann cells 3 (NM)	NDUFA13
VDAC1.6	7.4483e-14	-0.61977	0.12	0.205	1.45473e-09	Schwann cells 3 (NM)	VDAC1
TAPBP.1	7.80023e-14	-0.62184	0.119	0.204	1.52346e-09	Schwann cells 3 (NM)	TAPBP
COL1A2.7	8.72905e-14	-0.41464	0.217	0.322	1.70487e-09	Schwann cells 3 (NM)	COL1A2
A2M.5	8.90346e-14	-0.37255	0.411	0.52	1.73894e-09	Schwann cells 3 (NM)	A2M
EIF4A2.4	8.91189e-14	-0.31573	0.243	0.353	1.74058e-09	Schwann cells 3 (NM)	EIF4A2
C1S.7	8.91659e-14	-0.37749	0.281	0.39	1.7415e-09	Schwann cells 3 (NM)	C1S
ARPP19.6	9.81059e-14	-0.40957	0.169	0.266	1.91611e-09	Schwann cells 3 (NM)	ARPP19
MAP1B.8	1.09543e-13	-0.30961	0.854	0.814	2.13948e-09	Schwann cells 3 (NM)	MAP1B
CDKN2D.8	1.1228e-13	-0.6346	0.112	0.194	2.19294e-09	Schwann cells 3 (NM)	CDKN2D
NAA38.1	1.13726e-13	-0.41737	0.184	0.282	2.22118e-09	Schwann cells 3 (NM)	NAA38
PCMT1.7	1.16709e-13	-0.42375	0.175	0.273	2.27945e-09	Schwann cells 3 (NM)	PCMT1
UBL5.2	1.19526e-13	-0.28058	0.324	0.443	2.33446e-09	Schwann cells 3 (NM)	UBL5
ELOVL5.5	1.20602e-13	-0.56183	0.125	0.212	2.35547e-09	Schwann cells 3 (NM)	ELOVL5
NDUFA11.1	1.28675e-13	-0.43854	0.202	0.302	2.51315e-09	Schwann cells 3 (NM)	NDUFA11
PSMA7.1	1.29647e-13	-0.49021	0.135	0.225	2.53214e-09	Schwann cells 3 (NM)	PSMA7
NDUFB2.4	1.36016e-13	-0.32739	0.238	0.348	2.65654e-09	Schwann cells 3 (NM)	NDUFB2
H3F3A.6	1.36354e-13	-0.57351	0.17	0.262	2.66313e-09	Schwann cells 3 (NM)	H3F3A
LPL.3	1.45019e-13	-0.30533	0.27	0.381	2.83237e-09	Schwann cells 3 (NM)	LPL
RPL4.6	1.4678e-13	-0.2863	0.353	0.48	2.86676e-09	Schwann cells 3 (NM)	RPL4
TTYH1.5	1.47033e-13	-0.65724	0.135	0.22	2.87169e-09	Schwann cells 3 (NM)	TTYH1
PPA1.6	1.50374e-13	-0.46609	0.181	0.277	2.93695e-09	Schwann cells 3 (NM)	PPA1
MAP7D1.4	1.52909e-13	-0.59344	0.125	0.21	2.98646e-09	Schwann cells 3 (NM)	MAP7D1
DAD1	1.54179e-13	-0.63247	0.102	0.182	3.01127e-09	Schwann cells 3 (NM)	DAD1
PCBD1.8	1.61664e-13	-0.55094	0.119	0.205	3.15746e-09	Schwann cells 3 (NM)	PCBD1
QDPR.8	1.61858e-13	-0.40155	0.205	0.307	3.16126e-09	Schwann cells 3 (NM)	QDPR
TOMM5.6	1.66047e-13	-0.62491	0.097	0.176	3.24307e-09	Schwann cells 3 (NM)	TOMM5
CALR.5	1.6629e-13	-0.42435	0.203	0.305	3.2478e-09	Schwann cells 3 (NM)	CALR
PFN1.3	1.70659e-13	-0.31266	0.308	0.426	3.33315e-09	Schwann cells 3 (NM)	PFN1
ATP5MC2.1	1.8352e-13	-0.49446	0.138	0.227	3.58432e-09	Schwann cells 3 (NM)	ATP5MC2
MAPRE2.5	1.85718e-13	-0.54953	0.133	0.219	3.62725e-09	Schwann cells 3 (NM)	MAPRE2
MOAP1.8	2.04252e-13	-0.62745	0.133	0.218	3.98925e-09	Schwann cells 3 (NM)	MOAP1
SYN2.7	2.15937e-13	-0.3838	0.258	0.363	4.21746e-09	Schwann cells 3 (NM)	SYN2
TPPP3.8	2.16718e-13	-0.35831	0.27	0.377	4.23273e-09	Schwann cells 3 (NM)	TPPP3
TMED10.5	2.39261e-13	-0.68437	0.109	0.19	4.67301e-09	Schwann cells 3 (NM)	TMED10
CYB5R1.7	2.76999e-13	-0.59885	0.122	0.204	5.41006e-09	Schwann cells 3 (NM)	CYB5R1
COL4A1.8	2.86622e-13	-0.76037	0.086	0.161	5.59801e-09	Schwann cells 3 (NM)	COL4A1
ATP5PB.2	2.88851e-13	-0.76406	0.089	0.164	5.64156e-09	Schwann cells 3 (NM)	ATP5PB
RAB7A.2	2.96198e-13	-0.52494	0.153	0.242	5.78504e-09	Schwann cells 3 (NM)	RAB7A
NDUFA3.1	3.07514e-13	-0.50243	0.154	0.244	6.00605e-09	Schwann cells 3 (NM)	NDUFA3
STMN3.8	3.09325e-13	-0.35562	0.219	0.324	6.04142e-09	Schwann cells 3 (NM)	STMN3
SYT1.8	3.16381e-13	-0.27418	0.356	0.473	6.17923e-09	Schwann cells 3 (NM)	SYT1
SLC15A3.5	3.82314e-13	-0.75309	0.088	0.162	7.46698e-09	Schwann cells 3 (NM)	SLC15A3
COX6B1.4	3.88557e-13	-0.34261	0.24	0.346	7.5889e-09	Schwann cells 3 (NM)	COX6B1
ANGPTL7.7	3.96746e-13	-0.78713	0.098	0.174	7.74885e-09	Schwann cells 3 (NM)	ANGPTL7
COX5B	4.12416e-13	-0.25189	0.259	0.373	8.05489e-09	Schwann cells 3 (NM)	COX5B
SYN1.8	4.1741e-13	-0.61409	0.123	0.206	8.15243e-09	Schwann cells 3 (NM)	SYN1
HLA-DPB1.7	4.44306e-13	-0.56627	0.173	0.262	8.67774e-09	Schwann cells 3 (NM)	HLA-DPB1
RPL9.7	4.64369e-13	-0.28665	0.535	0.643	9.06959e-09	Schwann cells 3 (NM)	RPL9
CSDE1	5.16378e-13	-0.43521	0.199	0.294	1.00854e-08	Schwann cells 3 (NM)	CSDE1
EEF2.3	5.32691e-13	-0.26651	0.324	0.446	1.0404e-08	Schwann cells 3 (NM)	EEF2
ITGB8.6	5.54037e-13	-0.76339	0.107	0.184	1.08209e-08	Schwann cells 3 (NM)	ITGB8
SQSTM1	5.61311e-13	-0.34829	0.229	0.332	1.0963e-08	Schwann cells 3 (NM)	SQSTM1
OCIAD1.6	5.73574e-13	-0.7309	0.091	0.165	1.12025e-08	Schwann cells 3 (NM)	OCIAD1
MZT2A.3	5.82849e-13	-0.5251	0.122	0.205	1.13836e-08	Schwann cells 3 (NM)	MZT2A
PJA2.3	6.26844e-13	-0.46399	0.138	0.225	1.22429e-08	Schwann cells 3 (NM)	PJA2
TSPAN3.5	6.28211e-13	-0.43167	0.184	0.279	1.22696e-08	Schwann cells 3 (NM)	TSPAN3
RPL30.7	6.81611e-13	-0.30342	0.495	0.598	1.33125e-08	Schwann cells 3 (NM)	RPL30
COX5A.5	7.16763e-13	-0.51094	0.117	0.2	1.39991e-08	Schwann cells 3 (NM)	COX5A
MAP4.3	7.68437e-13	-0.30132	0.245	0.354	1.50084e-08	Schwann cells 3 (NM)	MAP4
RPS16.6	7.85225e-13	-0.30946	0.384	0.5	1.53362e-08	Schwann cells 3 (NM)	RPS16
KIF5A.7	7.99242e-13	-0.47666	0.153	0.241	1.561e-08	Schwann cells 3 (NM)	KIF5A
HNRNPH1.5	8.15924e-13	-0.68529	0.104	0.181	1.59358e-08	Schwann cells 3 (NM)	HNRNPH1
IFI27L2.2	8.39229e-13	-0.3106	0.198	0.298	1.6391e-08	Schwann cells 3 (NM)	IFI27L2
NDUFB4.2	8.5929e-13	-0.43576	0.164	0.257	1.67828e-08	Schwann cells 3 (NM)	NDUFB4
ANXA5.4	8.83347e-13	-0.46642	0.162	0.252	1.72527e-08	Schwann cells 3 (NM)	ANXA5
CHL1.4	1.06852e-12	-0.42101	0.193	0.287	2.08693e-08	Schwann cells 3 (NM)	CHL1
NOP10.4	1.07707e-12	-0.65998	0.11	0.187	2.10363e-08	Schwann cells 3 (NM)	NOP10
RPS24.7	1.13181e-12	-0.28961	0.485	0.599	2.21053e-08	Schwann cells 3 (NM)	RPS24
RPL27.7	1.14103e-12	-0.28647	0.35	0.469	2.22854e-08	Schwann cells 3 (NM)	RPL27
REEP5.8	1.15234e-12	-0.33527	0.247	0.35	2.25064e-08	Schwann cells 3 (NM)	REEP5
SSR4.7	1.21186e-12	-0.5175	0.135	0.22	2.36689e-08	Schwann cells 3 (NM)	SSR4
REEP1.8	1.40792e-12	-0.39945	0.186	0.279	2.74981e-08	Schwann cells 3 (NM)	REEP1
PCBP1.4	1.45725e-12	-0.34517	0.18	0.275	2.84616e-08	Schwann cells 3 (NM)	PCBP1
ATP5F1D.1	1.60955e-12	-0.4479	0.144	0.23	3.14361e-08	Schwann cells 3 (NM)	ATP5F1D
TBCB.4	1.62355e-12	-0.39945	0.196	0.29	3.17096e-08	Schwann cells 3 (NM)	TBCB
TMBIM6.5	1.64006e-12	-0.33322	0.183	0.278	3.20319e-08	Schwann cells 3 (NM)	TMBIM6
ENDOD1.2	1.70618e-12	-0.63488	0.113	0.19	3.33234e-08	Schwann cells 3 (NM)	ENDOD1
MYO1C.7	1.72534e-12	-0.86839	0.069	0.135	3.36975e-08	Schwann cells 3 (NM)	MYO1C
ARF1	1.84742e-12	-0.36991	0.187	0.281	3.6082e-08	Schwann cells 3 (NM)	ARF1
ADD1	1.87336e-12	-0.45937	0.165	0.254	3.65887e-08	Schwann cells 3 (NM)	ADD1
STMN2.8	1.90091e-12	-0.33204	0.846	0.789	3.71266e-08	Schwann cells 3 (NM)	STMN2
FDPS.6	1.9453e-12	-0.32738	0.219	0.318	3.79937e-08	Schwann cells 3 (NM)	FDPS
KCTD12.7	1.94961e-12	-0.55531	0.157	0.243	3.80779e-08	Schwann cells 3 (NM)	KCTD12
DDIT4.5	2.06383e-12	-0.8023	0.08	0.149	4.03087e-08	Schwann cells 3 (NM)	DDIT4
COMMD6.3	2.07866e-12	-0.52129	0.152	0.237	4.05984e-08	Schwann cells 3 (NM)	COMMD6
FXYD6.7	2.09462e-12	-0.2723	0.331	0.44	4.09101e-08	Schwann cells 3 (NM)	FXYD6
MTRNR2L8.6	2.22072e-12	0.916518	0.161	0.104	4.33729e-08	Schwann cells 3 (NM)	MTRNR2L8
NR4A1.6	2.27906e-12	-0.8561	0.101	0.174	4.45124e-08	Schwann cells 3 (NM)	NR4A1
PSMB5.5	2.3369e-12	-0.47617	0.18	0.269	4.5642e-08	Schwann cells 3 (NM)	PSMB5
RUFY3.8	2.45026e-12	-0.57636	0.126	0.206	4.78561e-08	Schwann cells 3 (NM)	RUFY3
PLEKHB2.6	2.71027e-12	-0.49959	0.15	0.235	5.29342e-08	Schwann cells 3 (NM)	PLEKHB2
MAL.6	2.72433e-12	-1.06153	0.055	0.116	5.3209e-08	Schwann cells 3 (NM)	MAL
MDH1.7	2.92231e-12	-0.50142	0.156	0.241	5.70757e-08	Schwann cells 3 (NM)	MDH1
S100A4.3	2.96238e-12	-0.30783	0.262	0.366	5.78583e-08	Schwann cells 3 (NM)	S100A4
IGFBP7.7	2.97828e-12	-0.38401	0.558	0.628	5.81688e-08	Schwann cells 3 (NM)	IGFBP7
PSMB1	3.01448e-12	-0.45789	0.146	0.231	5.88758e-08	Schwann cells 3 (NM)	PSMB1
GASK1B.6	3.0564e-12	-0.83374	0.069	0.135	5.96945e-08	Schwann cells 3 (NM)	GASK1B
ITGB4.6	3.0861e-12	-0.71904	0.129	0.205	6.02747e-08	Schwann cells 3 (NM)	ITGB4
TSC22D4.6	3.37959e-12	-0.61496	0.124	0.202	6.60068e-08	Schwann cells 3 (NM)	TSC22D4
LAMP1.4	3.51955e-12	-0.34778	0.209	0.304	6.87404e-08	Schwann cells 3 (NM)	LAMP1
PSMB4.1	3.53923e-12	-0.44778	0.168	0.256	6.91246e-08	Schwann cells 3 (NM)	PSMB4
PREPL.7	3.87951e-12	-0.55034	0.115	0.193	7.57707e-08	Schwann cells 3 (NM)	PREPL
TCEAL4.1	3.90229e-12	-0.55763	0.119	0.198	7.62157e-08	Schwann cells 3 (NM)	TCEAL4
HAND2.7	3.94612e-12	-0.49952	0.12	0.2	7.70717e-08	Schwann cells 3 (NM)	HAND2
USP5.7	4.07374e-12	-0.57922	0.112	0.188	7.95642e-08	Schwann cells 3 (NM)	USP5
CDC42.1	4.13293e-12	-0.39222	0.184	0.277	8.07202e-08	Schwann cells 3 (NM)	CDC42
PTOV1.2	4.5846e-12	-0.65001	0.093	0.164	8.95418e-08	Schwann cells 3 (NM)	PTOV1
SLC44A2.3	4.96922e-12	-0.45398	0.185	0.275	9.70538e-08	Schwann cells 3 (NM)	SLC44A2
S100A11.7	5.03848e-12	-0.41519	0.202	0.294	9.84065e-08	Schwann cells 3 (NM)	S100A11
PMP2.6	5.0625e-12	-0.56117	0.119	0.197	9.88757e-08	Schwann cells 3 (NM)	PMP2
ROMO1.1	5.49307e-12	-0.4897	0.136	0.218	1.07285e-07	Schwann cells 3 (NM)	ROMO1
PTGES3.1	5.55901e-12	-0.36715	0.176	0.267	1.08573e-07	Schwann cells 3 (NM)	PTGES3
TMEM176B.5	5.86694e-12	-0.5639	0.156	0.238	1.14587e-07	Schwann cells 3 (NM)	TMEM176B
LAMTOR5.4	5.94562e-12	-0.45566	0.137	0.218	1.16124e-07	Schwann cells 3 (NM)	LAMTOR5
BSG	6.28346e-12	-0.38347	0.197	0.29	1.22722e-07	Schwann cells 3 (NM)	BSG
LDHB.2	6.29269e-12	-0.32516	0.19	0.283	1.22903e-07	Schwann cells 3 (NM)	LDHB
VDAC3.8	6.52603e-12	-0.40319	0.141	0.226	1.2746e-07	Schwann cells 3 (NM)	VDAC3
ATP5PO.2	6.59135e-12	-0.4554	0.133	0.215	1.28736e-07	Schwann cells 3 (NM)	ATP5PO
MEG3.7	6.65905e-12	-0.54816	0.211	0.299	1.30058e-07	Schwann cells 3 (NM)	MEG3
INA.8	6.73536e-12	-0.46989	0.138	0.22	1.31548e-07	Schwann cells 3 (NM)	INA
STRAP.5	7.63084e-12	-0.63354	0.096	0.167	1.49038e-07	Schwann cells 3 (NM)	STRAP
NDUFB6.3	8.24675e-12	-0.61157	0.092	0.164	1.61067e-07	Schwann cells 3 (NM)	NDUFB6
SEPTIN7	8.57763e-12	-0.34335	0.173	0.263	1.6753e-07	Schwann cells 3 (NM)	SEPTIN7
NDUFB3.6	8.9193e-12	-0.58824	0.098	0.171	1.74203e-07	Schwann cells 3 (NM)	NDUFB3
TCEAL7.8	9.01851e-12	-0.72568	0.083	0.151	1.76141e-07	Schwann cells 3 (NM)	TCEAL7
RAN.5	9.54603e-12	-0.41411	0.177	0.265	1.86443e-07	Schwann cells 3 (NM)	RAN
SELENOH	1.00652e-11	-0.65711	0.093	0.164	1.96583e-07	Schwann cells 3 (NM)	SELENOH
GABARAPL1.8	1.00845e-11	-0.42228	0.177	0.264	1.96961e-07	Schwann cells 3 (NM)	GABARAPL1
ACTN4.6	1.06854e-11	-0.70208	0.086	0.155	2.08696e-07	Schwann cells 3 (NM)	ACTN4
HTRA1.3	1.10597e-11	-0.50455	0.159	0.241	2.16007e-07	Schwann cells 3 (NM)	HTRA1
CCDC85B.6	1.1129e-11	-0.50211	0.124	0.202	2.17361e-07	Schwann cells 3 (NM)	CCDC85B
PRKAR1B.8	1.11921e-11	-0.56295	0.122	0.199	2.18592e-07	Schwann cells 3 (NM)	PRKAR1B
SNRPD2.1	1.14028e-11	-0.4225	0.163	0.247	2.22708e-07	Schwann cells 3 (NM)	SNRPD2
RPN2.2	1.14049e-11	-0.5679	0.105	0.179	2.2275e-07	Schwann cells 3 (NM)	RPN2
FLNA.7	1.14674e-11	-0.47989	0.171	0.256	2.23969e-07	Schwann cells 3 (NM)	FLNA
EXOC4.8	1.1612e-11	-0.59532	0.125	0.201	2.26794e-07	Schwann cells 3 (NM)	EXOC4
MAGED1.7	1.16846e-11	-0.40491	0.157	0.241	2.28212e-07	Schwann cells 3 (NM)	MAGED1
QKI.5	1.27211e-11	-0.47797	0.168	0.252	2.48455e-07	Schwann cells 3 (NM)	QKI
CD163.5	1.3152e-11	-0.51998	0.154	0.235	2.56872e-07	Schwann cells 3 (NM)	CD163
TMOD1.8	1.35102e-11	-0.45738	0.181	0.266	2.63867e-07	Schwann cells 3 (NM)	TMOD1
MAP1A.7	1.36239e-11	-0.33073	0.215	0.313	2.66089e-07	Schwann cells 3 (NM)	MAP1A
PPP2CA.5	1.52717e-11	-0.54411	0.09	0.16	2.98271e-07	Schwann cells 3 (NM)	PPP2CA
SNHG6.3	1.55044e-11	-0.64078	0.108	0.18	3.02816e-07	Schwann cells 3 (NM)	SNHG6
OS9.1	1.96366e-11	-0.53836	0.117	0.191	3.83523e-07	Schwann cells 3 (NM)	OS9
IDI1.7	2.00313e-11	-0.50565	0.127	0.204	3.91231e-07	Schwann cells 3 (NM)	IDI1
FIS1.1	2.06751e-11	-0.31424	0.174	0.26	4.03806e-07	Schwann cells 3 (NM)	FIS1
CLIC1	2.11413e-11	-0.39985	0.175	0.261	4.1291e-07	Schwann cells 3 (NM)	CLIC1
IGFBP4.5	2.1192e-11	-0.38195	0.214	0.307	4.13901e-07	Schwann cells 3 (NM)	IGFBP4
TXNL4A.6	2.21003e-11	-0.47345	0.135	0.214	4.31642e-07	Schwann cells 3 (NM)	TXNL4A
WASHC1.5	2.2198e-11	-0.88058	0.055	0.114	4.33549e-07	Schwann cells 3 (NM)	WASHC1
CAP1	2.23967e-11	-0.37947	0.174	0.261	4.37429e-07	Schwann cells 3 (NM)	CAP1
EZR.4	2.27807e-11	-0.40225	0.2	0.289	4.4493e-07	Schwann cells 3 (NM)	EZR
GSN.7	2.3145e-11	-0.34689	0.519	0.606	4.52045e-07	Schwann cells 3 (NM)	GSN
ESYT1.6	2.46985e-11	-0.57561	0.104	0.175	4.82386e-07	Schwann cells 3 (NM)	ESYT1
SH3BGRL.3	2.61931e-11	-0.69042	0.082	0.148	5.11577e-07	Schwann cells 3 (NM)	SH3BGRL
RPL10A.6	2.68573e-11	-0.26146	0.321	0.428	5.2455e-07	Schwann cells 3 (NM)	RPL10A
AIF1.6	2.72727e-11	-0.71861	0.085	0.151	5.32664e-07	Schwann cells 3 (NM)	AIF1
CDIPT.7	2.83376e-11	-0.41142	0.159	0.241	5.53461e-07	Schwann cells 3 (NM)	CDIPT
HLA-E.6	2.92782e-11	-0.40521	0.225	0.315	5.71832e-07	Schwann cells 3 (NM)	HLA-E
ABCA3.4	2.92985e-11	-0.63506	0.077	0.142	5.7223e-07	Schwann cells 3 (NM)	ABCA3
NCS1.7	2.9959e-11	-0.36977	0.174	0.26	5.85129e-07	Schwann cells 3 (NM)	NCS1
PINK1.7	2.99714e-11	-0.38398	0.19	0.279	5.85371e-07	Schwann cells 3 (NM)	PINK1
CD99L2.2	3.13422e-11	-0.66174	0.07	0.133	6.12144e-07	Schwann cells 3 (NM)	CD99L2
DUSP3.6	3.13698e-11	-0.59297	0.092	0.161	6.12683e-07	Schwann cells 3 (NM)	DUSP3
SLC6A2.8	3.13968e-11	-0.41582	0.195	0.28	6.13211e-07	Schwann cells 3 (NM)	SLC6A2
C6orf62.1	3.15722e-11	-0.67881	0.086	0.153	6.16636e-07	Schwann cells 3 (NM)	C6orf62
LAPTM4A.5	3.33871e-11	-0.43076	0.159	0.242	6.52083e-07	Schwann cells 3 (NM)	LAPTM4A
DCTN2.6	3.44954e-11	-0.32287	0.21	0.303	6.73729e-07	Schwann cells 3 (NM)	DCTN2
PCBP2.3	3.68897e-11	-0.31673	0.225	0.32	7.20492e-07	Schwann cells 3 (NM)	PCBP2
NSF.6	3.76366e-11	-0.51098	0.115	0.189	7.35081e-07	Schwann cells 3 (NM)	NSF
RAB6A.7	3.88129e-11	-0.46041	0.15	0.231	7.58055e-07	Schwann cells 3 (NM)	RAB6A
RHEB.5	3.94582e-11	-0.43951	0.151	0.232	7.70659e-07	Schwann cells 3 (NM)	RHEB
MT2A.5	4.10427e-11	-0.28975	0.366	0.475	8.01605e-07	Schwann cells 3 (NM)	MT2A
SLC1A4.7	4.19202e-11	-0.48031	0.129	0.205	8.18743e-07	Schwann cells 3 (NM)	SLC1A4
MYH9.5	4.34639e-11	-0.47858	0.143	0.221	8.48893e-07	Schwann cells 3 (NM)	MYH9
RNF11.6	4.37768e-11	-0.49887	0.12	0.195	8.55005e-07	Schwann cells 3 (NM)	RNF11
RAC1.1	4.41576e-11	-0.32233	0.202	0.294	8.62442e-07	Schwann cells 3 (NM)	RAC1
FCGRT.8	4.41782e-11	-0.53516	0.135	0.211	8.62844e-07	Schwann cells 3 (NM)	FCGRT
TMEM176A.7	4.42989e-11	-0.58101	0.135	0.21	8.65202e-07	Schwann cells 3 (NM)	TMEM176A
LINC00682.8	4.51848e-11	-0.53993	0.128	0.203	8.82505e-07	Schwann cells 3 (NM)	LINC00682
HNRNPA3.6	4.52497e-11	-0.5753	0.107	0.178	8.83771e-07	Schwann cells 3 (NM)	HNRNPA3
RPL27A.7	4.63435e-11	-0.29507	0.328	0.432	9.05134e-07	Schwann cells 3 (NM)	RPL27A
ID1.8	4.65982e-11	-0.82916	0.095	0.161	9.10109e-07	Schwann cells 3 (NM)	ID1
HSPA12A.5	4.66694e-11	-0.47547	0.12	0.195	9.115e-07	Schwann cells 3 (NM)	HSPA12A
MAGED2.1	4.76213e-11	-0.41558	0.145	0.225	9.30092e-07	Schwann cells 3 (NM)	MAGED2
SNX3	4.84843e-11	-0.34097	0.191	0.281	9.46947e-07	Schwann cells 3 (NM)	SNX3
WSB2.7	4.86754e-11	-0.42142	0.135	0.213	9.50678e-07	Schwann cells 3 (NM)	WSB2
ACAT2.7	5.28372e-11	-0.72363	0.081	0.145	1.03196e-06	Schwann cells 3 (NM)	ACAT2
STXBP1.8	5.34872e-11	-0.49388	0.147	0.225	1.04466e-06	Schwann cells 3 (NM)	STXBP1
MICALL2.4	5.46199e-11	-0.68259	0.088	0.154	1.06678e-06	Schwann cells 3 (NM)	MICALL2
SNAP91.8	5.90385e-11	-0.68321	0.091	0.157	1.15308e-06	Schwann cells 3 (NM)	SNAP91
NDUFC1.1	6.04442e-11	-0.5668	0.098	0.167	1.18054e-06	Schwann cells 3 (NM)	NDUFC1
CEND1.7	6.13418e-11	-0.50801	0.127	0.201	1.19807e-06	Schwann cells 3 (NM)	CEND1
RNPS1.2	7.13305e-11	-0.68361	0.079	0.142	1.39316e-06	Schwann cells 3 (NM)	RNPS1
PRDX6.4	7.14872e-11	-0.49641	0.117	0.19	1.39622e-06	Schwann cells 3 (NM)	PRDX6
DDC.8	7.31819e-11	-0.45789	0.149	0.227	1.42932e-06	Schwann cells 3 (NM)	DDC
RBX1.2	7.38062e-11	-0.43392	0.163	0.243	1.44151e-06	Schwann cells 3 (NM)	RBX1
FAM3C.6	7.63123e-11	-0.51873	0.101	0.17	1.49046e-06	Schwann cells 3 (NM)	FAM3C
ITGA6.6	7.89642e-11	-0.83663	0.059	0.117	1.54225e-06	Schwann cells 3 (NM)	ITGA6
TMBIM1.7	7.96035e-11	-0.60409	0.085	0.151	1.55473e-06	Schwann cells 3 (NM)	TMBIM1
SERPINA3.4	8.54049e-11	-0.41462	0.176	0.258	1.66804e-06	Schwann cells 3 (NM)	SERPINA3
PRKAR1A	8.87999e-11	-0.40307	0.186	0.269	1.73435e-06	Schwann cells 3 (NM)	PRKAR1A
LAMTOR1	8.93296e-11	-0.45054	0.162	0.241	1.7447e-06	Schwann cells 3 (NM)	LAMTOR1
MT1E.6	9.08174e-11	-0.5551	0.108	0.177	1.77376e-06	Schwann cells 3 (NM)	MT1E
FCGR3A.5	9.56759e-11	-0.99073	0.049	0.103	1.86865e-06	Schwann cells 3 (NM)	FCGR3A
FKBP1A.2	9.63176e-11	-0.43858	0.143	0.22	1.88118e-06	Schwann cells 3 (NM)	FKBP1A
SEZ6L2.7	9.7518e-11	-0.6386	0.102	0.169	1.90462e-06	Schwann cells 3 (NM)	SEZ6L2
MYL12A.7	9.78766e-11	-0.6923	0.086	0.15	1.91163e-06	Schwann cells 3 (NM)	MYL12A
BEX4.5	1.05267e-10	-0.73905	0.076	0.138	2.05597e-06	Schwann cells 3 (NM)	BEX4
CENPX.3	1.05395e-10	-0.58834	0.103	0.171	2.05848e-06	Schwann cells 3 (NM)	CENPX
PDIA6.6	1.05908e-10	-0.75863	0.084	0.147	2.06849e-06	Schwann cells 3 (NM)	PDIA6
SEM1.1	1.06184e-10	-0.35228	0.114	0.185	2.07387e-06	Schwann cells 3 (NM)	SEM1
C4orf3	1.06822e-10	-0.58334	0.112	0.181	2.08635e-06	Schwann cells 3 (NM)	C4orf3
NDUFB11	1.06841e-10	-0.52074	0.12	0.192	2.08672e-06	Schwann cells 3 (NM)	NDUFB11
FBXO2.6	1.10312e-10	-0.46551	0.138	0.214	2.15451e-06	Schwann cells 3 (NM)	FBXO2
CCT4.1	1.10645e-10	-0.54759	0.099	0.167	2.16101e-06	Schwann cells 3 (NM)	CCT4
PTMS.1	1.14132e-10	-0.30987	0.235	0.328	2.22911e-06	Schwann cells 3 (NM)	PTMS
AGTR1.8	1.19799e-10	-0.43349	0.148	0.227	2.33979e-06	Schwann cells 3 (NM)	AGTR1
CYBA.8	1.27932e-10	-0.64486	0.091	0.156	2.49863e-06	Schwann cells 3 (NM)	CYBA
TMX4.5	1.28854e-10	-0.35421	0.184	0.27	2.51665e-06	Schwann cells 3 (NM)	TMX4
ATP13A2.7	1.33712e-10	-0.411	0.147	0.224	2.61153e-06	Schwann cells 3 (NM)	ATP13A2
LITAF.3	1.33954e-10	-0.55774	0.116	0.187	2.61626e-06	Schwann cells 3 (NM)	LITAF
COL18A1.5	1.42185e-10	-0.54153	0.108	0.177	2.77702e-06	Schwann cells 3 (NM)	COL18A1
COX14.5	1.44093e-10	-0.54052	0.115	0.184	2.81429e-06	Schwann cells 3 (NM)	COX14
CALY.8	1.46027e-10	-0.42063	0.175	0.255	2.85205e-06	Schwann cells 3 (NM)	CALY
CADM3.4	1.48493e-10	-0.3685	0.18	0.264	2.90022e-06	Schwann cells 3 (NM)	CADM3
ZFAND5.2	1.48744e-10	-0.529	0.125	0.197	2.90513e-06	Schwann cells 3 (NM)	ZFAND5
APOE.6	1.54065e-10	-0.28732	0.503	0.602	3.00904e-06	Schwann cells 3 (NM)	APOE
SUMO2.5	1.71455e-10	-0.5453	0.114	0.183	3.34869e-06	Schwann cells 3 (NM)	SUMO2
MVD.6	1.75767e-10	-0.46657	0.134	0.208	3.43291e-06	Schwann cells 3 (NM)	MVD
SNX10.7	1.78031e-10	-0.42139	0.14	0.215	3.47711e-06	Schwann cells 3 (NM)	SNX10
FCER1G.6	1.78554e-10	-0.54476	0.117	0.186	3.48734e-06	Schwann cells 3 (NM)	FCER1G
ATP6V0E2.8	1.80383e-10	-0.36666	0.188	0.273	3.52305e-06	Schwann cells 3 (NM)	ATP6V0E2
PARVA.5	1.81146e-10	-0.37894	0.178	0.26	3.53796e-06	Schwann cells 3 (NM)	PARVA
SLIRP.3	1.84024e-10	-0.57691	0.116	0.185	3.59417e-06	Schwann cells 3 (NM)	SLIRP
CUTA.1	1.84117e-10	-0.42844	0.135	0.211	3.596e-06	Schwann cells 3 (NM)	CUTA
SERPING1.6	1.92648e-10	-0.3012	0.327	0.425	3.7626e-06	Schwann cells 3 (NM)	SERPING1
CAPN5.5	1.9626e-10	-0.56213	0.104	0.171	3.83315e-06	Schwann cells 3 (NM)	CAPN5
NDUFA12.4	2.04195e-10	-0.70161	0.075	0.135	3.98813e-06	Schwann cells 3 (NM)	NDUFA12
ITGB2.6	2.05534e-10	-0.66663	0.076	0.137	4.01429e-06	Schwann cells 3 (NM)	ITGB2
MYO5A.7	2.14009e-10	-0.71803	0.072	0.132	4.17981e-06	Schwann cells 3 (NM)	MYO5A
HSD17B12.6	2.14259e-10	-0.36496	0.146	0.224	4.18469e-06	Schwann cells 3 (NM)	HSD17B12
MAPK8IP1.4	2.15387e-10	-0.53732	0.11	0.179	4.20672e-06	Schwann cells 3 (NM)	MAPK8IP1
PSMD8.2	2.19073e-10	-0.3374	0.159	0.239	4.27872e-06	Schwann cells 3 (NM)	PSMD8
CAVIN3.7	2.19236e-10	-0.71958	0.082	0.144	4.28189e-06	Schwann cells 3 (NM)	CAVIN3
ACOT7.8	2.27301e-10	-0.2584	0.316	0.42	4.43941e-06	Schwann cells 3 (NM)	ACOT7
UBA1	2.29549e-10	-0.52689	0.118	0.189	4.48332e-06	Schwann cells 3 (NM)	UBA1
SNRNP70.6	2.35616e-10	-0.80009	0.069	0.127	4.60181e-06	Schwann cells 3 (NM)	SNRNP70
SAP18.5	2.38208e-10	-0.45598	0.165	0.242	4.65244e-06	Schwann cells 3 (NM)	SAP18
COX16.2	2.39581e-10	-0.69447	0.058	0.114	4.67925e-06	Schwann cells 3 (NM)	COX16
LRP10.8	2.44455e-10	-0.59388	0.087	0.15	4.77445e-06	Schwann cells 3 (NM)	LRP10
PLAC9.6	2.54435e-10	-0.41138	0.155	0.232	4.96936e-06	Schwann cells 3 (NM)	PLAC9
TMEM219	2.59867e-10	-0.60467	0.107	0.173	5.07547e-06	Schwann cells 3 (NM)	TMEM219
PLAAT3.3	2.76157e-10	-0.69855	0.073	0.132	5.39362e-06	Schwann cells 3 (NM)	PLAAT3
ALDH2.7	2.76924e-10	-0.34984	0.146	0.225	5.40861e-06	Schwann cells 3 (NM)	ALDH2
NAPB.7	2.86545e-10	-0.29513	0.194	0.28	5.59652e-06	Schwann cells 3 (NM)	NAPB
ZFP36L2.7	2.95582e-10	-0.51208	0.137	0.209	5.77301e-06	Schwann cells 3 (NM)	ZFP36L2
TRAPPC1.6	3.08785e-10	-0.42724	0.132	0.205	6.03088e-06	Schwann cells 3 (NM)	TRAPPC1
FASN.7	3.15299e-10	-0.25896	0.22	0.313	6.15811e-06	Schwann cells 3 (NM)	FASN
COX20.4	3.16364e-10	-0.63938	0.063	0.12	6.17891e-06	Schwann cells 3 (NM)	COX20
MLF2.6	3.23625e-10	-0.41367	0.144	0.219	6.32073e-06	Schwann cells 3 (NM)	MLF2
WDR83OS	3.37842e-10	-0.36437	0.176	0.257	6.5984e-06	Schwann cells 3 (NM)	WDR83OS
CD164.1	3.48878e-10	-0.44126	0.135	0.209	6.81394e-06	Schwann cells 3 (NM)	CD164
RASSF4.5	3.5178e-10	-0.84634	0.064	0.121	6.87062e-06	Schwann cells 3 (NM)	RASSF4
SRGN.5	3.57151e-10	-0.62613	0.092	0.156	6.97551e-06	Schwann cells 3 (NM)	SRGN
LSM4.4	3.58256e-10	-0.60214	0.1	0.165	6.99709e-06	Schwann cells 3 (NM)	LSM4
ITGB1BP1.2	3.6825e-10	-0.55975	0.093	0.157	7.19229e-06	Schwann cells 3 (NM)	ITGB1BP1
LARP1.6	3.70742e-10	-0.46832	0.115	0.184	7.24097e-06	Schwann cells 3 (NM)	LARP1
C1orf122.3	3.71008e-10	-0.47883	0.134	0.206	7.24617e-06	Schwann cells 3 (NM)	C1orf122
NFE2L1.5	3.77334e-10	-0.31224	0.172	0.255	7.36972e-06	Schwann cells 3 (NM)	NFE2L1
NDUFAB1.4	3.81418e-10	-0.54879	0.113	0.181	7.44947e-06	Schwann cells 3 (NM)	NDUFAB1
SUB1.5	3.91157e-10	-0.32709	0.148	0.225	7.63969e-06	Schwann cells 3 (NM)	SUB1
CTNNAL1.7	3.96006e-10	-0.94377	0.061	0.115	7.73439e-06	Schwann cells 3 (NM)	CTNNAL1
RPL34.6	4.06888e-10	-0.26934	0.66	0.72	7.94693e-06	Schwann cells 3 (NM)	RPL34
HSPA9.6	4.08017e-10	-0.48558	0.13	0.201	7.96898e-06	Schwann cells 3 (NM)	HSPA9
ANXA7	4.2073e-10	-0.5402	0.114	0.182	8.21727e-06	Schwann cells 3 (NM)	ANXA7
TMED9.2	4.24103e-10	-0.70859	0.091	0.152	8.28316e-06	Schwann cells 3 (NM)	TMED9
YPEL3	4.43859e-10	-0.48173	0.108	0.174	8.66901e-06	Schwann cells 3 (NM)	YPEL3
VDAC2.6	4.46748e-10	-0.38178	0.122	0.193	8.72544e-06	Schwann cells 3 (NM)	VDAC2
SDCBP.3	4.71525e-10	-0.41862	0.16	0.237	9.20936e-06	Schwann cells 3 (NM)	SDCBP
DIRAS3.8	4.75433e-10	-0.64351	0.084	0.145	9.28568e-06	Schwann cells 3 (NM)	DIRAS3
SNHG29.4	4.98746e-10	-0.32089	0.182	0.265	9.74102e-06	Schwann cells 3 (NM)	SNHG29
DYNLL2.7	5.07373e-10	-0.34682	0.223	0.308	9.90951e-06	Schwann cells 3 (NM)	DYNLL2
MALAT1.7	5.46185e-10	0.528087	0.537	0.496	1.06675e-05	Schwann cells 3 (NM)	MALAT1
AARS	5.69411e-10	-0.78095	0.066	0.122	1.11212e-05	Schwann cells 3 (NM)	AARS
DDAH1.7	5.79163e-10	-0.40121	0.158	0.235	1.13116e-05	Schwann cells 3 (NM)	DDAH1
RPS21.7	5.79356e-10	-0.25458	0.52	0.61	1.13154e-05	Schwann cells 3 (NM)	RPS21
ARF3.5	5.80708e-10	-0.51464	0.117	0.185	1.13418e-05	Schwann cells 3 (NM)	ARF3
LAMB1.7	5.85937e-10	-0.66698	0.076	0.135	1.14439e-05	Schwann cells 3 (NM)	LAMB1
SRRM2.7	5.96995e-10	-0.63754	0.101	0.164	1.16599e-05	Schwann cells 3 (NM)	SRRM2
LAMA4.6	6.01574e-10	-0.80518	0.065	0.121	1.17494e-05	Schwann cells 3 (NM)	LAMA4
GATM.5	6.02698e-10	-0.85929	0.07	0.126	1.17713e-05	Schwann cells 3 (NM)	GATM
NEFH.7	6.08657e-10	-0.29965	0.469	0.56	1.18877e-05	Schwann cells 3 (NM)	NEFH
FDFT1.7	6.28606e-10	-0.41018	0.161	0.237	1.22773e-05	Schwann cells 3 (NM)	FDFT1
MYDGF.3	6.312e-10	-0.73805	0.069	0.125	1.2328e-05	Schwann cells 3 (NM)	MYDGF
P4HB.8	6.6618e-10	-0.43786	0.164	0.24	1.30112e-05	Schwann cells 3 (NM)	P4HB
ATP5MC3.4	6.81135e-10	-0.34978	0.189	0.271	1.33032e-05	Schwann cells 3 (NM)	ATP5MC3
GPC1.4	6.98158e-10	-0.52379	0.128	0.197	1.36357e-05	Schwann cells 3 (NM)	GPC1
CCDC92.5	7.80406e-10	-0.53627	0.096	0.159	1.52421e-05	Schwann cells 3 (NM)	CCDC92
TMEM59L.6	7.91397e-10	-0.36103	0.135	0.208	1.54568e-05	Schwann cells 3 (NM)	TMEM59L
MRPL52	7.96025e-10	-0.55588	0.106	0.171	1.55472e-05	Schwann cells 3 (NM)	MRPL52
SET.6	7.99654e-10	-0.63089	0.088	0.149	1.56181e-05	Schwann cells 3 (NM)	SET
HMGB1.5	8.04459e-10	-0.37838	0.153	0.228	1.57119e-05	Schwann cells 3 (NM)	HMGB1
CLIP3.8	8.25726e-10	-0.29682	0.201	0.285	1.61273e-05	Schwann cells 3 (NM)	CLIP3
BST2.6	8.277e-10	-0.52339	0.098	0.161	1.61658e-05	Schwann cells 3 (NM)	BST2
KIF5C.7	8.62214e-10	-0.59059	0.101	0.165	1.68399e-05	Schwann cells 3 (NM)	KIF5C
CIAO2B.1	9.46412e-10	-0.5787	0.098	0.161	1.84844e-05	Schwann cells 3 (NM)	CIAO2B
CD47.2	9.78791e-10	-0.69498	0.08	0.139	1.91168e-05	Schwann cells 3 (NM)	CD47
NCDN.6	1.00753e-09	-0.5391	0.106	0.171	1.96781e-05	Schwann cells 3 (NM)	NCDN
RGMB.6	1.03778e-09	-0.42145	0.156	0.229	2.02689e-05	Schwann cells 3 (NM)	RGMB
FKBP1B.8	1.05304e-09	-0.56576	0.088	0.15	2.0567e-05	Schwann cells 3 (NM)	FKBP1B
SELENOT.2	1.05797e-09	-0.53148	0.102	0.166	2.06632e-05	Schwann cells 3 (NM)	SELENOT
SF1.6	1.07797e-09	-0.58923	0.083	0.143	2.10538e-05	Schwann cells 3 (NM)	SF1
NPTN.6	1.09019e-09	-0.48539	0.11	0.176	2.12924e-05	Schwann cells 3 (NM)	NPTN
HNRNPC.4	1.11989e-09	-0.36745	0.137	0.209	2.18725e-05	Schwann cells 3 (NM)	HNRNPC
CTSC.5	1.12006e-09	-0.73845	0.058	0.111	2.18759e-05	Schwann cells 3 (NM)	CTSC
DAG1.6	1.14951e-09	-0.44766	0.115	0.182	2.2451e-05	Schwann cells 3 (NM)	DAG1
MAP2K2	1.15628e-09	-0.45301	0.122	0.19	2.25834e-05	Schwann cells 3 (NM)	MAP2K2
PCBP4.5	1.16602e-09	-0.61078	0.101	0.164	2.27735e-05	Schwann cells 3 (NM)	PCBP4
SNHG25.6	1.1683e-09	-0.46449	0.098	0.163	2.28181e-05	Schwann cells 3 (NM)	SNHG25
WARS.2	1.17678e-09	-0.36693	0.137	0.209	2.29836e-05	Schwann cells 3 (NM)	WARS
JUNB.6	1.1871e-09	-0.51493	0.112	0.177	2.31853e-05	Schwann cells 3 (NM)	JUNB
AP1S1.7	1.18846e-09	-0.68807	0.069	0.125	2.32118e-05	Schwann cells 3 (NM)	AP1S1
NCOA7.7	1.27156e-09	-0.29705	0.193	0.274	2.48348e-05	Schwann cells 3 (NM)	NCOA7
STUB1.3	1.28048e-09	-0.45201	0.133	0.202	2.50091e-05	Schwann cells 3 (NM)	STUB1
ACTR10.7	1.30648e-09	-0.4985	0.109	0.174	2.55169e-05	Schwann cells 3 (NM)	ACTR10
SCN9A.8	1.31901e-09	-0.52242	0.103	0.167	2.57616e-05	Schwann cells 3 (NM)	SCN9A
SV2C.8	1.32057e-09	-0.41865	0.147	0.22	2.5792e-05	Schwann cells 3 (NM)	SV2C
FLOT1.3	1.32652e-09	-0.35455	0.157	0.234	2.59082e-05	Schwann cells 3 (NM)	FLOT1
DYNLT3.7	1.34879e-09	-0.3759	0.13	0.2	2.63431e-05	Schwann cells 3 (NM)	DYNLT3
TAGLN3.8	1.40787e-09	-0.30155	0.17	0.249	2.74971e-05	Schwann cells 3 (NM)	TAGLN3
PAM.7	1.49716e-09	-0.5015	0.113	0.179	2.9241e-05	Schwann cells 3 (NM)	PAM
TSC22D3.2	1.50692e-09	-0.27754	0.186	0.267	2.94316e-05	Schwann cells 3 (NM)	TSC22D3
EIF1B.6	1.51443e-09	-0.46148	0.107	0.172	2.95784e-05	Schwann cells 3 (NM)	EIF1B
TRIR.1	1.56547e-09	-0.45862	0.126	0.194	3.05753e-05	Schwann cells 3 (NM)	TRIR
NAGK.1	1.61794e-09	-0.55322	0.093	0.155	3.16e-05	Schwann cells 3 (NM)	NAGK
FHL1.6	1.61909e-09	-0.49853	0.101	0.165	3.16224e-05	Schwann cells 3 (NM)	FHL1
ZEB2.4	1.64879e-09	-0.7199	0.083	0.141	3.22025e-05	Schwann cells 3 (NM)	ZEB2
SCARB2.2	1.663e-09	-0.5523	0.106	0.169	3.24801e-05	Schwann cells 3 (NM)	SCARB2
SYNM.5	1.72684e-09	-0.67247	0.071	0.127	3.37268e-05	Schwann cells 3 (NM)	SYNM
KIAA0930.2	1.9159e-09	-0.56446	0.11	0.174	3.74195e-05	Schwann cells 3 (NM)	KIAA0930
PKD1.2	1.93053e-09	-0.69857	0.06	0.113	3.77052e-05	Schwann cells 3 (NM)	PKD1
CFH.7	1.9681e-09	-0.6706	0.078	0.135	3.84389e-05	Schwann cells 3 (NM)	CFH
PI4KA.6	2.01259e-09	-0.38972	0.147	0.219	3.93078e-05	Schwann cells 3 (NM)	PI4KA
NDN.7	2.0571e-09	-0.55897	0.108	0.171	4.01773e-05	Schwann cells 3 (NM)	NDN
ATP6V0A1.6	2.15831e-09	-0.33691	0.193	0.271	4.2154e-05	Schwann cells 3 (NM)	ATP6V0A1
GAS7.6	2.16486e-09	-0.47647	0.111	0.175	4.22818e-05	Schwann cells 3 (NM)	GAS7
SPCS1.3	2.19456e-09	-0.63235	0.083	0.141	4.2862e-05	Schwann cells 3 (NM)	SPCS1
HMGN2.7	2.21311e-09	-0.58859	0.101	0.162	4.32243e-05	Schwann cells 3 (NM)	HMGN2
CSNK2B.1	2.23979e-09	-0.64802	0.072	0.128	4.37454e-05	Schwann cells 3 (NM)	CSNK2B
RAB15.8	2.27619e-09	-0.45979	0.119	0.186	4.44564e-05	Schwann cells 3 (NM)	RAB15
ANAPC11	2.333e-09	-0.54694	0.104	0.167	4.55659e-05	Schwann cells 3 (NM)	ANAPC11
LMNA.7	2.37543e-09	-0.49226	0.13	0.197	4.63945e-05	Schwann cells 3 (NM)	LMNA
COX7A1.2	2.38959e-09	-0.29298	0.166	0.243	4.66712e-05	Schwann cells 3 (NM)	COX7A1
FGF1.7	2.40825e-09	-0.44313	0.134	0.203	4.70355e-05	Schwann cells 3 (NM)	FGF1
BASP1.7	2.41484e-09	-0.35867	0.176	0.251	4.71643e-05	Schwann cells 3 (NM)	BASP1
SF3B5	2.55677e-09	-0.60634	0.093	0.152	4.99363e-05	Schwann cells 3 (NM)	SF3B5
DHCR7.7	2.61587e-09	-0.38418	0.1	0.163	5.10905e-05	Schwann cells 3 (NM)	DHCR7
TMEM14C.2	2.62943e-09	-0.79252	0.058	0.109	5.13553e-05	Schwann cells 3 (NM)	TMEM14C
PRSS23.7	2.64562e-09	-0.83938	0.055	0.105	5.16716e-05	Schwann cells 3 (NM)	PRSS23
TPP1.3	2.67869e-09	-0.61135	0.085	0.144	5.23174e-05	Schwann cells 3 (NM)	TPP1
KIF3A.8	2.70384e-09	-0.58657	0.086	0.145	5.28088e-05	Schwann cells 3 (NM)	KIF3A
SBDS.1	2.75022e-09	-0.46015	0.091	0.151	5.37145e-05	Schwann cells 3 (NM)	SBDS
CHPF.3	2.8096e-09	-0.50744	0.093	0.153	5.48743e-05	Schwann cells 3 (NM)	CHPF
TOMM20.1	2.96029e-09	-0.40853	0.113	0.178	5.78173e-05	Schwann cells 3 (NM)	TOMM20
TTL.7	3.28683e-09	-0.47555	0.108	0.171	6.41951e-05	Schwann cells 3 (NM)	TTL
PSME1.5	3.42175e-09	-0.57189	0.107	0.169	6.68301e-05	Schwann cells 3 (NM)	PSME1
CALCA.7	3.64364e-09	-0.94085	0.076	0.13	7.11638e-05	Schwann cells 3 (NM)	CALCA
PET100.1	3.7322e-09	-0.42813	0.13	0.198	7.28936e-05	Schwann cells 3 (NM)	PET100
FBLN2.7	3.75617e-09	-0.63994	0.08	0.136	7.33617e-05	Schwann cells 3 (NM)	FBLN2
ATP6V0D1.6	3.78278e-09	-0.30415	0.194	0.273	7.38815e-05	Schwann cells 3 (NM)	ATP6V0D1
COL6A2.7	4.00547e-09	-0.49312	0.114	0.177	7.82309e-05	Schwann cells 3 (NM)	COL6A2
FABP7.6	4.04833e-09	-0.89417	0.062	0.113	7.90678e-05	Schwann cells 3 (NM)	FABP7
SQLE.6	4.0584e-09	-0.8027	0.065	0.117	7.92647e-05	Schwann cells 3 (NM)	SQLE
MAOA.8	4.06867e-09	-0.25048	0.24	0.328	7.94652e-05	Schwann cells 3 (NM)	MAOA
EID1.3	4.3321e-09	-0.45183	0.132	0.199	8.46101e-05	Schwann cells 3 (NM)	EID1
CSTB	4.38347e-09	-0.40843	0.148	0.218	8.56135e-05	Schwann cells 3 (NM)	CSTB
MRPS6.4	4.45203e-09	-0.70983	0.054	0.104	8.69526e-05	Schwann cells 3 (NM)	MRPS6
GRN.6	4.5153e-09	-0.3888	0.148	0.219	8.81882e-05	Schwann cells 3 (NM)	GRN
EPB41L2.6	4.77659e-09	-0.63302	0.075	0.129	9.32916e-05	Schwann cells 3 (NM)	EPB41L2
STARD7.1	4.90255e-09	-0.5681	0.074	0.129	9.57517e-05	Schwann cells 3 (NM)	STARD7
MAT2A.1	4.93925e-09	-0.45552	0.107	0.17	9.64684e-05	Schwann cells 3 (NM)	MAT2A
LTBP3.7	5.08148e-09	-0.60338	0.088	0.146	9.92463e-05	Schwann cells 3 (NM)	LTBP3
STOM.2	5.24812e-09	-0.37641	0.117	0.182	0.000103	Schwann cells 3 (NM)	STOM
ACADVL	5.44433e-09	-0.38338	0.137	0.205	0.000106	Schwann cells 3 (NM)	ACADVL
FEZ1.6	5.44541e-09	-0.38928	0.161	0.232	0.000106	Schwann cells 3 (NM)	FEZ1
HSP90B1.3	5.45568e-09	-0.25906	0.205	0.286	0.000107	Schwann cells 3 (NM)	HSP90B1
ARPC2	5.57259e-09	-0.50646	0.115	0.178	0.000109	Schwann cells 3 (NM)	ARPC2
SARS.5	5.59073e-09	-0.30568	0.167	0.241	0.000109	Schwann cells 3 (NM)	SARS
LSM7.1	5.60364e-09	-0.41161	0.113	0.176	0.000109	Schwann cells 3 (NM)	LSM7
ITGAV.5	5.62069e-09	-0.57229	0.102	0.162	0.00011	Schwann cells 3 (NM)	ITGAV
MRPL51	5.64199e-09	-0.52651	0.088	0.146	0.00011	Schwann cells 3 (NM)	MRPL51
SOX10.6	5.78472e-09	-0.61952	0.099	0.158	0.000113	Schwann cells 3 (NM)	SOX10
ARL8B.7	5.97673e-09	-0.57621	0.1	0.159	0.000117	Schwann cells 3 (NM)	ARL8B
HLA-DQB1.7	6.16694e-09	-0.64345	0.088	0.145	0.00012	Schwann cells 3 (NM)	HLA-DQB1
FAM177A1.5	6.25779e-09	-0.71101	0.082	0.137	0.000122	Schwann cells 3 (NM)	FAM177A1
BAG3.4	6.39688e-09	-0.58124	0.101	0.161	0.000125	Schwann cells 3 (NM)	BAG3
COX7A2L.5	6.43931e-09	-0.50055	0.096	0.155	0.000126	Schwann cells 3 (NM)	COX7A2L
CNBP.3	6.9184e-09	-0.44341	0.094	0.154	0.000135	Schwann cells 3 (NM)	CNBP
SDC3.5	6.96179e-09	-0.70062	0.07	0.123	0.000136	Schwann cells 3 (NM)	SDC3
VSIR.7	6.97531e-09	-0.63034	0.086	0.142	0.000136	Schwann cells 3 (NM)	VSIR
NDUFS6.1	7.05095e-09	-0.43586	0.114	0.177	0.000138	Schwann cells 3 (NM)	NDUFS6
CARHSP1.1	7.20893e-09	-0.58054	0.089	0.146	0.000141	Schwann cells 3 (NM)	CARHSP1
LSS.6	7.32047e-09	-0.43502	0.132	0.197	0.000143	Schwann cells 3 (NM)	LSS
CSNK1A1	7.37645e-09	-0.43947	0.119	0.182	0.000144	Schwann cells 3 (NM)	CSNK1A1
VPS35.6	7.48044e-09	-0.36707	0.122	0.187	0.000146	Schwann cells 3 (NM)	VPS35
MRPL41.1	7.50192e-09	-0.46483	0.131	0.196	0.000147	Schwann cells 3 (NM)	MRPL41
PSMF1.1	7.67916e-09	-0.69377	0.064	0.115	0.00015	Schwann cells 3 (NM)	PSMF1
HK1.7	7.84115e-09	-0.3025	0.161	0.233	0.000153	Schwann cells 3 (NM)	HK1
HMGCR.7	8.21365e-09	-0.56218	0.081	0.137	0.00016	Schwann cells 3 (NM)	HMGCR
NAPA.6	8.27137e-09	-0.32367	0.151	0.221	0.000162	Schwann cells 3 (NM)	NAPA
NPM1.4	8.35438e-09	-0.52504	0.101	0.16	0.000163	Schwann cells 3 (NM)	NPM1
TPRG1L.6	8.453e-09	-0.44533	0.112	0.175	0.000165	Schwann cells 3 (NM)	TPRG1L
PSMA4.1	8.52552e-09	-0.54596	0.083	0.138	0.000167	Schwann cells 3 (NM)	PSMA4
PODXL2.6	8.95208e-09	-0.54096	0.092	0.15	0.000175	Schwann cells 3 (NM)	PODXL2
HNRNPU.4	9.1647e-09	-0.33587	0.127	0.192	0.000179	Schwann cells 3 (NM)	HNRNPU
GNG2.4	9.48466e-09	-0.28862	0.182	0.256	0.000185	Schwann cells 3 (NM)	GNG2
SMDT1.4	9.49412e-09	-0.45629	0.119	0.182	0.000185	Schwann cells 3 (NM)	SMDT1
NDUFB8.3	9.82917e-09	-0.28467	0.182	0.258	0.000192	Schwann cells 3 (NM)	NDUFB8
PSMB6	1.02875e-08	-0.43153	0.12	0.184	0.000201	Schwann cells 3 (NM)	PSMB6
ARL6IP4.2	1.04671e-08	-0.42148	0.146	0.213	0.000204	Schwann cells 3 (NM)	ARL6IP4
YIF1B.2	1.06425e-08	-0.67114	0.072	0.124	0.000208	Schwann cells 3 (NM)	YIF1B
TMEM35A.7	1.07044e-08	-0.65063	0.062	0.112	0.000209	Schwann cells 3 (NM)	TMEM35A
DAZAP2.5	1.08995e-08	-0.45119	0.12	0.183	0.000213	Schwann cells 3 (NM)	DAZAP2
TIMM13.2	1.10652e-08	-0.41275	0.108	0.17	0.000216	Schwann cells 3 (NM)	TIMM13
PNKD.1	1.12178e-08	-0.63949	0.075	0.128	0.000219	Schwann cells 3 (NM)	PNKD
PHYHIPL.7	1.15418e-08	-0.7131	0.063	0.113	0.000225	Schwann cells 3 (NM)	PHYHIPL
TYMP.6	1.19957e-08	-0.65234	0.069	0.12	0.000234	Schwann cells 3 (NM)	TYMP
SFPQ.1	1.20985e-08	-0.50634	0.078	0.133	0.000236	Schwann cells 3 (NM)	SFPQ
HNRNPDL.2	1.21484e-08	-0.40156	0.134	0.2	0.000237	Schwann cells 3 (NM)	HNRNPDL
UBQLN1.5	1.2349e-08	-0.56897	0.082	0.137	0.000241	Schwann cells 3 (NM)	UBQLN1
PFKM.6	1.24515e-08	-0.46297	0.114	0.176	0.000243	Schwann cells 3 (NM)	PFKM
PHLDA3.7	1.26355e-08	-0.44995	0.112	0.174	0.000247	Schwann cells 3 (NM)	PHLDA3
SON.6	1.28064e-08	-0.59662	0.083	0.138	0.00025	Schwann cells 3 (NM)	SON
SDHA.1	1.28445e-08	-0.52861	0.063	0.114	0.000251	Schwann cells 3 (NM)	SDHA
ZFP36L1.8	1.28852e-08	-0.38307	0.147	0.215	0.000252	Schwann cells 3 (NM)	ZFP36L1
KLF9.7	1.34719e-08	-0.78993	0.054	0.101	0.000263	Schwann cells 3 (NM)	KLF9
CAMLG.6	1.35744e-08	-0.51781	0.094	0.152	0.000265	Schwann cells 3 (NM)	CAMLG
POLR2K.6	1.37342e-08	-0.54886	0.085	0.14	0.000268	Schwann cells 3 (NM)	POLR2K
CPNE3.1	1.42276e-08	-0.47712	0.104	0.163	0.000278	Schwann cells 3 (NM)	CPNE3
NISCH.4	1.44352e-08	-0.41669	0.119	0.182	0.000282	Schwann cells 3 (NM)	NISCH
LINC01578.3	1.47031e-08	-0.71252	0.062	0.111	0.000287	Schwann cells 3 (NM)	LINC01578
ERP29.3	1.47331e-08	-0.5115	0.1	0.158	0.000288	Schwann cells 3 (NM)	ERP29
MAPK1	1.48332e-08	-0.61126	0.08	0.133	0.00029	Schwann cells 3 (NM)	MAPK1
UQCRFS1.4	1.48849e-08	-0.47228	0.101	0.16	0.000291	Schwann cells 3 (NM)	UQCRFS1
ABCA8.5	1.51833e-08	-0.29509	0.193	0.269	0.000297	Schwann cells 3 (NM)	ABCA8
PAFAH1B2.5	1.53663e-08	-0.38205	0.129	0.193	0.0003	Schwann cells 3 (NM)	PAFAH1B2
TBX2	1.63578e-08	-0.62661	0.065	0.115	0.000319	Schwann cells 3 (NM)	TBX2
SERPINB6	1.78705e-08	-0.42992	0.123	0.186	0.000349	Schwann cells 3 (NM)	SERPINB6
NDUFA7.3	1.78889e-08	-0.53712	0.081	0.135	0.000349	Schwann cells 3 (NM)	NDUFA7
PSMB3.2	1.83484e-08	-0.49469	0.123	0.184	0.000358	Schwann cells 3 (NM)	PSMB3
SERBP1.7	1.89397e-08	-0.57021	0.076	0.129	0.00037	Schwann cells 3 (NM)	SERBP1
NDUFS7.1	1.93943e-08	-0.42456	0.118	0.179	0.000379	Schwann cells 3 (NM)	NDUFS7
CLTA.2	1.9673e-08	-0.39744	0.146	0.211	0.000384	Schwann cells 3 (NM)	CLTA
ATP2A2.1	2.0488e-08	-0.62656	0.067	0.117	0.0004	Schwann cells 3 (NM)	ATP2A2
ARPC5	2.05688e-08	-0.33671	0.161	0.232	0.000402	Schwann cells 3 (NM)	ARPC5
NEFL.8	2.07938e-08	-0.27981	0.841	0.788	0.000406	Schwann cells 3 (NM)	NEFL
PLBD2.8	2.09075e-08	-0.32798	0.146	0.212	0.000408	Schwann cells 3 (NM)	PLBD2
HNRNPA1.6	2.12895e-08	-0.2853	0.209	0.284	0.000416	Schwann cells 3 (NM)	HNRNPA1
MTPN.5	2.15075e-08	-0.365	0.152	0.219	0.00042	Schwann cells 3 (NM)	MTPN
LPIN1.4	2.16018e-08	-0.45495	0.101	0.159	0.000422	Schwann cells 3 (NM)	LPIN1
TMEM256.4	2.2194e-08	-0.6803	0.074	0.125	0.000433	Schwann cells 3 (NM)	TMEM256
PPIB.7	2.23304e-08	-0.45898	0.109	0.168	0.000436	Schwann cells 3 (NM)	PPIB
ERBB3.5	2.26145e-08	-0.55696	0.089	0.144	0.000442	Schwann cells 3 (NM)	ERBB3
DNM1.8	2.26201e-08	-0.28534	0.174	0.246	0.000442	Schwann cells 3 (NM)	DNM1
GNG5.7	2.26773e-08	-0.62552	0.068	0.118	0.000443	Schwann cells 3 (NM)	GNG5
UBE2D3.1	2.28928e-08	-0.41568	0.142	0.206	0.000447	Schwann cells 3 (NM)	UBE2D3
CCT5.5	2.29391e-08	-0.38502	0.117	0.179	0.000448	Schwann cells 3 (NM)	CCT5
STARD4.5	2.31088e-08	-0.71944	0.064	0.113	0.000451	Schwann cells 3 (NM)	STARD4
BNIP3.7	2.36801e-08	-0.4602	0.115	0.175	0.000462	Schwann cells 3 (NM)	BNIP3
WSB1.4	2.40145e-08	-0.50046	0.114	0.173	0.000469	Schwann cells 3 (NM)	WSB1
INSIG1.7	2.4717e-08	-0.33179	0.143	0.21	0.000483	Schwann cells 3 (NM)	INSIG1
SLC22A17.3	2.49841e-08	-0.45723	0.129	0.191	0.000488	Schwann cells 3 (NM)	SLC22A17
FAIM2.7	2.56011e-08	-0.36829	0.139	0.204	0.0005	Schwann cells 3 (NM)	FAIM2
CREM.5	2.56534e-08	-0.8568	0.059	0.106	0.000501	Schwann cells 3 (NM)	CREM
RHOC.5	2.60412e-08	-0.33859	0.202	0.275	0.000509	Schwann cells 3 (NM)	RHOC
TMEM160	2.61507e-08	-0.75676	0.066	0.115	0.000511	Schwann cells 3 (NM)	TMEM160
NDUFA4L2.7	2.65625e-08	-0.57118	0.091	0.145	0.000519	Schwann cells 3 (NM)	NDUFA4L2
NME3.2	2.74593e-08	-0.6274	0.098	0.154	0.000536	Schwann cells 3 (NM)	NME3
KCNMB4.6	2.77269e-08	-0.73763	0.067	0.116	0.000542	Schwann cells 3 (NM)	KCNMB4
SSR1.6	2.82153e-08	-0.67423	0.072	0.122	0.000551	Schwann cells 3 (NM)	SSR1
CDC37.1	2.92771e-08	-0.46234	0.127	0.188	0.000572	Schwann cells 3 (NM)	CDC37
SEC61A1	3.05163e-08	-0.43048	0.109	0.169	0.000596	Schwann cells 3 (NM)	SEC61A1
NR2F2.7	3.08208e-08	-0.42503	0.123	0.184	0.000602	Schwann cells 3 (NM)	NR2F2
UBE2M.1	3.09391e-08	-0.34668	0.115	0.176	0.000604	Schwann cells 3 (NM)	UBE2M
HSPH1.5	3.09503e-08	-0.60208	0.062	0.111	0.000604	Schwann cells 3 (NM)	HSPH1
DHRS7	3.18576e-08	-0.63478	0.072	0.123	0.000622	Schwann cells 3 (NM)	DHRS7
NSMF.3	3.21227e-08	-0.62783	0.062	0.111	0.000627	Schwann cells 3 (NM)	NSMF
GLRX.6	3.22307e-08	-0.73951	0.055	0.101	0.000629	Schwann cells 3 (NM)	GLRX
SCCPDH.4	3.26634e-08	-0.63114	0.072	0.123	0.000638	Schwann cells 3 (NM)	SCCPDH
KTN1.5	3.28441e-08	-0.44012	0.073	0.125	0.000641	Schwann cells 3 (NM)	KTN1
PRAF2.5	3.29361e-08	-0.45514	0.096	0.153	0.000643	Schwann cells 3 (NM)	PRAF2
AVIL.7	3.31727e-08	-0.59399	0.08	0.132	0.000648	Schwann cells 3 (NM)	AVIL
PON2.4	3.35867e-08	-0.59856	0.07	0.12	0.000656	Schwann cells 3 (NM)	PON2
TMOD2.6	3.41506e-08	-0.52992	0.098	0.154	0.000667	Schwann cells 3 (NM)	TMOD2
MAP2K1.5	3.47365e-08	-0.64009	0.062	0.11	0.000678	Schwann cells 3 (NM)	MAP2K1
BIN1.4	3.53972e-08	-0.55307	0.091	0.146	0.000691	Schwann cells 3 (NM)	BIN1
SRSF5.1	3.55337e-08	-0.47207	0.095	0.151	0.000694	Schwann cells 3 (NM)	SRSF5
CNPY2.1	3.62004e-08	-0.67903	0.068	0.117	0.000707	Schwann cells 3 (NM)	CNPY2
BRI3	3.65016e-08	-0.29525	0.166	0.235	0.000713	Schwann cells 3 (NM)	BRI3
ITPK1.3	3.74372e-08	-0.47555	0.112	0.171	0.000731	Schwann cells 3 (NM)	ITPK1
AKAP6.7	3.80976e-08	-0.54453	0.088	0.142	0.000744	Schwann cells 3 (NM)	AKAP6
TMEM59	3.82566e-08	-0.29676	0.172	0.242	0.000747	Schwann cells 3 (NM)	TMEM59
C20orf27.5	3.891e-08	-0.32642	0.151	0.217	0.00076	Schwann cells 3 (NM)	C20orf27
C12orf57.5	3.93723e-08	-0.3635	0.152	0.217	0.000769	Schwann cells 3 (NM)	C12orf57
ATP5F1C.3	4.01359e-08	-0.61198	0.086	0.139	0.000784	Schwann cells 3 (NM)	ATP5F1C
CAB39.3	4.03952e-08	-0.68485	0.075	0.125	0.000789	Schwann cells 3 (NM)	CAB39
TSC22D1.6	4.08852e-08	-0.57831	0.098	0.153	0.000799	Schwann cells 3 (NM)	TSC22D1
POLR2F.4	4.10065e-08	-0.63561	0.067	0.115	0.000801	Schwann cells 3 (NM)	POLR2F
RHOQ.1	4.15508e-08	-0.36485	0.122	0.183	0.000812	Schwann cells 3 (NM)	RHOQ
NDUFV1	4.20086e-08	-0.45306	0.106	0.163	0.00082	Schwann cells 3 (NM)	NDUFV1
H2AFJ.5	4.24952e-08	-0.65027	0.082	0.133	0.00083	Schwann cells 3 (NM)	H2AFJ
SEC61B.4	4.26723e-08	-0.50532	0.104	0.161	0.000833	Schwann cells 3 (NM)	SEC61B
NDUFAF3.1	4.37697e-08	-0.50099	0.104	0.161	0.000855	Schwann cells 3 (NM)	NDUFAF3
EIF6	4.3902e-08	-0.56744	0.088	0.141	0.000857	Schwann cells 3 (NM)	EIF6
COL6A1.6	4.3906e-08	-0.42442	0.124	0.185	0.000858	Schwann cells 3 (NM)	COL6A1
MRPL27	4.53102e-08	-0.6895	0.056	0.101	0.000885	Schwann cells 3 (NM)	MRPL27
RAB2A.4	4.54237e-08	-0.47623	0.105	0.162	0.000887	Schwann cells 3 (NM)	RAB2A
TOMM6.3	4.57301e-08	-0.40409	0.106	0.163	0.000893	Schwann cells 3 (NM)	TOMM6
CTNNB1.7	4.60071e-08	-0.41916	0.119	0.178	0.000899	Schwann cells 3 (NM)	CTNNB1
VAMP3	4.62846e-08	-0.51824	0.08	0.133	0.000904	Schwann cells 3 (NM)	VAMP3
GSTK1.2	4.64925e-08	-0.58348	0.084	0.136	0.000908	Schwann cells 3 (NM)	GSTK1
HERPUD1.2	4.72827e-08	-0.72085	0.057	0.103	0.000923	Schwann cells 3 (NM)	HERPUD1
EMC4.3	4.91947e-08	-0.4457	0.099	0.155	0.000961	Schwann cells 3 (NM)	EMC4
PPP1CA	4.93926e-08	-0.39296	0.114	0.173	0.000965	Schwann cells 3 (NM)	PPP1CA
PTPRN.8	5.02789e-08	-0.2558	0.237	0.314	0.000982	Schwann cells 3 (NM)	PTPRN
PKIB.8	5.192e-08	-0.39491	0.154	0.219	0.001014	Schwann cells 3 (NM)	PKIB
EIF4H.3	5.20777e-08	-0.41344	0.119	0.18	0.001017	Schwann cells 3 (NM)	EIF4H
BLOC1S1.3	5.22771e-08	-0.31369	0.159	0.225	0.001021	Schwann cells 3 (NM)	BLOC1S1
CLSTN3.7	5.22796e-08	-0.5165	0.087	0.14	0.001021	Schwann cells 3 (NM)	CLSTN3
MRPS34.1	5.25e-08	-0.65413	0.064	0.111	0.001025	Schwann cells 3 (NM)	MRPS34
MVK.7	5.42331e-08	-0.60091	0.075	0.125	0.001059	Schwann cells 3 (NM)	MVK
TALDO1.2	5.49859e-08	-0.37046	0.146	0.21	0.001074	Schwann cells 3 (NM)	TALDO1
MBOAT7.3	5.5657e-08	-0.53116	0.083	0.136	0.001087	Schwann cells 3 (NM)	MBOAT7
FGL2.6	5.59186e-08	-0.62014	0.072	0.121	0.001092	Schwann cells 3 (NM)	FGL2
PSMD1.5	5.72674e-08	-0.56978	0.083	0.134	0.001118	Schwann cells 3 (NM)	PSMD1
RBM3.3	5.74355e-08	-0.56019	0.088	0.141	0.001122	Schwann cells 3 (NM)	RBM3
VPS28.2	5.84676e-08	-0.35486	0.134	0.196	0.001142	Schwann cells 3 (NM)	VPS28
ANAPC16.6	5.98119e-08	-0.60186	0.086	0.138	0.001168	Schwann cells 3 (NM)	ANAPC16
TERF2IP.6	6.08154e-08	-0.39505	0.123	0.183	0.001188	Schwann cells 3 (NM)	TERF2IP
APBB1.6	6.08329e-08	-0.36316	0.161	0.227	0.001188	Schwann cells 3 (NM)	APBB1
ERI3.1	6.15048e-08	-0.52974	0.073	0.123	0.001201	Schwann cells 3 (NM)	ERI3
MEGF9.4	6.33331e-08	-0.64126	0.073	0.122	0.001237	Schwann cells 3 (NM)	MEGF9
ATL1.7	6.3856e-08	-0.46467	0.114	0.171	0.001247	Schwann cells 3 (NM)	ATL1
C1orf198.7	6.39544e-08	-0.55709	0.078	0.128	0.001249	Schwann cells 3 (NM)	C1orf198
AZIN1.1	6.45106e-08	-0.47143	0.096	0.15	0.00126	Schwann cells 3 (NM)	AZIN1
CCT6A.4	6.4537e-08	-0.52583	0.088	0.141	0.00126	Schwann cells 3 (NM)	CCT6A
PAQR8.3	6.62223e-08	-0.61746	0.065	0.112	0.001293	Schwann cells 3 (NM)	PAQR8
CAPZB	6.80065e-08	-0.33053	0.146	0.21	0.001328	Schwann cells 3 (NM)	CAPZB
ECE1.6	6.82232e-08	-0.49845	0.09	0.143	0.001332	Schwann cells 3 (NM)	ECE1
UBE2S.5	6.96258e-08	-0.58225	0.078	0.129	0.00136	Schwann cells 3 (NM)	UBE2S
ARHGDIG.8	7.26568e-08	-0.37788	0.142	0.204	0.001419	Schwann cells 3 (NM)	ARHGDIG
POLD4.3	7.27757e-08	-0.4657	0.076	0.126	0.001421	Schwann cells 3 (NM)	POLD4
EIF4G1	7.32508e-08	-0.48906	0.108	0.164	0.001431	Schwann cells 3 (NM)	EIF4G1
NAP1L5.8	7.36283e-08	-0.44609	0.106	0.163	0.001438	Schwann cells 3 (NM)	NAP1L5
DCTN3.4	7.37692e-08	-0.48051	0.095	0.149	0.001441	Schwann cells 3 (NM)	DCTN3
CARD19.3	7.49036e-08	-0.56611	0.084	0.135	0.001463	Schwann cells 3 (NM)	CARD19
EMC7.2	7.53352e-08	-0.56227	0.068	0.116	0.001471	Schwann cells 3 (NM)	EMC7
ITFG1.5	7.55887e-08	-0.47182	0.099	0.154	0.001476	Schwann cells 3 (NM)	ITFG1
NHP2.1	7.71274e-08	-0.50891	0.099	0.153	0.001506	Schwann cells 3 (NM)	NHP2
TMEFF2.8	7.83337e-08	-0.41825	0.119	0.178	0.00153	Schwann cells 3 (NM)	TMEFF2
NDUFA6.3	8.22647e-08	-0.42001	0.107	0.164	0.001607	Schwann cells 3 (NM)	NDUFA6
ATL3	8.31288e-08	-0.58859	0.072	0.121	0.001624	Schwann cells 3 (NM)	ATL3
KLF6.6	8.50648e-08	-0.53022	0.09	0.142	0.001661	Schwann cells 3 (NM)	KLF6
CHCHD10.3	8.59016e-08	-0.25436	0.184	0.255	0.001678	Schwann cells 3 (NM)	CHCHD10
MCL1.7	9.05407e-08	-0.542	0.081	0.131	0.001768	Schwann cells 3 (NM)	MCL1
FYN.2	9.23982e-08	-0.65893	0.06	0.106	0.001805	Schwann cells 3 (NM)	FYN
SELENOK.1	9.31457e-08	-0.421	0.081	0.132	0.001819	Schwann cells 3 (NM)	SELENOK
BZW1.7	9.44321e-08	-0.56262	0.066	0.113	0.001844	Schwann cells 3 (NM)	BZW1
ID3.4	9.719e-08	-0.33902	0.18	0.246	0.001898	Schwann cells 3 (NM)	ID3
TXNDC17.3	1.00027e-07	-0.64887	0.064	0.111	0.001954	Schwann cells 3 (NM)	TXNDC17
CHGA.7	1.00963e-07	-0.5491	0.088	0.14	0.001972	Schwann cells 3 (NM)	CHGA
TTC3	1.03153e-07	-0.62395	0.08	0.129	0.002015	Schwann cells 3 (NM)	TTC3
PAIP2.1	1.04004e-07	-0.45099	0.112	0.168	0.002031	Schwann cells 3 (NM)	PAIP2
LAMB2.7	1.06161e-07	-0.64533	0.07	0.117	0.002073	Schwann cells 3 (NM)	LAMB2
ABCA2.7	1.09224e-07	-0.4915	0.096	0.149	0.002133	Schwann cells 3 (NM)	ABCA2
ATP5PD.2	1.09489e-07	-0.41343	0.111	0.167	0.002138	Schwann cells 3 (NM)	ATP5PD
CLPTM1	1.09695e-07	-0.62939	0.07	0.118	0.002142	Schwann cells 3 (NM)	CLPTM1
IFI16.5	1.1046e-07	-0.65884	0.07	0.117	0.002157	Schwann cells 3 (NM)	IFI16
MS4A6A.6	1.1412e-07	-0.67003	0.064	0.11	0.002229	Schwann cells 3 (NM)	MS4A6A
SLC25A6.1	1.17926e-07	-0.26523	0.198	0.268	0.002303	Schwann cells 3 (NM)	SLC25A6
SCAND1.1	1.21373e-07	-0.46435	0.098	0.152	0.002371	Schwann cells 3 (NM)	SCAND1
PLTP.5	1.22436e-07	-0.35881	0.159	0.223	0.002391	Schwann cells 3 (NM)	PLTP
RAB1A.1	1.27947e-07	-0.32956	0.138	0.2	0.002499	Schwann cells 3 (NM)	RAB1A
ARL3.1	1.28342e-07	-0.71119	0.058	0.102	0.002507	Schwann cells 3 (NM)	ARL3
OAT.8	1.28738e-07	-0.35843	0.13	0.189	0.002514	Schwann cells 3 (NM)	OAT
LINC02802.6	1.28766e-07	-0.64323	0.072	0.12	0.002515	Schwann cells 3 (NM)	LINC02802
ESD.3	1.28851e-07	-0.55482	0.062	0.108	0.002517	Schwann cells 3 (NM)	ESD
SPCS2.1	1.30471e-07	-0.41795	0.089	0.141	0.002548	Schwann cells 3 (NM)	SPCS2
TMEM259.1	1.33503e-07	-0.49315	0.096	0.148	0.002607	Schwann cells 3 (NM)	TMEM259
AUP1.2	1.36015e-07	-0.53833	0.077	0.126	0.002657	Schwann cells 3 (NM)	AUP1
SOD2.1	1.36818e-07	-0.35666	0.154	0.218	0.002672	Schwann cells 3 (NM)	SOD2
CHMP5.1	1.39963e-07	-0.48534	0.088	0.139	0.002734	Schwann cells 3 (NM)	CHMP5
HNRNPD.6	1.39995e-07	-0.57291	0.075	0.123	0.002734	Schwann cells 3 (NM)	HNRNPD
SFRP5.6	1.44559e-07	-0.60641	0.09	0.14	0.002823	Schwann cells 3 (NM)	SFRP5
GLO1.5	1.46189e-07	-0.46997	0.117	0.172	0.002855	Schwann cells 3 (NM)	GLO1
SNU13.1	1.46774e-07	-0.31819	0.156	0.22	0.002867	Schwann cells 3 (NM)	SNU13
CNST.6	1.53424e-07	-0.59952	0.06	0.105	0.002997	Schwann cells 3 (NM)	CNST
MPRIP.6	1.5437e-07	-0.5496	0.085	0.136	0.003015	Schwann cells 3 (NM)	MPRIP
LMBRD1.3	1.57569e-07	-0.43016	0.089	0.141	0.003077	Schwann cells 3 (NM)	LMBRD1
SRP9.1	1.59856e-07	-0.40859	0.104	0.159	0.003122	Schwann cells 3 (NM)	SRP9
ZYX.5	1.59957e-07	-0.53044	0.096	0.148	0.003124	Schwann cells 3 (NM)	ZYX
UBE2V1.2	1.62082e-07	-0.71388	0.059	0.103	0.003166	Schwann cells 3 (NM)	UBE2V1
SHC1.5	1.63879e-07	-0.42483	0.096	0.149	0.003201	Schwann cells 3 (NM)	SHC1
TM9SF3.1	1.64442e-07	-0.47107	0.083	0.133	0.003212	Schwann cells 3 (NM)	TM9SF3
GARS.5	1.66407e-07	-0.52164	0.083	0.132	0.00325	Schwann cells 3 (NM)	GARS
PLOD1.8	1.71951e-07	-0.73404	0.056	0.1	0.003358	Schwann cells 3 (NM)	PLOD1
SNHG8.4	1.73535e-07	-0.5513	0.072	0.119	0.003389	Schwann cells 3 (NM)	SNHG8
COL28A1.5	1.73646e-07	-0.56467	0.075	0.123	0.003391	Schwann cells 3 (NM)	COL28A1
EPS15.1	1.74131e-07	-0.44627	0.085	0.135	0.003401	Schwann cells 3 (NM)	EPS15
PRKACB.6	1.84288e-07	-0.41368	0.112	0.167	0.003599	Schwann cells 3 (NM)	PRKACB
MAP6.8	1.84632e-07	-0.51583	0.074	0.122	0.003606	Schwann cells 3 (NM)	MAP6
POLR2E	1.86604e-07	-0.37575	0.105	0.16	0.003645	Schwann cells 3 (NM)	POLR2E
VEGFB.4	1.86698e-07	-0.51006	0.083	0.133	0.003646	Schwann cells 3 (NM)	VEGFB
PITHD1.5	1.89455e-07	-0.46861	0.106	0.161	0.0037	Schwann cells 3 (NM)	PITHD1
UBE2V2.8	1.89913e-07	-0.55553	0.081	0.13	0.003709	Schwann cells 3 (NM)	UBE2V2
REEP2.7	1.96842e-07	-0.30417	0.146	0.208	0.003845	Schwann cells 3 (NM)	REEP2
LPAR1.4	1.96859e-07	-0.41469	0.088	0.138	0.003845	Schwann cells 3 (NM)	LPAR1
PHLDB1.6	1.97998e-07	-0.55432	0.082	0.131	0.003867	Schwann cells 3 (NM)	PHLDB1
DDX39B.3	1.98914e-07	-0.51774	0.086	0.136	0.003885	Schwann cells 3 (NM)	DDX39B
PSMC5	2.02683e-07	-0.35711	0.13	0.189	0.003959	Schwann cells 3 (NM)	PSMC5
TAX1BP1	2.08819e-07	-0.60864	0.059	0.103	0.004078	Schwann cells 3 (NM)	TAX1BP1
LRPAP1.2	2.09682e-07	-0.60426	0.074	0.121	0.004095	Schwann cells 3 (NM)	LRPAP1
TMEM151B.7	2.18308e-07	-0.53747	0.079	0.127	0.004264	Schwann cells 3 (NM)	TMEM151B
TOM1L2.2	2.22783e-07	-0.43041	0.085	0.136	0.004351	Schwann cells 3 (NM)	TOM1L2
NDUFV2.2	2.23105e-07	-0.4517	0.11	0.164	0.004357	Schwann cells 3 (NM)	NDUFV2
RAP1GDS1.7	2.28213e-07	-0.41513	0.112	0.167	0.004457	Schwann cells 3 (NM)	RAP1GDS1
PNMA1.5	2.31695e-07	-0.49708	0.072	0.12	0.004525	Schwann cells 3 (NM)	PNMA1
C18orf32.3	2.32848e-07	-0.48853	0.086	0.136	0.004548	Schwann cells 3 (NM)	C18orf32
VIP.8	2.39287e-07	-1.08518	0.246	0.301	0.004674	Schwann cells 3 (NM)	VIP
PHOX2A.7	2.39299e-07	-0.29408	0.172	0.237	0.004674	Schwann cells 3 (NM)	PHOX2A
VSIG4.4	2.42511e-07	-0.54408	0.08	0.128	0.004736	Schwann cells 3 (NM)	VSIG4
USP22	2.43778e-07	-0.45463	0.106	0.16	0.004761	Schwann cells 3 (NM)	USP22
BEX2.7	2.5071e-07	-0.45645	0.093	0.143	0.004897	Schwann cells 3 (NM)	BEX2
ASL.2	2.52836e-07	-0.60811	0.061	0.105	0.004938	Schwann cells 3 (NM)	ASL
PTGDS.6	2.53201e-07	-0.50136	0.564	0.592	0.004945	Schwann cells 3 (NM)	PTGDS
PSMC1.2	2.53505e-07	-0.48471	0.096	0.148	0.004951	Schwann cells 3 (NM)	PSMC1
GTF3A.3	2.54749e-07	-0.57772	0.072	0.119	0.004975	Schwann cells 3 (NM)	GTF3A
AP2B1.6	2.60098e-07	-0.42937	0.106	0.159	0.00508	Schwann cells 3 (NM)	AP2B1
FLOT2.3	2.6028e-07	-0.30193	0.156	0.22	0.005084	Schwann cells 3 (NM)	FLOT2
MIEN1.2	2.63164e-07	-0.67463	0.059	0.103	0.00514	Schwann cells 3 (NM)	MIEN1
NDUFB10	2.67749e-07	-0.31815	0.127	0.185	0.005229	Schwann cells 3 (NM)	NDUFB10
SLC38A2.1	2.74061e-07	-0.31498	0.16	0.223	0.005353	Schwann cells 3 (NM)	SLC38A2
AGAP3.2	2.87999e-07	-0.56651	0.07	0.116	0.005625	Schwann cells 3 (NM)	AGAP3
COMT.5	2.88394e-07	-0.52795	0.088	0.137	0.005633	Schwann cells 3 (NM)	COMT
TBC1D9B	2.89589e-07	-0.48125	0.074	0.121	0.005656	Schwann cells 3 (NM)	TBC1D9B
UBE2D2.1	2.90262e-07	-0.50654	0.092	0.142	0.005669	Schwann cells 3 (NM)	UBE2D2
SDF4.4	2.92282e-07	-0.497	0.084	0.133	0.005709	Schwann cells 3 (NM)	SDF4
TLN1.4	2.95095e-07	-0.42702	0.126	0.182	0.005764	Schwann cells 3 (NM)	TLN1
PDCD6	3.0683e-07	-0.6288	0.059	0.102	0.005993	Schwann cells 3 (NM)	PDCD6
ASPH.3	3.11322e-07	-0.53033	0.078	0.126	0.00608	Schwann cells 3 (NM)	ASPH
PPP1R12C.1	3.16297e-07	-0.49303	0.071	0.117	0.006178	Schwann cells 3 (NM)	PPP1R12C
RPS27L.1	3.18498e-07	-0.30376	0.127	0.185	0.006221	Schwann cells 3 (NM)	RPS27L
DDX24.5	3.23367e-07	-0.33638	0.107	0.161	0.006316	Schwann cells 3 (NM)	DDX24
SF3B1.6	3.30949e-07	-0.45172	0.075	0.122	0.006464	Schwann cells 3 (NM)	SF3B1
PSMA1.1	3.33325e-07	-0.39179	0.108	0.162	0.00651	Schwann cells 3 (NM)	PSMA1
NDUFA10.2	3.35175e-07	-0.47025	0.085	0.134	0.006546	Schwann cells 3 (NM)	NDUFA10
OAZ2.4	3.43676e-07	-0.49594	0.096	0.147	0.006712	Schwann cells 3 (NM)	OAZ2
NUCB1	3.43732e-07	-0.34698	0.119	0.175	0.006713	Schwann cells 3 (NM)	NUCB1
KRTCAP2.4	3.4471e-07	-0.38146	0.115	0.169	0.006733	Schwann cells 3 (NM)	KRTCAP2
PFN2.5	3.46354e-07	-0.3698	0.13	0.187	0.006765	Schwann cells 3 (NM)	PFN2
ZCCHC24.7	3.50735e-07	-0.52848	0.101	0.152	0.00685	Schwann cells 3 (NM)	ZCCHC24
POLR2A	3.56844e-07	-0.66699	0.067	0.111	0.00697	Schwann cells 3 (NM)	POLR2A
NCL.1	3.62302e-07	-0.36028	0.133	0.19	0.007076	Schwann cells 3 (NM)	NCL
EMP3.7	3.63869e-07	-0.59831	0.074	0.12	0.007107	Schwann cells 3 (NM)	EMP3
HEBP2.7	3.6505e-07	-0.29545	0.147	0.208	0.00713	Schwann cells 3 (NM)	HEBP2
ACO2.4	3.67045e-07	-0.32461	0.123	0.179	0.007169	Schwann cells 3 (NM)	ACO2
NUCKS1.3	3.75505e-07	-0.36976	0.133	0.19	0.007334	Schwann cells 3 (NM)	NUCKS1
FKBP3.5	3.81918e-07	-0.54072	0.07	0.115	0.007459	Schwann cells 3 (NM)	FKBP3
MYL9.6	3.89842e-07	-0.41731	0.212	0.279	0.007614	Schwann cells 3 (NM)	MYL9
B4GALT2.3	3.91268e-07	-0.54567	0.059	0.102	0.007642	Schwann cells 3 (NM)	B4GALT2
PFKL.4	3.97059e-07	-0.36593	0.122	0.178	0.007755	Schwann cells 3 (NM)	PFKL
YARS.3	3.97181e-07	-0.58126	0.064	0.107	0.007757	Schwann cells 3 (NM)	YARS
RAB5C.3	4.02954e-07	-0.42826	0.094	0.145	0.00787	Schwann cells 3 (NM)	RAB5C
DRAP1.1	4.06208e-07	-0.67301	0.061	0.103	0.007934	Schwann cells 3 (NM)	DRAP1
DUSP26.7	4.08889e-07	-0.65296	0.062	0.104	0.007986	Schwann cells 3 (NM)	DUSP26
HDLBP.1	4.12538e-07	-0.38248	0.14	0.198	0.008057	Schwann cells 3 (NM)	HDLBP
SNHG32.4	4.18466e-07	-0.60227	0.067	0.111	0.008173	Schwann cells 3 (NM)	SNHG32
WBP1	4.19166e-07	-0.62768	0.061	0.104	0.008187	Schwann cells 3 (NM)	WBP1
EEF1D.8	4.21658e-07	-0.26871	0.182	0.247	0.008235	Schwann cells 3 (NM)	EEF1D
ENTPD6.4	4.21726e-07	-0.51295	0.09	0.139	0.008237	Schwann cells 3 (NM)	ENTPD6
GRHPR.1	4.22838e-07	-0.43654	0.08	0.127	0.008258	Schwann cells 3 (NM)	GRHPR
APRT.3	4.24609e-07	-0.50245	0.075	0.122	0.008293	Schwann cells 3 (NM)	APRT
DCN.6	4.25145e-07	-0.32586	0.474	0.543	0.008304	Schwann cells 3 (NM)	DCN
FBLN5.4	4.28131e-07	-0.46081	0.066	0.111	0.008362	Schwann cells 3 (NM)	FBLN5
EEF1B2.7	4.33935e-07	-0.28754	0.211	0.278	0.008475	Schwann cells 3 (NM)	EEF1B2
NCOR2.5	4.37311e-07	-0.56843	0.071	0.116	0.008541	Schwann cells 3 (NM)	NCOR2
MMP24OS.5	4.51165e-07	-0.35556	0.122	0.177	0.008812	Schwann cells 3 (NM)	MMP24OS
FSTL3.5	4.63167e-07	-0.52154	0.082	0.129	0.009046	Schwann cells 3 (NM)	FSTL3
TXNL1.5	4.63825e-07	-0.4893	0.088	0.137	0.009059	Schwann cells 3 (NM)	TXNL1
ADCYAP1.6	4.64426e-07	-0.57268	0.092	0.141	0.009071	Schwann cells 3 (NM)	ADCYAP1
SYP.8	4.66959e-07	-0.26664	0.183	0.249	0.00912	Schwann cells 3 (NM)	SYP
TPM3.3	4.69156e-07	-0.29439	0.131	0.188	0.009163	Schwann cells 3 (NM)	TPM3
ATP6V1A.7	4.73663e-07	-0.30247	0.151	0.212	0.009251	Schwann cells 3 (NM)	ATP6V1A
GLUL.6	4.7434e-07	-0.25598	0.235	0.304	0.009264	Schwann cells 3 (NM)	GLUL
COPS4.4	4.74412e-07	-0.64848	0.059	0.1	0.009266	Schwann cells 3 (NM)	COPS4
TNS3.5	4.76829e-07	-0.57237	0.079	0.125	0.009313	Schwann cells 3 (NM)	TNS3
PDLIM2.3	4.77181e-07	-0.56851	0.08	0.126	0.00932	Schwann cells 3 (NM)	PDLIM2
CDK2AP1.3	4.78486e-07	-0.5005	0.089	0.138	0.009345	Schwann cells 3 (NM)	CDK2AP1
NDUFS2.4	4.81743e-07	-0.38147	0.085	0.134	0.009409	Schwann cells 3 (NM)	NDUFS2
MAP2.6	5.05688e-07	-0.31903	0.146	0.206	0.009877	Schwann cells 3 (NM)	MAP2
PDCD5.5	5.26406e-07	-0.42069	0.108	0.16	0.010281	Schwann cells 3 (NM)	PDCD5
RPN1.5	5.4106e-07	-0.47022	0.091	0.139	0.010567	Schwann cells 3 (NM)	RPN1
SND1	5.57249e-07	-0.51903	0.064	0.108	0.010884	Schwann cells 3 (NM)	SND1
JPT1.7	5.78694e-07	-0.31197	0.139	0.197	0.011302	Schwann cells 3 (NM)	JPT1
ATP6V1G2.8	5.80284e-07	-0.52038	0.077	0.123	0.011334	Schwann cells 3 (NM)	ATP6V1G2
SMIM26	5.84616e-07	-0.63534	0.061	0.103	0.011418	Schwann cells 3 (NM)	SMIM26
INPP5F.7	5.92098e-07	-0.46898	0.09	0.138	0.011564	Schwann cells 3 (NM)	INPP5F
FUS.4	5.99889e-07	-0.32092	0.122	0.177	0.011716	Schwann cells 3 (NM)	FUS
KDELR2.7	6.22791e-07	-0.40633	0.092	0.141	0.012164	Schwann cells 3 (NM)	KDELR2
ZFP36.5	6.30743e-07	-0.43227	0.111	0.163	0.012319	Schwann cells 3 (NM)	ZFP36
ARPC1A.2	6.45511e-07	-0.42442	0.088	0.136	0.012607	Schwann cells 3 (NM)	ARPC1A
SPOCK1.5	6.52948e-07	-0.59668	0.059	0.1	0.012753	Schwann cells 3 (NM)	SPOCK1
SREBF1.7	6.56618e-07	-0.57157	0.077	0.122	0.012824	Schwann cells 3 (NM)	SREBF1
YIPF3.2	6.59883e-07	-0.46275	0.11	0.161	0.012888	Schwann cells 3 (NM)	YIPF3
KRT10.3	6.67955e-07	-0.47816	0.061	0.103	0.013046	Schwann cells 3 (NM)	KRT10
GAS6.4	6.68816e-07	-0.29581	0.119	0.175	0.013063	Schwann cells 3 (NM)	GAS6
CHP1.5	6.75142e-07	-0.40046	0.109	0.161	0.013186	Schwann cells 3 (NM)	CHP1
GLG1.1	6.76902e-07	-0.38549	0.121	0.175	0.013221	Schwann cells 3 (NM)	GLG1
CBR1.2	6.89744e-07	-0.47555	0.102	0.152	0.013471	Schwann cells 3 (NM)	CBR1
ACTR1A.5	6.94803e-07	-0.28763	0.139	0.197	0.01357	Schwann cells 3 (NM)	ACTR1A
DOC2B.7	7.02843e-07	-0.39945	0.108	0.16	0.013727	Schwann cells 3 (NM)	DOC2B
SHISA5	7.1029e-07	-0.41167	0.119	0.172	0.013873	Schwann cells 3 (NM)	SHISA5
USP11.3	7.16656e-07	-0.54198	0.081	0.127	0.013997	Schwann cells 3 (NM)	USP11
AHSA1.3	7.2211e-07	-0.52667	0.07	0.114	0.014104	Schwann cells 3 (NM)	AHSA1
ARF4	7.32054e-07	-0.58641	0.067	0.11	0.014298	Schwann cells 3 (NM)	ARF4
PRKAG2.7	7.41449e-07	-0.48497	0.08	0.127	0.014481	Schwann cells 3 (NM)	PRKAG2
TCP1.3	7.7618e-07	-0.43351	0.097	0.146	0.01516	Schwann cells 3 (NM)	TCP1
PRDX3.1	7.77699e-07	-0.53331	0.075	0.12	0.015189	Schwann cells 3 (NM)	PRDX3
SF3B6.1	8.03229e-07	-0.59814	0.064	0.107	0.015688	Schwann cells 3 (NM)	SF3B6
DNAJB6.1	8.05615e-07	-0.46136	0.081	0.127	0.015734	Schwann cells 3 (NM)	DNAJB6
EIF5	8.07644e-07	-0.32394	0.117	0.171	0.015774	Schwann cells 3 (NM)	EIF5
PSMA6.1	8.32168e-07	-0.46024	0.096	0.144	0.016253	Schwann cells 3 (NM)	PSMA6
RER1.1	8.36403e-07	-0.5842	0.066	0.108	0.016336	Schwann cells 3 (NM)	RER1
CALU.7	8.38209e-07	-0.6104	0.066	0.108	0.016371	Schwann cells 3 (NM)	CALU
NRP1.5	8.51522e-07	-0.58013	0.064	0.106	0.016631	Schwann cells 3 (NM)	NRP1
MCRIP1.1	8.55723e-07	-0.50242	0.095	0.143	0.016713	Schwann cells 3 (NM)	MCRIP1
GADD45GIP1	8.67323e-07	-0.44853	0.109	0.16	0.01694	Schwann cells 3 (NM)	GADD45GIP1
NINJ1.4	8.97385e-07	-0.47408	0.083	0.128	0.017527	Schwann cells 3 (NM)	NINJ1
TMEM184B.4	9.02665e-07	-0.57592	0.074	0.118	0.01763	Schwann cells 3 (NM)	TMEM184B
SCP2.3	9.04894e-07	-0.38353	0.097	0.147	0.017673	Schwann cells 3 (NM)	SCP2
HM13.3	9.07082e-07	-0.46133	0.082	0.128	0.017716	Schwann cells 3 (NM)	HM13
PGM2L1.8	9.17211e-07	-0.38293	0.112	0.163	0.017914	Schwann cells 3 (NM)	PGM2L1
SGCE.5	9.17508e-07	-0.5979	0.064	0.106	0.01792	Schwann cells 3 (NM)	SGCE
SSU72	9.25191e-07	-0.34306	0.101	0.152	0.01807	Schwann cells 3 (NM)	SSU72
RHOB.3	9.35492e-07	-0.30943	0.154	0.213	0.018271	Schwann cells 3 (NM)	RHOB
NAP1L4.3	9.54362e-07	-0.45107	0.094	0.143	0.01864	Schwann cells 3 (NM)	NAP1L4
HES4.1	9.86433e-07	-0.54377	0.076	0.12	0.019266	Schwann cells 3 (NM)	HES4
ZNF706.2	9.97189e-07	-0.59436	0.068	0.11	0.019476	Schwann cells 3 (NM)	ZNF706
ADD3.6	1.0015e-06	-0.43233	0.113	0.164	0.01956	Schwann cells 3 (NM)	ADD3
RALY.1	1.06822e-06	-0.53906	0.085	0.13	0.020863	Schwann cells 3 (NM)	RALY
CYB5A	1.08439e-06	-0.34889	0.101	0.151	0.021179	Schwann cells 3 (NM)	CYB5A
RPS19BP1.2	1.08703e-06	-0.39046	0.111	0.162	0.021231	Schwann cells 3 (NM)	RPS19BP1
HRAS.3	1.09768e-06	-0.42703	0.081	0.127	0.021439	Schwann cells 3 (NM)	HRAS
PHOX2B.7	1.10432e-06	-0.51226	0.079	0.124	0.021568	Schwann cells 3 (NM)	PHOX2B
MDH2.2	1.12385e-06	-0.33198	0.146	0.202	0.02195	Schwann cells 3 (NM)	MDH2
PLPP3.6	1.13015e-06	-0.51791	0.077	0.121	0.022073	Schwann cells 3 (NM)	PLPP3
STK25.1	1.13675e-06	-0.45019	0.088	0.134	0.022202	Schwann cells 3 (NM)	STK25
TMEM50A.5	1.15658e-06	-0.56992	0.06	0.101	0.022589	Schwann cells 3 (NM)	TMEM50A
DDT.2	1.1584e-06	-0.27708	0.146	0.203	0.022625	Schwann cells 3 (NM)	DDT
SNHG14.7	1.1779e-06	-0.35596	0.108	0.159	0.023005	Schwann cells 3 (NM)	SNHG14
TUBB6	1.19548e-06	-0.58316	0.07	0.112	0.023349	Schwann cells 3 (NM)	TUBB6
CAPN1.2	1.20268e-06	-0.34587	0.104	0.154	0.023489	Schwann cells 3 (NM)	CAPN1
MAN2A2.5	1.22532e-06	-0.58834	0.073	0.116	0.023932	Schwann cells 3 (NM)	MAN2A2
XRCC5.1	1.22818e-06	-0.60824	0.08	0.123	0.023987	Schwann cells 3 (NM)	XRCC5
UBE2B.1	1.23014e-06	-0.41009	0.091	0.138	0.024026	Schwann cells 3 (NM)	UBE2B
AP1S2.5	1.23021e-06	-0.47373	0.096	0.144	0.024027	Schwann cells 3 (NM)	AP1S2
TPD52L2	1.24237e-06	-0.41952	0.068	0.111	0.024265	Schwann cells 3 (NM)	TPD52L2
SEPTIN9.6	1.29229e-06	-0.4823	0.078	0.123	0.02524	Schwann cells 3 (NM)	SEPTIN9
GLUD1.2	1.31468e-06	-0.54553	0.078	0.122	0.025677	Schwann cells 3 (NM)	GLUD1
CAST.4	1.32184e-06	-0.59535	0.068	0.11	0.025817	Schwann cells 3 (NM)	CAST
ZFAS1.6	1.3352e-06	-0.56251	0.074	0.117	0.026078	Schwann cells 3 (NM)	ZFAS1
EIF3B	1.34641e-06	-0.46576	0.081	0.126	0.026297	Schwann cells 3 (NM)	EIF3B
NCKAP1	1.37927e-06	-0.33516	0.101	0.15	0.026939	Schwann cells 3 (NM)	NCKAP1
OGA.1	1.40009e-06	-0.52056	0.073	0.116	0.027345	Schwann cells 3 (NM)	OGA
PSMB2.5	1.48455e-06	-0.40168	0.119	0.171	0.028995	Schwann cells 3 (NM)	PSMB2
C9orf16.2	1.48537e-06	-0.34781	0.146	0.202	0.029011	Schwann cells 3 (NM)	C9orf16
DUT	1.50243e-06	-0.48555	0.076	0.12	0.029344	Schwann cells 3 (NM)	DUT
PPP2CB.1	1.56087e-06	-0.33722	0.138	0.192	0.030485	Schwann cells 3 (NM)	PPP2CB
COPS7A.4	1.56491e-06	-0.60198	0.06	0.1	0.030564	Schwann cells 3 (NM)	COPS7A
ATP5MC1.1	1.56601e-06	-0.35068	0.106	0.155	0.030586	Schwann cells 3 (NM)	ATP5MC1
CTBP1	1.57351e-06	-0.54081	0.076	0.119	0.030732	Schwann cells 3 (NM)	CTBP1
CYCS.2	1.60845e-06	-0.4356	0.097	0.145	0.031415	Schwann cells 3 (NM)	CYCS
FKBP8.3	1.63628e-06	-0.35147	0.121	0.173	0.031958	Schwann cells 3 (NM)	FKBP8
AGPAT1.2	1.65429e-06	-0.5471	0.075	0.118	0.03231	Schwann cells 3 (NM)	AGPAT1
CUEDC2.5	1.674e-06	-0.44444	0.088	0.133	0.032695	Schwann cells 3 (NM)	CUEDC2
MVP.2	1.69816e-06	-0.43345	0.109	0.158	0.033167	Schwann cells 3 (NM)	MVP
PTPA	1.71353e-06	-0.57855	0.082	0.125	0.033467	Schwann cells 3 (NM)	PTPA
CDS2.7	1.77322e-06	-0.3359	0.124	0.177	0.034633	Schwann cells 3 (NM)	CDS2
NDUFAF8.1	1.77962e-06	-0.44513	0.083	0.128	0.034758	Schwann cells 3 (NM)	NDUFAF8
LYNX1.5	1.79951e-06	-0.2715	0.108	0.159	0.035146	Schwann cells 3 (NM)	LYNX1
TPM4.5	1.8077e-06	-0.33606	0.132	0.185	0.035306	Schwann cells 3 (NM)	TPM4
NRBP2.4	1.81547e-06	-0.49343	0.072	0.114	0.035458	Schwann cells 3 (NM)	NRBP2
PLXND1.8	1.82892e-06	-0.64738	0.067	0.108	0.035721	Schwann cells 3 (NM)	PLXND1
FGFR1.2	1.833e-06	-0.47227	0.082	0.126	0.0358	Schwann cells 3 (NM)	FGFR1
IL6ST.5	1.8633e-06	-0.32565	0.106	0.156	0.036392	Schwann cells 3 (NM)	IL6ST
PTEN.4	1.91664e-06	-0.45663	0.104	0.153	0.037434	Schwann cells 3 (NM)	PTEN
APOC1.4	1.91685e-06	-0.54752	0.085	0.13	0.037438	Schwann cells 3 (NM)	APOC1
AURKAIP1	1.95411e-06	-0.39809	0.109	0.158	0.038166	Schwann cells 3 (NM)	AURKAIP1
TMEM14A.8	1.98842e-06	-0.38036	0.088	0.134	0.038836	Schwann cells 3 (NM)	TMEM14A
PRMT2.2	2.01439e-06	-0.37066	0.132	0.185	0.039343	Schwann cells 3 (NM)	PRMT2
PAXX.5	2.01487e-06	-0.53122	0.064	0.104	0.039352	Schwann cells 3 (NM)	PAXX
CISD1.7	2.0316e-06	-0.45953	0.093	0.139	0.039679	Schwann cells 3 (NM)	CISD1
LGI3.6	2.06367e-06	-0.39945	0.08	0.124	0.040306	Schwann cells 3 (NM)	LGI3
TMEM230.2	2.07793e-06	-0.39265	0.116	0.166	0.040584	Schwann cells 3 (NM)	TMEM230
SAMHD1.6	2.08809e-06	-0.25851	0.154	0.211	0.040783	Schwann cells 3 (NM)	SAMHD1
KIF1B.7	2.09277e-06	-0.30663	0.134	0.187	0.040874	Schwann cells 3 (NM)	KIF1B
ATP1B3.3	2.09424e-06	-0.35276	0.092	0.139	0.040903	Schwann cells 3 (NM)	ATP1B3
CCT3.1	2.11863e-06	-0.33322	0.098	0.147	0.041379	Schwann cells 3 (NM)	CCT3
HADHB.1	2.1296e-06	-0.49402	0.089	0.134	0.041593	Schwann cells 3 (NM)	HADHB
IFNGR2.6	2.13768e-06	-0.49106	0.089	0.134	0.041751	Schwann cells 3 (NM)	IFNGR2
SCG3.8	2.24888e-06	-0.48274	0.081	0.125	0.043923	Schwann cells 3 (NM)	SCG3
MT1M.5	2.29662e-06	-0.5482	0.069	0.11	0.044855	Schwann cells 3 (NM)	MT1M
GAA.5	2.34533e-06	-0.59717	0.064	0.104	0.045807	Schwann cells 3 (NM)	GAA
RANGAP1.1	2.39631e-06	-0.53938	0.083	0.127	0.046802	Schwann cells 3 (NM)	RANGAP1
PRMT1.3	2.51535e-06	-0.51955	0.076	0.118	0.049127	Schwann cells 3 (NM)	PRMT1
SNHG5.6	2.55963e-06	-0.39503	0.105	0.153	0.049992	Schwann cells 3 (NM)	SNHG5
SNRPG.2	2.58151e-06	-0.45509	0.089	0.134	0.05042	Schwann cells 3 (NM)	SNRPG
RAD23B.1	2.64268e-06	-0.44519	0.088	0.133	0.051614	Schwann cells 3 (NM)	RAD23B
SYNGR2.7	2.66015e-06	-0.48145	0.065	0.106	0.051955	Schwann cells 3 (NM)	SYNGR2
PSMD2.5	2.696e-06	-0.27002	0.172	0.23	0.052656	Schwann cells 3 (NM)	PSMD2
COTL1.6	2.74112e-06	-0.48534	0.091	0.136	0.053537	Schwann cells 3 (NM)	COTL1
TMEM255A.7	2.75178e-06	-0.32756	0.123	0.174	0.053745	Schwann cells 3 (NM)	TMEM255A
TAC3.8	2.75677e-06	-0.39652	0.118	0.167	0.053842	Schwann cells 3 (NM)	TAC3
CAPZA2	2.87808e-06	-0.33905	0.111	0.16	0.056212	Schwann cells 3 (NM)	CAPZA2
B4GALNT4.5	2.92867e-06	-0.49567	0.07	0.111	0.0572	Schwann cells 3 (NM)	B4GALNT4
ATP8A1.6	2.98633e-06	-0.40711	0.085	0.13	0.058326	Schwann cells 3 (NM)	ATP8A1
FAM219B.7	3.05684e-06	-0.32588	0.103	0.151	0.059703	Schwann cells 3 (NM)	FAM219B
SCAMP5.5	3.0658e-06	-0.50371	0.088	0.132	0.059878	Schwann cells 3 (NM)	SCAMP5
PSMA2	3.06821e-06	-0.53118	0.085	0.129	0.059925	Schwann cells 3 (NM)	PSMA2
JTB.3	3.17214e-06	-0.40165	0.101	0.147	0.061955	Schwann cells 3 (NM)	JTB
COPE.1	3.18114e-06	-0.33309	0.114	0.163	0.062131	Schwann cells 3 (NM)	COPE
RELN.6	3.22017e-06	-0.49661	0.076	0.118	0.062893	Schwann cells 3 (NM)	RELN
B4GALNT1.3	3.27078e-06	-0.58132	0.063	0.102	0.063882	Schwann cells 3 (NM)	B4GALNT1
PEF1.3	3.2918e-06	-0.44244	0.083	0.127	0.064292	Schwann cells 3 (NM)	PEF1
SC5D.7	3.37995e-06	-0.39739	0.089	0.134	0.066014	Schwann cells 3 (NM)	SC5D
SRPX.7	3.38951e-06	-0.47592	0.072	0.113	0.066201	Schwann cells 3 (NM)	SRPX
SNHG16.4	3.43501e-06	-0.51635	0.074	0.115	0.067089	Schwann cells 3 (NM)	SNHG16
EGFL7.6	3.46531e-06	-0.39373	0.117	0.165	0.067681	Schwann cells 3 (NM)	EGFL7
SULT4A1.8	3.48106e-06	-0.30897	0.124	0.175	0.067988	Schwann cells 3 (NM)	SULT4A1
MARCH6.2	3.48679e-06	-0.42002	0.091	0.136	0.068101	Schwann cells 3 (NM)	2025-03-06
MFGE8.3	3.526e-06	-0.27418	0.147	0.201	0.068866	Schwann cells 3 (NM)	MFGE8
YBX1.8	3.56696e-06	-0.37863	0.112	0.161	0.069666	Schwann cells 3 (NM)	YBX1
PRKCA.5	3.59773e-06	-0.51996	0.069	0.109	0.070267	Schwann cells 3 (NM)	PRKCA
SORBS1.5	3.60697e-06	-0.39911	0.106	0.153	0.070448	Schwann cells 3 (NM)	SORBS1
GSTO1.1	3.62444e-06	-0.36198	0.101	0.147	0.070789	Schwann cells 3 (NM)	GSTO1
AP2A2.4	3.73057e-06	-0.2709	0.127	0.179	0.072862	Schwann cells 3 (NM)	AP2A2
SERP1.6	3.87665e-06	-0.55099	0.075	0.116	0.075715	Schwann cells 3 (NM)	SERP1
PDXK.1	3.9075e-06	-0.36566	0.097	0.143	0.076317	Schwann cells 3 (NM)	PDXK
GET1.5	4.02126e-06	-0.43191	0.079	0.121	0.078539	Schwann cells 3 (NM)	GET1
ATXN10.5	4.06303e-06	-0.3926	0.109	0.157	0.079355	Schwann cells 3 (NM)	ATXN10
SORT1.1	4.16454e-06	-0.43008	0.082	0.125	0.081338	Schwann cells 3 (NM)	SORT1
PHC2.5	4.1869e-06	-0.46355	0.091	0.134	0.081774	Schwann cells 3 (NM)	PHC2
APLP1.7	4.22553e-06	-0.47681	0.074	0.115	0.082529	Schwann cells 3 (NM)	APLP1
CYBRD1.5	4.28073e-06	-0.4474	0.1	0.145	0.083607	Schwann cells 3 (NM)	CYBRD1
NBL1.4	4.32459e-06	-0.30021	0.13	0.181	0.084464	Schwann cells 3 (NM)	NBL1
FGD5-AS1.5	4.32663e-06	-0.43566	0.085	0.129	0.084503	Schwann cells 3 (NM)	FGD5-AS1
GABBR1.6	4.3548e-06	-0.37003	0.098	0.143	0.085054	Schwann cells 3 (NM)	GABBR1
MTLN	4.4128e-06	-0.39428	0.101	0.147	0.086186	Schwann cells 3 (NM)	MTLN
RBIS.2	4.42485e-06	-0.51132	0.077	0.119	0.086422	Schwann cells 3 (NM)	RBIS
MRPS21.3	4.48283e-06	-0.29954	0.145	0.199	0.087554	Schwann cells 3 (NM)	MRPS21
PERP.4	4.50873e-06	-0.55091	0.063	0.101	0.08806	Schwann cells 3 (NM)	PERP
JUN.5	4.55318e-06	-0.45663	0.083	0.126	0.088928	Schwann cells 3 (NM)	JUN
MAPK8IP2.6	4.58158e-06	-0.41923	0.104	0.15	0.089483	Schwann cells 3 (NM)	MAPK8IP2
ADAR.1	4.64672e-06	-0.39726	0.101	0.147	0.090755	Schwann cells 3 (NM)	ADAR
LGMN.3	4.72662e-06	-0.41369	0.101	0.147	0.092316	Schwann cells 3 (NM)	LGMN
SCRG1.7	4.7426e-06	-0.44088	0.083	0.125	0.092628	Schwann cells 3 (NM)	SCRG1
CTDSP2.8	4.74268e-06	-0.56255	0.064	0.103	0.092629	Schwann cells 3 (NM)	CTDSP2
ARHGEF17.2	4.79757e-06	-0.45668	0.062	0.101	0.093701	Schwann cells 3 (NM)	ARHGEF17
CTSA	4.8208e-06	-0.30381	0.095	0.14	0.094155	Schwann cells 3 (NM)	CTSA
KPNB1	4.91922e-06	-0.42025	0.08	0.122	0.096077	Schwann cells 3 (NM)	KPNB1
REX1BD.2	4.94402e-06	-0.35425	0.11	0.158	0.096562	Schwann cells 3 (NM)	REX1BD
TLX2.7	4.97714e-06	-0.52685	0.065	0.104	0.097209	Schwann cells 3 (NM)	TLX2
ANO6.6	4.98066e-06	-0.35854	0.092	0.137	0.097277	Schwann cells 3 (NM)	ANO6
RRAS.6	4.99029e-06	-0.35129	0.109	0.156	0.097465	Schwann cells 3 (NM)	RRAS
MFSD1.5	5.02133e-06	-0.32702	0.106	0.153	0.098072	Schwann cells 3 (NM)	MFSD1
PTPRA.3	5.09835e-06	-0.43898	0.093	0.138	0.099576	Schwann cells 3 (NM)	PTPRA
SUMO3.1	5.12695e-06	-0.43454	0.099	0.144	0.100134	Schwann cells 3 (NM)	SUMO3
PGD.4	5.15966e-06	-0.40742	0.088	0.131	0.100773	Schwann cells 3 (NM)	PGD
TMEM179.5	5.18641e-06	-0.5171	0.064	0.103	0.101296	Schwann cells 3 (NM)	TMEM179
EPN1.1	5.31395e-06	-0.38722	0.09	0.134	0.103787	Schwann cells 3 (NM)	EPN1
SPAG9.1	5.45867e-06	-0.45835	0.072	0.112	0.106613	Schwann cells 3 (NM)	SPAG9
SEC11C.5	5.57005e-06	-0.38649	0.112	0.159	0.108789	Schwann cells 3 (NM)	SEC11C
TCTA.5	5.6037e-06	-0.53394	0.077	0.117	0.109446	Schwann cells 3 (NM)	TCTA
STOML1.4	5.6044e-06	-0.5964	0.064	0.102	0.10946	Schwann cells 3 (NM)	STOML1
YPEL5.6	5.77909e-06	-0.35963	0.108	0.155	0.112871	Schwann cells 3 (NM)	YPEL5
SOD3.3	5.80001e-06	-0.26276	0.161	0.216	0.11328	Schwann cells 3 (NM)	SOD3
CCDC124.1	5.92556e-06	-0.48897	0.068	0.107	0.115732	Schwann cells 3 (NM)	CCDC124
HIGD2A.1	5.9818e-06	-0.41451	0.085	0.128	0.116831	Schwann cells 3 (NM)	HIGD2A
RAP1B.1	5.99895e-06	-0.33173	0.093	0.138	0.117165	Schwann cells 3 (NM)	RAP1B
LIMS2.6	6.01945e-06	-0.62745	0.067	0.106	0.117566	Schwann cells 3 (NM)	LIMS2
DNAJC6.8	6.12213e-06	-0.29662	0.13	0.18	0.119571	Schwann cells 3 (NM)	DNAJC6
NMB.6	6.37438e-06	-0.29046	0.117	0.166	0.124498	Schwann cells 3 (NM)	NMB
LDLR.3	6.49978e-06	-0.50194	0.088	0.13	0.126947	Schwann cells 3 (NM)	LDLR
SRSF3.5	6.6915e-06	-0.29474	0.097	0.142	0.130692	Schwann cells 3 (NM)	SRSF3
TAF10.2	6.78275e-06	-0.43598	0.08	0.122	0.132474	Schwann cells 3 (NM)	TAF10
ANXA1.7	6.84907e-06	-0.31195	0.156	0.208	0.133769	Schwann cells 3 (NM)	ANXA1
HNRNPH3.7	6.87189e-06	-0.41024	0.064	0.102	0.134215	Schwann cells 3 (NM)	HNRNPH3
DUSP23.2	6.90002e-06	-0.45921	0.083	0.125	0.134764	Schwann cells 3 (NM)	DUSP23
AP2A1.1	6.95691e-06	-0.43146	0.091	0.134	0.135875	Schwann cells 3 (NM)	AP2A1
IDH3B.1	6.99666e-06	-0.59531	0.066	0.104	0.136652	Schwann cells 3 (NM)	IDH3B
SLC3A2.3	7.01512e-06	-0.35029	0.087	0.129	0.137012	Schwann cells 3 (NM)	SLC3A2
CCM2	7.04495e-06	-0.44372	0.072	0.112	0.137595	Schwann cells 3 (NM)	CCM2
FADS3.3	7.3506e-06	-0.31134	0.114	0.162	0.143565	Schwann cells 3 (NM)	FADS3
RAMP1.5	7.46446e-06	-0.43136	0.085	0.126	0.145788	Schwann cells 3 (NM)	RAMP1
SLC2A3.4	7.50807e-06	-0.41462	0.085	0.127	0.14664	Schwann cells 3 (NM)	SLC2A3
PSMD3.1	7.55186e-06	-0.43439	0.072	0.112	0.147495	Schwann cells 3 (NM)	PSMD3
GAL.7	7.68032e-06	-0.45727	0.132	0.179	0.150004	Schwann cells 3 (NM)	GAL
TMEM9	7.6912e-06	-0.351	0.078	0.119	0.150217	Schwann cells 3 (NM)	TMEM9
GOLM1.5	7.70883e-06	-0.38318	0.077	0.118	0.150561	Schwann cells 3 (NM)	GOLM1
CTTN.1	7.75073e-06	-0.52011	0.068	0.106	0.151379	Schwann cells 3 (NM)	CTTN
MRPS7.1	7.77623e-06	-0.54048	0.064	0.101	0.151878	Schwann cells 3 (NM)	MRPS7
ACSS2.4	7.83546e-06	-0.39624	0.079	0.12	0.153034	Schwann cells 3 (NM)	ACSS2
RDX.5	8.01609e-06	-0.46171	0.073	0.113	0.156562	Schwann cells 3 (NM)	RDX
VGLL4.5	8.14391e-06	-0.49941	0.072	0.111	0.159059	Schwann cells 3 (NM)	VGLL4
PHPT1.3	8.41952e-06	-0.38878	0.114	0.16	0.164442	Schwann cells 3 (NM)	PHPT1
SURF4.1	8.56219e-06	-0.47582	0.082	0.122	0.167228	Schwann cells 3 (NM)	SURF4
CERS2.3	8.64914e-06	-0.42	0.074	0.114	0.168926	Schwann cells 3 (NM)	CERS2
CMAS.6	8.70716e-06	-0.36372	0.094	0.138	0.17006	Schwann cells 3 (NM)	CMAS
PIGT	8.82319e-06	-0.45877	0.086	0.128	0.172326	Schwann cells 3 (NM)	PIGT
IFI44.5	8.85129e-06	-0.41511	0.075	0.115	0.172875	Schwann cells 3 (NM)	IFI44
PICALM.1	8.93525e-06	-0.48828	0.08	0.12	0.174514	Schwann cells 3 (NM)	PICALM
SNRPE.4	9.02727e-06	-0.49855	0.068	0.106	0.176312	Schwann cells 3 (NM)	SNRPE
HSPA1A.5	9.30188e-06	-0.26427	0.102	0.148	0.181675	Schwann cells 3 (NM)	HSPA1A
JOSD2.2	9.48343e-06	-0.44105	0.088	0.13	0.185221	Schwann cells 3 (NM)	JOSD2
TPGS2.7	9.59341e-06	-0.26284	0.114	0.162	0.187369	Schwann cells 3 (NM)	TPGS2
PPP2R5C.4	9.64325e-06	-0.38487	0.088	0.13	0.188342	Schwann cells 3 (NM)	PPP2R5C
RBM39.1	9.68289e-06	-0.42219	0.086	0.128	0.189117	Schwann cells 3 (NM)	RBM39
TOLLIP.4	9.73845e-06	-0.41271	0.102	0.146	0.190202	Schwann cells 3 (NM)	TOLLIP
PRKCSH.3	9.79493e-06	-0.52079	0.066	0.103	0.191305	Schwann cells 3 (NM)	PRKCSH
ARPC5L.5	1.01011e-05	-0.40411	0.07	0.108	0.197285	Schwann cells 3 (NM)	ARPC5L
NDUFB5.1	1.03981e-05	-0.51437	0.063	0.1	0.203086	Schwann cells 3 (NM)	NDUFB5
SRI	1.04569e-05	-0.35565	0.098	0.142	0.204235	Schwann cells 3 (NM)	SRI
COPA	1.04834e-05	-0.47728	0.07	0.109	0.204752	Schwann cells 3 (NM)	COPA
TMEM123.7	1.07403e-05	-0.40557	0.09	0.132	0.209769	Schwann cells 3 (NM)	TMEM123
CALD1.6	1.12939e-05	-0.30099	0.126	0.174	0.220581	Schwann cells 3 (NM)	CALD1
PSMB10.2	1.15061e-05	-0.4683	0.064	0.1	0.224727	Schwann cells 3 (NM)	PSMB10
SIGIRR.4	1.15414e-05	-0.5307	0.073	0.111	0.225415	Schwann cells 3 (NM)	SIGIRR
FBXW5	1.16641e-05	-0.38997	0.099	0.142	0.227812	Schwann cells 3 (NM)	FBXW5
UBE2N.4	1.17443e-05	-0.34933	0.086	0.128	0.229377	Schwann cells 3 (NM)	UBE2N
CYC1.1	1.20648e-05	-0.37258	0.091	0.134	0.235637	Schwann cells 3 (NM)	CYC1
DBNL.1	1.20928e-05	-0.39986	0.094	0.136	0.236185	Schwann cells 3 (NM)	DBNL
TMEM245.1	1.22103e-05	-0.49787	0.068	0.105	0.238479	Schwann cells 3 (NM)	TMEM245
POLR2I.2	1.2252e-05	-0.28002	0.113	0.159	0.239294	Schwann cells 3 (NM)	POLR2I
ENG.5	1.249e-05	-0.39729	0.117	0.162	0.243942	Schwann cells 3 (NM)	ENG
RAB14	1.24941e-05	-0.42985	0.085	0.126	0.244022	Schwann cells 3 (NM)	RAB14
PARP1.4	1.26175e-05	-0.40238	0.075	0.114	0.246432	Schwann cells 3 (NM)	PARP1
MBNL2.1	1.26666e-05	-0.3206	0.113	0.159	0.247392	Schwann cells 3 (NM)	MBNL2
AK1.1	1.27683e-05	-0.56461	0.067	0.103	0.249377	Schwann cells 3 (NM)	AK1
THRA.3	1.29246e-05	-0.38862	0.069	0.107	0.252431	Schwann cells 3 (NM)	THRA
SVIP.3	1.2952e-05	-0.52307	0.064	0.101	0.252966	Schwann cells 3 (NM)	SVIP
HNRNPM.3	1.32307e-05	-0.44065	0.08	0.119	0.258409	Schwann cells 3 (NM)	HNRNPM
NME1.4	1.32399e-05	-0.3321	0.104	0.147	0.258589	Schwann cells 3 (NM)	NME1
MGAT1.7	1.34561e-05	-0.46608	0.073	0.111	0.262811	Schwann cells 3 (NM)	MGAT1
SSR3.3	1.36316e-05	-0.38888	0.083	0.123	0.266239	Schwann cells 3 (NM)	SSR3
HSPB8.8	1.36392e-05	-0.34223	0.091	0.132	0.266387	Schwann cells 3 (NM)	HSPB8
PMM1.5	1.37037e-05	-0.47086	0.08	0.12	0.267646	Schwann cells 3 (NM)	PMM1
APOD.7	1.3747e-05	-0.39516	0.976	0.848	0.268493	Schwann cells 3 (NM)	APOD
TNFRSF1A.8	1.38138e-05	-0.29142	0.108	0.153	0.269798	Schwann cells 3 (NM)	TNFRSF1A
TNXB.6	1.39011e-05	-0.45021	0.069	0.106	0.271502	Schwann cells 3 (NM)	TNXB
CBX3.1	1.39478e-05	-0.38684	0.081	0.121	0.272415	Schwann cells 3 (NM)	CBX3
AOPEP.3	1.40267e-05	-0.4718	0.069	0.106	0.273955	Schwann cells 3 (NM)	AOPEP
ARPC4.1	1.42916e-05	-0.32938	0.121	0.167	0.279129	Schwann cells 3 (NM)	ARPC4
KIDINS220	1.44589e-05	-0.40407	0.079	0.118	0.282397	Schwann cells 3 (NM)	KIDINS220
TECR.4	1.49478e-05	-0.45301	0.083	0.123	0.291945	Schwann cells 3 (NM)	TECR
IFI30.7	1.49617e-05	-0.50499	0.071	0.108	0.292217	Schwann cells 3 (NM)	IFI30
TM7SF2.5	1.51639e-05	-0.47868	0.081	0.12	0.296166	Schwann cells 3 (NM)	TM7SF2
RAB3A.7	1.51774e-05	-0.35868	0.095	0.137	0.296429	Schwann cells 3 (NM)	RAB3A
SV2B.8	1.52944e-05	-0.28497	0.125	0.171	0.298715	Schwann cells 3 (NM)	SV2B
GNG11.4	1.56125e-05	-0.4257	0.07	0.107	0.304928	Schwann cells 3 (NM)	GNG11
G3BP2.5	1.5648e-05	-0.36192	0.108	0.152	0.305622	Schwann cells 3 (NM)	G3BP2
PLEKHB1.5	1.56844e-05	-0.44569	0.092	0.133	0.306332	Schwann cells 3 (NM)	PLEKHB1
CCND3.4	1.61154e-05	-0.28583	0.106	0.151	0.31475	Schwann cells 3 (NM)	CCND3
MX1.2	1.6671e-05	-0.27392	0.097	0.14	0.325601	Schwann cells 3 (NM)	MX1
SH3GLB2.3	1.69504e-05	-0.30793	0.124	0.17	0.331058	Schwann cells 3 (NM)	SH3GLB2
SRSF2.2	1.73426e-05	-0.40773	0.096	0.138	0.338718	Schwann cells 3 (NM)	SRSF2
POLR2J.2	1.7348e-05	-0.45422	0.07	0.107	0.338823	Schwann cells 3 (NM)	POLR2J
GAS5.6	1.75548e-05	-0.3794	0.098	0.141	0.342863	Schwann cells 3 (NM)	GAS5
STAT1.1	1.76163e-05	-0.3911	0.077	0.115	0.344064	Schwann cells 3 (NM)	STAT1
PFDN2.1	1.78342e-05	-0.50346	0.065	0.101	0.34832	Schwann cells 3 (NM)	PFDN2
TAX1BP3.6	1.78537e-05	-0.58645	0.074	0.111	0.348701	Schwann cells 3 (NM)	TAX1BP3
STAT6.4	1.78827e-05	-0.43105	0.067	0.104	0.349267	Schwann cells 3 (NM)	STAT6
RAB3B.8	1.79897e-05	-0.40036	0.083	0.122	0.351357	Schwann cells 3 (NM)	RAB3B
CAPRIN1	1.9016e-05	-0.46635	0.073	0.111	0.371402	Schwann cells 3 (NM)	CAPRIN1
MAPRE3.7	1.91449e-05	-0.34761	0.096	0.138	0.373918	Schwann cells 3 (NM)	MAPRE3
FCGR2A.6	1.94756e-05	-0.45336	0.072	0.109	0.380378	Schwann cells 3 (NM)	FCGR2A
NDUFA5.6	1.95219e-05	-0.33558	0.111	0.155	0.381283	Schwann cells 3 (NM)	NDUFA5
GDE1.5	1.9599e-05	-0.4548	0.072	0.109	0.382789	Schwann cells 3 (NM)	GDE1
BANF1.1	1.99022e-05	-0.40048	0.07	0.108	0.388711	Schwann cells 3 (NM)	BANF1
HARS.4	2.01359e-05	-0.47908	0.067	0.103	0.393273	Schwann cells 3 (NM)	HARS
OAF.5	2.01588e-05	-0.44899	0.08	0.119	0.393722	Schwann cells 3 (NM)	OAF
RNF130.5	2.01896e-05	-0.30396	0.103	0.146	0.394322	Schwann cells 3 (NM)	RNF130
BRK1.1	2.06169e-05	-0.28622	0.125	0.171	0.402669	Schwann cells 3 (NM)	BRK1
HLA-DRB5.7	2.06409e-05	-0.49247	0.079	0.117	0.403137	Schwann cells 3 (NM)	HLA-DRB5
ECH1.3	2.08384e-05	-0.34993	0.07	0.107	0.406995	Schwann cells 3 (NM)	ECH1
PHB.1	2.0915e-05	-0.36951	0.087	0.127	0.408491	Schwann cells 3 (NM)	PHB
UHMK1.4	2.10821e-05	-0.38848	0.08	0.119	0.411755	Schwann cells 3 (NM)	UHMK1
MGAT5.5	2.16392e-05	-0.45592	0.077	0.114	0.422635	Schwann cells 3 (NM)	MGAT5
GRSF1.2	2.17672e-05	-0.45008	0.075	0.113	0.425136	Schwann cells 3 (NM)	GRSF1
COPS6	2.18528e-05	-0.43447	0.073	0.11	0.426806	Schwann cells 3 (NM)	COPS6
EIF3A.4	2.19147e-05	-0.45676	0.067	0.103	0.428016	Schwann cells 3 (NM)	EIF3A
CCL14.6	2.22745e-05	-0.53704	0.07	0.106	0.435044	Schwann cells 3 (NM)	CCL14
ST13	2.22843e-05	-0.26952	0.135	0.182	0.435234	Schwann cells 3 (NM)	ST13
AMFR	2.23005e-05	-0.40944	0.073	0.11	0.435551	Schwann cells 3 (NM)	AMFR
TNFRSF21.6	2.23109e-05	-0.50435	0.064	0.1	0.435755	Schwann cells 3 (NM)	TNFRSF21
LHFPL6.6	2.24393e-05	-0.36887	0.085	0.125	0.438263	Schwann cells 3 (NM)	LHFPL6
PUF60.2	2.2482e-05	-0.35456	0.105	0.147	0.439095	Schwann cells 3 (NM)	PUF60
HACD3.5	2.26734e-05	-0.55252	0.082	0.119	0.442834	Schwann cells 3 (NM)	HACD3
MXRA8.7	2.35843e-05	-0.33428	0.108	0.151	0.460625	Schwann cells 3 (NM)	MXRA8
TCF25.1	2.43455e-05	-0.31969	0.139	0.186	0.475492	Schwann cells 3 (NM)	TCF25
ATP6V1D.5	2.43852e-05	-0.48272	0.07	0.106	0.476268	Schwann cells 3 (NM)	ATP6V1D
ARHGAP35.1	2.47013e-05	-0.41935	0.079	0.117	0.482442	Schwann cells 3 (NM)	ARHGAP35
AP1M1.4	2.47803e-05	-0.32319	0.109	0.152	0.483985	Schwann cells 3 (NM)	AP1M1
MAPK8IP3.5	2.5565e-05	-0.31746	0.112	0.155	0.499309	Schwann cells 3 (NM)	MAPK8IP3
GRB2.1	2.5628e-05	-0.39056	0.101	0.142	0.50054	Schwann cells 3 (NM)	GRB2
SLC7A14.7	2.63172e-05	-0.45609	0.084	0.122	0.514001	Schwann cells 3 (NM)	SLC7A14
MT1X.3	2.6323e-05	-0.30401	0.096	0.138	0.514115	Schwann cells 3 (NM)	MT1X
ERGIC3.4	2.63952e-05	-0.45511	0.066	0.102	0.515525	Schwann cells 3 (NM)	ERGIC3
RBM8A	2.64235e-05	-0.31398	0.077	0.116	0.516078	Schwann cells 3 (NM)	RBM8A
CDK2AP2.4	2.64815e-05	-0.36908	0.082	0.121	0.51721	Schwann cells 3 (NM)	CDK2AP2
DCLK1.8	2.66601e-05	-0.27557	0.089	0.13	0.520699	Schwann cells 3 (NM)	DCLK1
POLE4.2	2.71458e-05	-0.41888	0.079	0.117	0.530184	Schwann cells 3 (NM)	POLE4
ECHS1.3	2.74093e-05	-0.33122	0.109	0.151	0.53533	Schwann cells 3 (NM)	ECHS1
ATP1A2.6	2.7809e-05	-0.37546	0.087	0.126	0.543138	Schwann cells 3 (NM)	ATP1A2
USP9X.2	2.797e-05	-0.42405	0.08	0.117	0.546282	Schwann cells 3 (NM)	USP9X
RAB18.5	2.79967e-05	-0.40116	0.089	0.128	0.546804	Schwann cells 3 (NM)	RAB18
PRPF8.3	2.813e-05	-0.31503	0.105	0.147	0.549407	Schwann cells 3 (NM)	PRPF8
GNG12.1	2.91894e-05	-0.32641	0.114	0.157	0.570098	Schwann cells 3 (NM)	GNG12
EVL.4	2.91992e-05	-0.29492	0.112	0.156	0.57029	Schwann cells 3 (NM)	EVL
RBFOX2.6	2.98798e-05	-0.36402	0.1	0.141	0.583582	Schwann cells 3 (NM)	RBFOX2
PTP4A2.5	3.0178e-05	-0.40252	0.085	0.123	0.589406	Schwann cells 3 (NM)	PTP4A2
DYNC1LI2	3.06765e-05	-0.25282	0.143	0.191	0.599142	Schwann cells 3 (NM)	DYNC1LI2
MRPL33.3	3.15318e-05	-0.37124	0.086	0.125	0.615848	Schwann cells 3 (NM)	MRPL33
ABLIM1.1	3.29469e-05	-0.38627	0.088	0.128	0.643485	Schwann cells 3 (NM)	ABLIM1
ETFB.4	3.34191e-05	-0.39635	0.085	0.124	0.652708	Schwann cells 3 (NM)	ETFB
HLA-DMA.7	3.59435e-05	-0.41659	0.085	0.123	0.702012	Schwann cells 3 (NM)	HLA-DMA
TUFM	3.62575e-05	-0.30736	0.139	0.185	0.708145	Schwann cells 3 (NM)	TUFM
EGLN2	3.66345e-05	-0.44552	0.071	0.107	0.715508	Schwann cells 3 (NM)	EGLN2
VKORC1.5	3.76047e-05	-0.2913	0.087	0.126	0.734457	Schwann cells 3 (NM)	VKORC1
ADRM1	3.80963e-05	-0.55803	0.072	0.107	0.744059	Schwann cells 3 (NM)	ADRM1
EHD3.5	3.84054e-05	-0.45467	0.07	0.105	0.750096	Schwann cells 3 (NM)	EHD3
OGFRL1.7	3.84315e-05	-0.38434	0.085	0.124	0.750606	Schwann cells 3 (NM)	OGFRL1
MYADM.4	3.87681e-05	-0.31929	0.083	0.121	0.757179	Schwann cells 3 (NM)	MYADM
PSMD13.1	3.94618e-05	-0.49109	0.077	0.113	0.770728	Schwann cells 3 (NM)	PSMD13
PDIA3.1	4.01666e-05	-0.32273	0.109	0.151	0.784494	Schwann cells 3 (NM)	PDIA3
SSR2.6	4.03017e-05	-0.36703	0.082	0.119	0.787132	Schwann cells 3 (NM)	SSR2
PCBP3.6	4.03632e-05	-0.34418	0.088	0.126	0.788334	Schwann cells 3 (NM)	PCBP3
DMAC1	4.05258e-05	-0.39611	0.077	0.114	0.79151	Schwann cells 3 (NM)	DMAC1
CCT7	4.13311e-05	-0.28068	0.131	0.176	0.807238	Schwann cells 3 (NM)	CCT7
RAB5B	4.16153e-05	-0.32867	0.099	0.14	0.812789	Schwann cells 3 (NM)	RAB5B
IRF2BP2.6	4.17699e-05	-0.40241	0.088	0.127	0.815809	Schwann cells 3 (NM)	IRF2BP2
EWSR1.4	4.3173e-05	-0.47474	0.067	0.101	0.843212	Schwann cells 3 (NM)	EWSR1
ANK3.4	4.36062e-05	-0.48486	0.071	0.106	0.851673	Schwann cells 3 (NM)	ANK3
IGKC.6	4.36773e-05	-2.00594	0.09	0.125	0.853062	Schwann cells 3 (NM)	IGKC
RAB10.2	4.48227e-05	-0.31026	0.082	0.12	0.875432	Schwann cells 3 (NM)	RAB10
SH3BP5.2	4.54809e-05	-0.41783	0.083	0.12	0.888287	Schwann cells 3 (NM)	SH3BP5
HAND2-AS1.6	4.66551e-05	-0.31782	0.093	0.132	0.911221	Schwann cells 3 (NM)	HAND2-AS1
UBE2L3	4.84241e-05	-0.28936	0.101	0.142	0.945772	Schwann cells 3 (NM)	UBE2L3
VPS51	4.89114e-05	-0.4563	0.072	0.107	0.955288	Schwann cells 3 (NM)	VPS51
METTL7A.6	4.9447e-05	-0.32718	0.1	0.14	0.965749	Schwann cells 3 (NM)	METTL7A
CMPK1.2	5.00739e-05	-0.26364	0.114	0.157	0.977993	Schwann cells 3 (NM)	CMPK1
LAPTM5.6	5.03449e-05	-0.26698	0.159	0.207	0.983286	Schwann cells 3 (NM)	LAPTM5
SST.6	5.24556e-05	-0.76181	0.141	0.183	1	Schwann cells 3 (NM)	SST
NUDC	5.2556e-05	-0.38844	0.078	0.114	1	Schwann cells 3 (NM)	NUDC
ZCCHC17.6	5.36437e-05	-0.40944	0.067	0.101	1	Schwann cells 3 (NM)	ZCCHC17
CLTB.3	5.39819e-05	-0.25491	0.156	0.204	1	Schwann cells 3 (NM)	CLTB
MTURN.2	5.56311e-05	-0.29086	0.106	0.147	1	Schwann cells 3 (NM)	MTURN
CCN2.6	5.66351e-05	-0.53606	0.081	0.117	1	Schwann cells 3 (NM)	CCN2
SNX17.3	5.7225e-05	-0.35471	0.091	0.13	1	Schwann cells 3 (NM)	SNX17
ZNHIT1	5.791e-05	-0.30666	0.125	0.168	1	Schwann cells 3 (NM)	ZNHIT1
DNAJB2.1	5.79187e-05	-0.29718	0.098	0.138	1	Schwann cells 3 (NM)	DNAJB2
GPR155.3	5.84883e-05	-0.45525	0.072	0.106	1	Schwann cells 3 (NM)	GPR155
TMEM120A.1	6.02524e-05	-0.42232	0.087	0.124	1	Schwann cells 3 (NM)	TMEM120A
GRK2.4	6.10038e-05	-0.43685	0.077	0.112	1	Schwann cells 3 (NM)	GRK2
ZMIZ1.2	6.19611e-05	-0.38539	0.07	0.104	1	Schwann cells 3 (NM)	ZMIZ1
ENY2	6.50751e-05	-0.42061	0.068	0.102	1	Schwann cells 3 (NM)	ENY2
MSRB2.4	6.51594e-05	-0.32002	0.093	0.132	1	Schwann cells 3 (NM)	MSRB2
UQCRC2.1	6.57751e-05	-0.28391	0.094	0.133	1	Schwann cells 3 (NM)	UQCRC2
MAPT.8	6.71514e-05	-0.34129	0.098	0.137	1	Schwann cells 3 (NM)	MAPT
PPP3CB.5	6.7225e-05	-0.33209	0.083	0.119	1	Schwann cells 3 (NM)	PPP3CB
LIPA.5	6.94276e-05	-0.41305	0.068	0.102	1	Schwann cells 3 (NM)	LIPA
MRPL57	6.97516e-05	-0.43863	0.071	0.105	1	Schwann cells 3 (NM)	MRPL57
KCNC4.7	7.11019e-05	-0.33765	0.098	0.136	1	Schwann cells 3 (NM)	KCNC4
CEBPB.7	7.22352e-05	-0.29929	0.096	0.134	1	Schwann cells 3 (NM)	CEBPB
ACSL4.5	7.34808e-05	-0.39893	0.072	0.106	1	Schwann cells 3 (NM)	ACSL4
SLC25A5.3	7.3555e-05	-0.36274	0.08	0.115	1	Schwann cells 3 (NM)	SLC25A5
SRM.2	7.37461e-05	-0.45053	0.072	0.105	1	Schwann cells 3 (NM)	SRM
SLC25A39	7.4018e-05	-0.42531	0.067	0.1	1	Schwann cells 3 (NM)	SLC25A39
TIMM8B.1	7.47849e-05	-0.33221	0.085	0.121	1	Schwann cells 3 (NM)	TIMM8B
KLF2.6	7.53508e-05	-0.55847	0.073	0.107	1	Schwann cells 3 (NM)	KLF2
CRTAP.8	7.92515e-05	-0.42506	0.071	0.105	1	Schwann cells 3 (NM)	CRTAP
UFC1.4	8.10054e-05	-0.39329	0.081	0.117	1	Schwann cells 3 (NM)	UFC1
PDE4DIP.4	8.21625e-05	-0.44029	0.077	0.112	1	Schwann cells 3 (NM)	PDE4DIP
NDUFS8	8.2656e-05	-0.25094	0.111	0.152	1	Schwann cells 3 (NM)	NDUFS8
C14orf132.6	8.31045e-05	-0.31194	0.099	0.138	1	Schwann cells 3 (NM)	C14orf132
CRMP1.7	8.32123e-05	-0.38922	0.07	0.103	1	Schwann cells 3 (NM)	CRMP1
PSMC6.1	8.33009e-05	-0.31179	0.08	0.115	1	Schwann cells 3 (NM)	PSMC6
SEC62.4	8.41473e-05	-0.26954	0.117	0.158	1	Schwann cells 3 (NM)	SEC62
ABHD12.4	8.62516e-05	-0.42359	0.078	0.113	1	Schwann cells 3 (NM)	ABHD12
TMEM248.1	8.69957e-05	-0.29475	0.09	0.127	1	Schwann cells 3 (NM)	TMEM248
EPAS1.6	8.75369e-05	-0.39795	0.096	0.134	1	Schwann cells 3 (NM)	EPAS1
ILF2	8.87677e-05	-0.33513	0.078	0.113	1	Schwann cells 3 (NM)	ILF2
TMEM189.3	8.9795e-05	-0.37531	0.069	0.102	1	Schwann cells 3 (NM)	TMEM189
ST6GALNAC6.5	9.11142e-05	-0.38039	0.079	0.114	1	Schwann cells 3 (NM)	ST6GALNAC6
ARVCF.3	9.35428e-05	-0.38071	0.07	0.103	1	Schwann cells 3 (NM)	ARVCF
NBDY.5	9.47205e-05	-0.35633	0.096	0.133	1	Schwann cells 3 (NM)	NBDY
HADHA.1	0.0001	-0.25601	0.129	0.171	1	Schwann cells 3 (NM)	HADHA
B3GAT3.1	0.0001	-0.34541	0.097	0.134	1	Schwann cells 3 (NM)	B3GAT3
C11orf96.7	0.000101	-0.37971	0.127	0.17	1	Schwann cells 3 (NM)	C11orf96
SPTBN2.5	0.000103	-0.34416	0.075	0.11	1	Schwann cells 3 (NM)	SPTBN2
BLOC1S2.6	0.000105	-0.3973	0.07	0.103	1	Schwann cells 3 (NM)	BLOC1S2
SLC9A6.7	0.000105	-0.41532	0.072	0.105	1	Schwann cells 3 (NM)	SLC9A6
H1FX.6	0.000106	-0.30015	0.136	0.179	1	Schwann cells 3 (NM)	H1FX
NFKBIA.5	0.000108	-0.38798	0.074	0.108	1	Schwann cells 3 (NM)	NFKBIA
PLXNB2.8	0.000108	-0.45647	0.08	0.115	1	Schwann cells 3 (NM)	PLXNB2
DEGS1.3	0.000109	-0.3224	0.084	0.12	1	Schwann cells 3 (NM)	DEGS1
SUGT1.1	0.000109	-0.43001	0.07	0.102	1	Schwann cells 3 (NM)	SUGT1
PYURF.1	0.000111	-0.34101	0.077	0.112	1	Schwann cells 3 (NM)	PYURF
TM9SF2.1	0.000116	-0.35653	0.092	0.128	1	Schwann cells 3 (NM)	TM9SF2
PDLIM4.5	0.000116	-0.38322	0.095	0.131	1	Schwann cells 3 (NM)	PDLIM4
FUNDC2	0.000119	-0.3693	0.089	0.125	1	Schwann cells 3 (NM)	FUNDC2
COL4A2.7	0.000121	-0.38785	0.099	0.136	1	Schwann cells 3 (NM)	COL4A2
SEPTIN2.5	0.000123	-0.26081	0.118	0.159	1	Schwann cells 3 (NM)	SEPTIN2
STMN4.8	0.000123	-0.45038	0.072	0.104	1	Schwann cells 3 (NM)	STMN4
SHISA4.4	0.000126	-0.35615	0.077	0.112	1	Schwann cells 3 (NM)	SHISA4
PDAP1.1	0.00013	-0.31887	0.081	0.116	1	Schwann cells 3 (NM)	PDAP1
GPS1.1	0.00013	-0.42818	0.075	0.108	1	Schwann cells 3 (NM)	GPS1
CYGB.6	0.000132	-0.27309	0.094	0.131	1	Schwann cells 3 (NM)	CYGB
NOL3.4	0.000133	-0.39453	0.069	0.101	1	Schwann cells 3 (NM)	NOL3
CCL2.5	0.000134	-0.32985	0.104	0.141	1	Schwann cells 3 (NM)	CCL2
EIF3H.4	0.000135	-0.3177	0.091	0.127	1	Schwann cells 3 (NM)	EIF3H
SSBP1.1	0.000136	-0.40635	0.072	0.104	1	Schwann cells 3 (NM)	SSBP1
EPB41L1.7	0.000139	-0.28365	0.104	0.142	1	Schwann cells 3 (NM)	EPB41L1
TMEM167A.2	0.000141	-0.30403	0.074	0.107	1	Schwann cells 3 (NM)	TMEM167A
DHX30.1	0.000143	-0.35311	0.071	0.103	1	Schwann cells 3 (NM)	DHX30
HP1BP3.7	0.000144	-0.28941	0.081	0.115	1	Schwann cells 3 (NM)	HP1BP3
BAD	0.000152	-0.30715	0.098	0.135	1	Schwann cells 3 (NM)	BAD
FXYD5.6	0.000154	-0.31313	0.079	0.113	1	Schwann cells 3 (NM)	FXYD5
STAT2.5	0.000155	-0.40935	0.076	0.109	1	Schwann cells 3 (NM)	STAT2
CAPN2.1	0.000155	-0.32793	0.088	0.123	1	Schwann cells 3 (NM)	CAPN2
SPRYD3.1	0.000158	-0.28837	0.091	0.127	1	Schwann cells 3 (NM)	SPRYD3
TFRC.5	0.000165	-0.32044	0.078	0.112	1	Schwann cells 3 (NM)	TFRC
PCNP.3	0.00017	-0.27319	0.109	0.148	1	Schwann cells 3 (NM)	PCNP
MDK.4	0.000171	-0.37883	0.085	0.12	1	Schwann cells 3 (NM)	MDK
NDRG3.5	0.000172	-0.32119	0.08	0.114	1	Schwann cells 3 (NM)	NDRG3
OTUB1.2	0.000175	-0.32937	0.091	0.127	1	Schwann cells 3 (NM)	OTUB1
KIF5B.4	0.000175	-0.30658	0.082	0.116	1	Schwann cells 3 (NM)	KIF5B
BABAM1.2	0.000177	-0.33586	0.091	0.125	1	Schwann cells 3 (NM)	BABAM1
EIF2S2.2	0.000177	-0.35572	0.073	0.106	1	Schwann cells 3 (NM)	EIF2S2
ARMCX3.4	0.000183	-0.30733	0.078	0.112	1	Schwann cells 3 (NM)	ARMCX3
CLASP2.5	0.000184	-0.27624	0.084	0.119	1	Schwann cells 3 (NM)	CLASP2
IMMT.5	0.000188	-0.33594	0.072	0.105	1	Schwann cells 3 (NM)	IMMT
PTTG1IP.5	0.000191	-0.31071	0.11	0.148	1	Schwann cells 3 (NM)	PTTG1IP
IP6K2.3	0.000192	-0.34101	0.078	0.111	1	Schwann cells 3 (NM)	IP6K2
ADI1.3	0.0002	-0.28568	0.091	0.125	1	Schwann cells 3 (NM)	ADI1
YBX3.8	0.000204	-0.40952	0.07	0.102	1	Schwann cells 3 (NM)	YBX3
SYPL1.5	0.000206	-0.32374	0.086	0.12	1	Schwann cells 3 (NM)	SYPL1
VWF.8	0.000208	-0.59099	0.112	0.146	1	Schwann cells 3 (NM)	VWF
AP1B1	0.000213	-0.33222	0.096	0.132	1	Schwann cells 3 (NM)	AP1B1
CTSF.4	0.000214	-0.41951	0.081	0.114	1	Schwann cells 3 (NM)	CTSF
RUNDC3A.6	0.000221	-0.2888	0.108	0.145	1	Schwann cells 3 (NM)	RUNDC3A
DNAJC5.2	0.000223	-0.41322	0.073	0.105	1	Schwann cells 3 (NM)	DNAJC5
GANAB.2	0.000225	-0.42519	0.083	0.116	1	Schwann cells 3 (NM)	GANAB
VCL.7	0.000244	-0.31369	0.081	0.114	1	Schwann cells 3 (NM)	VCL
SPINT2.5	0.000245	-0.2937	0.082	0.115	1	Schwann cells 3 (NM)	SPINT2
VPS29	0.000253	-0.25463	0.091	0.126	1	Schwann cells 3 (NM)	VPS29
NID1.8	0.000258	-0.37945	0.072	0.103	1	Schwann cells 3 (NM)	NID1
SRSF9.5	0.000258	-0.4233	0.075	0.106	1	Schwann cells 3 (NM)	SRSF9
EGR1.7	0.000279	-0.46651	0.088	0.12	1	Schwann cells 3 (NM)	EGR1
GNG10.1	0.000287	-0.4188	0.07	0.101	1	Schwann cells 3 (NM)	GNG10
PPP2R5B.6	0.00029	-0.30887	0.096	0.131	1	Schwann cells 3 (NM)	PPP2R5B
CD68.6	0.000303	-0.31731	0.079	0.111	1	Schwann cells 3 (NM)	CD68
SHC2.5	0.000305	-0.34066	0.075	0.106	1	Schwann cells 3 (NM)	SHC2
ERLEC1.3	0.000307	-0.28818	0.07	0.101	1	Schwann cells 3 (NM)	ERLEC1
RNH1.6	0.000311	-0.26116	0.117	0.155	1	Schwann cells 3 (NM)	RNH1
CCT8.4	0.000318	-0.25416	0.088	0.122	1	Schwann cells 3 (NM)	CCT8
AKR1C2.6	0.000334	-0.34738	0.086	0.119	1	Schwann cells 3 (NM)	AKR1C2
CYP1B1.7	0.00034	-0.3473	0.085	0.117	1	Schwann cells 3 (NM)	CYP1B1
ABHD17A.4	0.000344	-0.25406	0.078	0.11	1	Schwann cells 3 (NM)	ABHD17A
CCSER2.5	0.000346	-0.27183	0.097	0.132	1	Schwann cells 3 (NM)	CCSER2
FAM20C.2	0.000351	-0.39577	0.098	0.132	1	Schwann cells 3 (NM)	FAM20C
BAALC.7	0.000352	-0.32168	0.102	0.137	1	Schwann cells 3 (NM)	BAALC
LY6E.6	0.00036	-0.29323	0.12	0.157	1	Schwann cells 3 (NM)	LY6E
CSNK1D	0.00036	-0.27486	0.085	0.118	1	Schwann cells 3 (NM)	CSNK1D
CTXN1.7	0.00037	-0.28554	0.071	0.101	1	Schwann cells 3 (NM)	CTXN1
GBA.3	0.00037	-0.37826	0.077	0.109	1	Schwann cells 3 (NM)	GBA
COA3.2	0.000371	-0.34436	0.074	0.105	1	Schwann cells 3 (NM)	COA3
NFE2L2.8	0.000375	-0.30565	0.084	0.116	1	Schwann cells 3 (NM)	NFE2L2
RBMS3.2	0.000376	-0.29925	0.096	0.13	1	Schwann cells 3 (NM)	RBMS3
MRPL20	0.000383	-0.25555	0.132	0.171	1	Schwann cells 3 (NM)	MRPL20
EDIL3.4	0.000398	-0.30169	0.085	0.117	1	Schwann cells 3 (NM)	EDIL3
ARMCX2.5	0.000402	-0.33053	0.072	0.103	1	Schwann cells 3 (NM)	ARMCX2
FSCN1.4	0.000412	-0.31063	0.077	0.108	1	Schwann cells 3 (NM)	FSCN1
SF3B2.3	0.000431	-0.34745	0.085	0.117	1	Schwann cells 3 (NM)	SF3B2
PRELID1.3	0.000432	-0.36514	0.075	0.105	1	Schwann cells 3 (NM)	PRELID1
RETREG1.3	0.000443	-0.33699	0.073	0.103	1	Schwann cells 3 (NM)	RETREG1
OLFML2A.5	0.000452	-0.31755	0.095	0.128	1	Schwann cells 3 (NM)	OLFML2A
PYGB.3	0.000487	-0.39338	0.079	0.109	1	Schwann cells 3 (NM)	PYGB
BMPR2.3	0.000489	-0.30107	0.083	0.114	1	Schwann cells 3 (NM)	BMPR2
PHB2.4	0.000499	-0.25549	0.093	0.127	1	Schwann cells 3 (NM)	PHB2
ENSA	0.000513	-0.29093	0.085	0.117	1	Schwann cells 3 (NM)	ENSA
MAST1.7	0.000515	-0.25527	0.083	0.115	1	Schwann cells 3 (NM)	MAST1
STX12.3	0.000516	-0.2963	0.077	0.107	1	Schwann cells 3 (NM)	STX12
CDIP1.3	0.000519	-0.25465	0.083	0.114	1	Schwann cells 3 (NM)	CDIP1
PSME2.6	0.000529	-0.389	0.083	0.114	1	Schwann cells 3 (NM)	PSME2
EIF3F.6	0.000545	-0.25336	0.101	0.135	1	Schwann cells 3 (NM)	EIF3F
USF2.5	0.000548	-0.41614	0.073	0.102	1	Schwann cells 3 (NM)	USF2
2025-03-02	0.000566	-0.3671	0.08	0.111	1	Schwann cells 3 (NM)	2025-03-02
C1orf43	0.000567	-0.26543	0.096	0.128	1	Schwann cells 3 (NM)	C1orf43
WIPF1.5	0.000575	-0.39121	0.075	0.105	1	Schwann cells 3 (NM)	WIPF1
POLR2G.2	0.000576	-0.30661	0.075	0.104	1	Schwann cells 3 (NM)	POLR2G
CADM1.2	0.000595	-0.38344	0.077	0.106	1	Schwann cells 3 (NM)	CADM1
TMEM141.4	0.000604	-0.26635	0.085	0.117	1	Schwann cells 3 (NM)	TMEM141
NACAD.6	0.00061	-0.27311	0.104	0.137	1	Schwann cells 3 (NM)	NACAD
STK11	0.000612	-0.33644	0.073	0.102	1	Schwann cells 3 (NM)	STK11
ALDH1A1.5	0.000638	-0.29612	0.102	0.135	1	Schwann cells 3 (NM)	ALDH1A1
G6PC3.4	0.000646	-0.27069	0.117	0.152	1	Schwann cells 3 (NM)	G6PC3
H2AFV.4	0.000656	-0.30488	0.081	0.111	1	Schwann cells 3 (NM)	H2AFV
GNAQ.2	0.000667	-0.2982	0.096	0.129	1	Schwann cells 3 (NM)	GNAQ
WFS1.3	0.000673	-0.3154	0.075	0.104	1	Schwann cells 3 (NM)	WFS1
HEXA.4	0.000687	-0.34132	0.073	0.102	1	Schwann cells 3 (NM)	HEXA
VPS4A	0.000694	-0.30921	0.077	0.106	1	Schwann cells 3 (NM)	VPS4A
ILF3.4	0.000718	-0.31163	0.08	0.11	1	Schwann cells 3 (NM)	ILF3
ALKBH7.1	0.000732	-0.29653	0.089	0.12	1	Schwann cells 3 (NM)	ALKBH7
DMD.5	0.000733	-0.35035	0.079	0.108	1	Schwann cells 3 (NM)	DMD
SNRPC.2	0.000752	-0.26746	0.072	0.101	1	Schwann cells 3 (NM)	SNRPC
THOC7.4	0.000767	-0.38241	0.072	0.1	1	Schwann cells 3 (NM)	THOC7
SMPD1.3	0.000792	-0.29127	0.077	0.106	1	Schwann cells 3 (NM)	SMPD1
LAMC1.7	0.000803	-0.35153	0.089	0.119	1	Schwann cells 3 (NM)	LAMC1
DDX1	0.000826	-0.32937	0.074	0.102	1	Schwann cells 3 (NM)	DDX1
TGFBI.7	0.000862	-0.31295	0.112	0.145	1	Schwann cells 3 (NM)	TGFBI
TOMM34.6	0.000863	-0.31241	0.073	0.102	1	Schwann cells 3 (NM)	TOMM34
SCRN1.3	0.000963	-0.30408	0.09	0.12	1	Schwann cells 3 (NM)	SCRN1
FXR2.5	0.00098	-0.27877	0.085	0.114	1	Schwann cells 3 (NM)	FXR2
GLS.5	0.000985	-0.27133	0.096	0.128	1	Schwann cells 3 (NM)	GLS
ATP6V1H.5	0.001029	-0.27497	0.077	0.105	1	Schwann cells 3 (NM)	ATP6V1H
MEA1.2	0.001029	-0.32278	0.083	0.112	1	Schwann cells 3 (NM)	MEA1
SELENOF.3	0.001067	-0.27314	0.106	0.139	1	Schwann cells 3 (NM)	SELENOF
ACAT1	0.001088	-0.33166	0.075	0.102	1	Schwann cells 3 (NM)	ACAT1
JKAMP.3	0.001119	-0.25678	0.077	0.106	1	Schwann cells 3 (NM)	JKAMP
SESN3.1	0.001141	-0.29199	0.072	0.1	1	Schwann cells 3 (NM)	SESN3
SLCO2B1.6	0.001144	-0.26295	0.101	0.132	1	Schwann cells 3 (NM)	SLCO2B1
MT-ND4L.8	0.001263	0.425382	0.193	0.165	1	Schwann cells 3 (NM)	MT-ND4L
STX7.2	0.001271	-0.3838	0.075	0.102	1	Schwann cells 3 (NM)	STX7
EIF2S3.5	0.001279	-0.26915	0.075	0.103	1	Schwann cells 3 (NM)	EIF2S3
GRK3.5	0.001285	-0.25223	0.08	0.109	1	Schwann cells 3 (NM)	GRK3
TACC1.7	0.001292	-0.25666	0.106	0.138	1	Schwann cells 3 (NM)	TACC1
MAF.8	0.001313	-0.25887	0.098	0.128	1	Schwann cells 3 (NM)	MAF
RTF2.1	0.001365	-0.30925	0.093	0.122	1	Schwann cells 3 (NM)	RTF2
GPAA1.5	0.001381	-0.28284	0.083	0.111	1	Schwann cells 3 (NM)	GPAA1
TMED2.6	0.00144	-0.26982	0.088	0.118	1	Schwann cells 3 (NM)	TMED2
WDR13.5	0.001597	-0.31285	0.075	0.102	1	Schwann cells 3 (NM)	WDR13
PTPRN2.6	0.001615	-0.26595	0.083	0.111	1	Schwann cells 3 (NM)	PTPRN2
NOP56.2	0.001631	-0.27611	0.075	0.102	1	Schwann cells 3 (NM)	NOP56
RTRAF.1	0.001707	-0.26264	0.088	0.116	1	Schwann cells 3 (NM)	RTRAF
CTDSP1.8	0.001729	-0.2646	0.077	0.105	1	Schwann cells 3 (NM)	CTDSP1
STAT3.1	0.001763	-0.32061	0.078	0.105	1	Schwann cells 3 (NM)	STAT3
ALKBH5.5	0.001804	-0.31241	0.074	0.1	1	Schwann cells 3 (NM)	ALKBH5
NUDT3.2	0.001845	-0.27299	0.09	0.118	1	Schwann cells 3 (NM)	NUDT3
AEBP1.6	0.00193	-0.29474	0.087	0.115	1	Schwann cells 3 (NM)	AEBP1
CAMK2N2.7	0.001934	-0.25835	0.091	0.12	1	Schwann cells 3 (NM)	CAMK2N2
NPY.8	0.001955	-0.35917	0.98	0.914	1	Schwann cells 3 (NM)	NPY
LASP1.5	0.001975	-0.29331	0.083	0.11	1	Schwann cells 3 (NM)	LASP1
RAP1A.7	0.002029	-0.32032	0.077	0.103	1	Schwann cells 3 (NM)	RAP1A
RETREG2.2	0.002532	-0.29279	0.096	0.123	1	Schwann cells 3 (NM)	RETREG2
MFSD6.7	0.002724	-0.26358	0.089	0.116	1	Schwann cells 3 (NM)	MFSD6
EIF3G.6	0.002758	-0.25878	0.093	0.12	1	Schwann cells 3 (NM)	EIF3G
SLC2A1.6	0.003306	-0.56744	0.124	0.152	1	Schwann cells 3 (NM)	SLC2A1
LMAN2.8	0.003349	-0.25944	0.083	0.108	1	Schwann cells 3 (NM)	LMAN2
SERPINF1.6	0.003371	-0.26178	0.143	0.175	1	Schwann cells 3 (NM)	SERPINF1
UBE2I.5	0.003655	-0.25916	0.085	0.111	1	Schwann cells 3 (NM)	UBE2I
CHD4.4	0.003704	-0.31099	0.076	0.1	1	Schwann cells 3 (NM)	CHD4
NELFE.3	0.004272	-0.25137	0.08	0.105	1	Schwann cells 3 (NM)	NELFE
SEPTIN8.5	0.004824	-0.29062	0.08	0.104	1	Schwann cells 3 (NM)	SEPTIN8
PAPOLA.3	0.004829	-0.2501	0.086	0.111	1	Schwann cells 3 (NM)	PAPOLA
VMP1.4	0.004975	-0.29874	0.086	0.111	1	Schwann cells 3 (NM)	VMP1
FXR1.4	0.006715	-0.26934	0.084	0.108	1	Schwann cells 3 (NM)	FXR1
PNRC1.8	0.0071	-0.27342	0.083	0.107	1	Schwann cells 3 (NM)	PNRC1
ACKR1.6	0.007595	-0.4233	0.087	0.109	1	Schwann cells 3 (NM)	ACKR1
SGCB.5	0.007813	-0.2599	0.091	0.114	1	Schwann cells 3 (NM)	SGCB
TBC1D9.6	0.007939	-0.25035	0.084	0.107	1	Schwann cells 3 (NM)	TBC1D9
CFD.4	0	3.1388	0.763	0.178	0	Adipocytes	CFD
PLA2G2A.1	0	5.1433	0.564	0.029	0	Adipocytes	PLA2G2A
FABP4	0	4.69271	0.532	0.041	0	Adipocytes	FABP4
FBLN1.1	0	3.93567	0.549	0.059	0	Adipocytes	FBLN1
MGP.7	0	2.71782	0.607	0.14	0	Adipocytes	MGP
IGFBP5.7	0	2.47432	0.624	0.192	0	Adipocytes	IGFBP5
CXCL12.5	0	2.77909	0.549	0.135	0	Adipocytes	CXCL12
EFEMP1.1	0	3.61254	0.396	0.045	0	Adipocytes	EFEMP1
CXCL14.1	0	3.08428	0.303	0.038	0	Adipocytes	CXCL14
SFRP2	0	4.45544	0.205	0.011	0	Adipocytes	SFRP2
PLIN1	0	4.70108	0.193	0.01	0	Adipocytes	PLIN1
SLPI	0	3.89691	0.194	0.015	0	Adipocytes	SLPI
G0S2	0	4.56759	0.155	0.008	0	Adipocytes	G0S2
ADIPOQ	0	5.05201	0.144	0.005	0	Adipocytes	ADIPOQ
CIDEC	0	4.89514	0.115	0.004	0	Adipocytes	CIDEC
GPD1	4.3317e-289	4.93393	0.102	0.004	8.46025e-285	Adipocytes	GPD1
TUBA1A.8	2.46757e-260	-1.27164	0.783	0.948	4.8194e-256	Adipocytes	TUBA1A
NNMT.5	3.88964e-246	2.55237	0.359	0.082	7.59685e-242	Adipocytes	NNMT
ADH1B.7	2.19462e-242	2.0408	0.563	0.199	4.28632e-238	Adipocytes	ADH1B
PRG4	1.10235e-239	4.56149	0.101	0.006	2.153e-235	Adipocytes	PRG4
MGST1	2.54325e-229	3.12284	0.213	0.031	4.96723e-225	Adipocytes	MGST1
C3.5	3.59216e-213	2.00084	0.611	0.27	7.01584e-209	Adipocytes	C3
CCDC80	2.66058e-211	3.31194	0.167	0.021	5.19638e-207	Adipocytes	CCDC80
UCHL1.8	3.44802e-209	-1.2668	0.767	0.909	6.73433e-205	Adipocytes	UCHL1
C7.1	1.53126e-201	2.44116	0.322	0.078	2.99069e-197	Adipocytes	C7
PODN.4	2.38694e-201	2.35135	0.334	0.083	4.66194e-197	Adipocytes	PODN
TUBA1B.7	1.02888e-194	-1.01878	0.757	0.93	2.00951e-190	Adipocytes	TUBA1B
STMN2.9	2.737e-189	-1.50913	0.515	0.805	5.34563e-185	Adipocytes	STMN2
IGFBP6.6	3.09431e-183	1.48866	0.568	0.228	6.04349e-179	Adipocytes	IGFBP6
MYOC	1.23078e-181	3.79189	0.1	0.008	2.40383e-177	Adipocytes	MYOC
NEFL.9	7.31968e-181	-1.46573	0.52	0.804	1.42961e-176	Adipocytes	NEFL
CD36	1.84076e-179	2.76906	0.199	0.034	3.59519e-175	Adipocytes	CD36
TUBB2A.9	3.17841e-176	-1.27447	0.58	0.84	6.20775e-172	Adipocytes	TUBB2A
EEF1A1.7	5.91818e-171	0.731581	0.99	0.908	1.15588e-166	Adipocytes	EEF1A1
PRPH.8	4.60462e-166	-1.26247	0.565	0.829	8.99328e-162	Adipocytes	PRPH
MAP1B.9	2.45057e-164	-1.25768	0.574	0.828	4.78621e-160	Adipocytes	MAP1B
H19.1	1.29696e-156	2.50367	0.232	0.051	2.53309e-152	Adipocytes	H19
VWF.9	6.11313e-155	2.16636	0.388	0.133	1.19396e-150	Adipocytes	VWF
NPY.9	1.53427e-150	-1.29453	0.866	0.92	2.99659e-146	Adipocytes	NPY
DCN.7	5.99351e-150	1.28313	0.777	0.528	1.17059e-145	Adipocytes	DCN
TUBB2B.9	6.87927e-148	-1.6117	0.273	0.644	1.34359e-143	Adipocytes	TUBB2B
SERPINF1.7	5.80837e-147	1.86321	0.424	0.161	1.13443e-142	Adipocytes	SERPINF1
EGR1.8	1.96707e-145	2.14843	0.338	0.108	3.84189e-141	Adipocytes	EGR1
CHGB.8	3.06775e-143	-1.92603	0.258	0.611	5.99163e-139	Adipocytes	CHGB
SVEP1	7.1988e-142	3.15343	0.117	0.015	1.406e-137	Adipocytes	SVEP1
TUBB3.7	1.22809e-139	-1.07799	0.524	0.809	2.39858e-135	Adipocytes	TUBB3
CAV1.4	1.29435e-138	2.05494	0.284	0.08	2.52799e-134	Adipocytes	CAV1
MEDAG	4.98648e-133	3.05653	0.105	0.013	9.7391e-129	Adipocytes	MEDAG
GNAS.9	3.59848e-130	-1.01964	0.692	0.858	7.02819e-126	Adipocytes	GNAS
ATP1A1.9	2.38426e-127	-1.45721	0.329	0.655	4.6567e-123	Adipocytes	ATP1A1
GSN.8	2.97708e-127	1.14187	0.792	0.592	5.81454e-123	Adipocytes	GSN
IGF1	1.32746e-126	2.89021	0.123	0.019	2.59266e-122	Adipocytes	IGF1
YWHAH.9	3.53328e-125	-1.33891	0.322	0.66	6.90084e-121	Adipocytes	YWHAH
TAGLN.7	2.11708e-124	1.2464	0.545	0.26	4.13487e-120	Adipocytes	TAGLN
AOC3	1.65769e-121	2.94966	0.109	0.015	3.23764e-117	Adipocytes	AOC3
THY1.8	2.18904e-121	-1.07412	0.514	0.789	4.27542e-117	Adipocytes	THY1
GAPDH.6	3.06811e-121	-0.75268	0.791	0.922	5.99233e-117	Adipocytes	GAPDH
HSP90AA1.8	6.3162e-120	-0.97551	0.583	0.822	1.23362e-115	Adipocytes	HSP90AA1
AEBP1.7	1.88121e-118	1.9263	0.309	0.103	3.67419e-114	Adipocytes	AEBP1
NDRG4.9	1.75322e-116	-1.73801	0.212	0.539	3.42422e-112	Adipocytes	NDRG4
S100B.7	3.30034e-116	-1.45922	0.292	0.624	6.4459e-112	Adipocytes	S100B
CALM2.7	5.29983e-116	-0.8823	0.551	0.82	1.03511e-111	Adipocytes	CALM2
EMP1.5	1.12457e-115	1.91661	0.315	0.108	2.1964e-111	Adipocytes	EMP1
NEFH.8	6.72657e-115	-1.55583	0.244	0.571	1.31377e-110	Adipocytes	NEFH
ZFP36.6	2.68084e-110	1.91462	0.37	0.15	5.23595e-106	Adipocytes	ZFP36
YWHAG.9	2.9067e-110	-1.30338	0.307	0.625	5.67707e-106	Adipocytes	YWHAG
RPL13.7	1.07635e-108	0.741524	0.909	0.783	2.10221e-104	Adipocytes	RPL13
ADAMTS1.2	1.92781e-108	2.05702	0.256	0.08	3.76521e-104	Adipocytes	ADAMTS1
RTN1.9	1.03953e-106	-1.71657	0.183	0.5	2.0303e-102	Adipocytes	RTN1
HSPB6	8.25718e-106	2.16778	0.186	0.046	1.61271e-101	Adipocytes	HSPB6
TH.9	2.10713e-105	-1.45957	0.294	0.596	4.11544e-101	Adipocytes	TH
NEFM.9	8.53123e-105	-1.47409	0.264	0.572	1.66624e-100	Adipocytes	NEFM
GPX3.6	2.69563e-104	1.05145	0.738	0.528	5.26483e-100	Adipocytes	GPX3
VAT1L.9	5.47687e-104	-1.67514	0.193	0.505	1.06969e-99	Adipocytes	VAT1L
DBH.9	5.75153e-104	-1.22272	0.397	0.682	1.12333e-99	Adipocytes	DBH
S100A10.5	1.5548e-103	-0.77191	0.653	0.859	3.03668e-99	Adipocytes	S100A10
RTN3.9	1.69749e-103	-1.48019	0.228	0.542	3.31536e-99	Adipocytes	RTN3
PRRX1	1.41211e-102	2.54295	0.146	0.031	2.75799e-98	Adipocytes	PRRX1
PMP22.6	2.46724e-102	-1.06485	0.404	0.712	4.81876e-98	Adipocytes	PMP22
SCARA5	3.38126e-101	2.50022	0.15	0.032	6.60395e-97	Adipocytes	SCARA5
HSP90AB1.8	7.23384e-101	-0.9099	0.527	0.778	1.41284e-96	Adipocytes	HSP90AB1
CHRNA3.9	1.56305e-99	-1.83779	0.143	0.451	3.05279e-95	Adipocytes	CHRNA3
ACTA2.8	1.92777e-97	1.46086	0.271	0.091	3.76512e-93	Adipocytes	ACTA2
SOD1.8	2.90379e-97	-1.10586	0.33	0.637	5.67138e-93	Adipocytes	SOD1
FTH1.4	3.35216e-93	-0.45517	0.966	0.991	6.54711e-89	Adipocytes	FTH1
CD9.5	2.50123e-92	-1.25534	0.237	0.545	4.88515e-88	Adipocytes	CD9
RPL13A.7	4.75498e-91	0.783725	0.822	0.676	9.28696e-87	Adipocytes	RPL13A
TMSB10.4	8.58983e-90	-0.44537	0.978	0.991	1.67768e-85	Adipocytes	TMSB10
PECAM1.2	1.20534e-89	1.91376	0.224	0.071	2.35416e-85	Adipocytes	PECAM1
HSPA8.9	1.33954e-89	-0.93026	0.444	0.715	2.61626e-85	Adipocytes	HSPA8
KLC1.9	1.48533e-89	-1.22464	0.271	0.564	2.90099e-85	Adipocytes	KLC1
PPIA.7	1.15035e-86	-0.91716	0.439	0.708	2.24675e-82	Adipocytes	PPIA
DUSP1.7	5.43474e-86	1.72231	0.34	0.147	1.06146e-81	Adipocytes	DUSP1
CCN1.1	6.3273e-86	2.23337	0.176	0.049	1.23579e-81	Adipocytes	CCN1
SPP1.8	1.0703e-85	-1.68648	0.183	0.464	2.0904e-81	Adipocytes	SPP1
TPT1.6	2.81478e-85	0.660254	0.901	0.817	5.49755e-81	Adipocytes	TPT1
SCG2.9	8.3976e-85	-1.83978	0.13	0.408	1.64014e-80	Adipocytes	SCG2
C1R.8	2.24149e-84	1.19516	0.562	0.338	4.37786e-80	Adipocytes	C1R
THBS1.4	6.71395e-84	1.6469	0.275	0.102	1.3113e-79	Adipocytes	THBS1
RPLP0.7	1.44659e-83	1.00915	0.658	0.468	2.82533e-79	Adipocytes	RPLP0
FABP3.9	6.26745e-83	-1.60203	0.159	0.439	1.2241e-78	Adipocytes	FABP3
CALM1.9	6.54964e-83	-0.96627	0.356	0.635	1.27921e-78	Adipocytes	CALM1
IGFBP4.6	1.28913e-82	1.19162	0.516	0.291	2.51781e-78	Adipocytes	IGFBP4
BEX1.9	2.97889e-82	-1.53441	0.17	0.447	5.81807e-78	Adipocytes	BEX1
NR4A1.7	2.29494e-81	1.57565	0.355	0.161	4.48225e-77	Adipocytes	NR4A1
IFI27.9	8.09276e-81	-0.63344	0.774	0.887	1.5806e-76	Adipocytes	IFI27
SELENOW.6	9.35957e-81	-0.87378	0.416	0.69	1.82802e-76	Adipocytes	SELENOW
GADD45B.1	1.29175e-80	1.96104	0.212	0.069	2.52292e-76	Adipocytes	GADD45B
CYB561.9	7.55643e-80	-1.29757	0.236	0.509	1.47585e-75	Adipocytes	CYB561
CCN2.7	4.58978e-79	1.77052	0.276	0.107	8.9643e-75	Adipocytes	CCN2
COL6A3	5.10295e-79	2.14176	0.147	0.038	9.96657e-75	Adipocytes	COL6A3
PKM.9	8.21805e-79	-0.99774	0.333	0.61	1.60507e-74	Adipocytes	PKM
AKAP12.6	1.05697e-78	-1.11202	0.262	0.547	2.06436e-74	Adipocytes	AKAP12
PCSK1N.9	1.0754e-78	-1.28272	0.229	0.504	2.10036e-74	Adipocytes	PCSK1N
SYT1.9	1.16033e-78	-1.33653	0.205	0.48	2.26624e-74	Adipocytes	SYT1
RPS27.7	1.05587e-77	0.706072	0.83	0.697	2.06221e-73	Adipocytes	RPS27
MFAP5.1	1.32099e-77	1.651	0.229	0.079	2.58003e-73	Adipocytes	MFAP5
L1CAM.8	1.52584e-75	-1.71886	0.119	0.378	2.98012e-71	Adipocytes	L1CAM
SARAF.9	3.40938e-74	-1.1706	0.259	0.521	6.65886e-70	Adipocytes	SARAF
MALAT1.8	9.22325e-74	0.945854	0.68	0.489	1.80139e-69	Adipocytes	MALAT1
EPHX1.2	1.46167e-73	1.79109	0.204	0.068	2.85479e-69	Adipocytes	EPHX1
PSAP.4	1.82157e-73	-0.54245	0.748	0.905	3.55771e-69	Adipocytes	PSAP
CLU.6	5.12325e-73	-0.47795	0.874	0.947	1.00062e-68	Adipocytes	CLU
DKK3.8	1.66087e-72	-1.17761	0.206	0.476	3.24385e-68	Adipocytes	DKK3
PRUNE2.9	2.85576e-72	-1.40193	0.18	0.438	5.57758e-68	Adipocytes	PRUNE2
SOCS3.1	1.4078e-71	1.92436	0.196	0.065	2.74957e-67	Adipocytes	SOCS3
SYT4.9	1.57511e-71	-1.54727	0.159	0.413	3.07635e-67	Adipocytes	SYT4
YWHAZ.9	4.00416e-71	-1.01208	0.311	0.569	7.82053e-67	Adipocytes	YWHAZ
RGS4.9	9.88389e-71	-1.28491	0.196	0.458	1.93042e-66	Adipocytes	RGS4
GAP43.9	1.15767e-70	-1.46192	0.152	0.406	2.26105e-66	Adipocytes	GAP43
GGT5.1	2.08342e-70	1.99799	0.156	0.045	4.06912e-66	Adipocytes	GGT5
CD59.1	3.55213e-70	-0.79527	0.413	0.672	6.93767e-66	Adipocytes	CD59
ACLY.9	4.48004e-70	-1.24965	0.214	0.472	8.74996e-66	Adipocytes	ACLY
PLP1.7	5.41717e-70	-1.40396	0.192	0.448	1.05803e-65	Adipocytes	PLP1
RNASE1.6	2.79182e-69	0.970669	0.662	0.484	5.4527e-65	Adipocytes	RNASE1
SNCG.8	4.88006e-69	-0.8034	0.43	0.684	9.53125e-65	Adipocytes	SNCG
MLLT11.9	3.84786e-68	-1.3712	0.175	0.425	7.51526e-64	Adipocytes	MLLT11
PLPP3.7	4.20074e-68	1.56072	0.269	0.111	8.20447e-64	Adipocytes	PLPP3
FOS.6	5.3418e-68	1.47926	0.399	0.214	1.04331e-63	Adipocytes	FOS
ACHE.9	2.06665e-67	-1.43485	0.151	0.4	4.03636e-63	Adipocytes	ACHE
TUBB.7	2.11959e-67	-0.72053	0.479	0.726	4.13977e-63	Adipocytes	TUBB
RPLP2.7	4.51611e-67	0.797711	0.761	0.649	8.82042e-63	Adipocytes	RPLP2
APP.9	2.22974e-66	-1.17665	0.211	0.464	4.35491e-62	Adipocytes	APP
EEF1A2.9	8.84937e-66	-1.25149	0.183	0.431	1.72837e-61	Adipocytes	EEF1A2
MT3.6	1.27271e-65	-1.21304	0.247	0.496	2.48572e-61	Adipocytes	MT3
CNTN1.9	2.73756e-65	-1.63687	0.124	0.36	5.34672e-61	Adipocytes	CNTN1
JUNB.7	3.50498e-65	1.4301	0.34	0.165	6.84557e-61	Adipocytes	JUNB
NRCAM.9	5.86825e-65	-1.54953	0.123	0.36	1.14613e-60	Adipocytes	NRCAM
HINT1.9	1.8667e-64	-0.96538	0.299	0.55	3.64585e-60	Adipocytes	HINT1
SPOCK2.9	2.80878e-64	-1.29818	0.201	0.442	5.48582e-60	Adipocytes	SPOCK2
RPS18.7	1.63064e-62	0.748212	0.735	0.609	3.1848e-58	Adipocytes	RPS18
NDFIP1.9	6.58564e-62	-1.09972	0.246	0.488	1.28624e-57	Adipocytes	NDFIP1
CAPNS1.8	6.95833e-62	-0.81388	0.365	0.61	1.35903e-57	Adipocytes	CAPNS1
CADPS.9	8.46986e-62	-1.37078	0.158	0.393	1.65425e-57	Adipocytes	CADPS
ATP6V0C.7	2.04084e-61	-0.81986	0.384	0.626	3.98596e-57	Adipocytes	ATP6V0C
RPL37.7	3.84899e-61	0.638577	0.795	0.682	7.51746e-57	Adipocytes	RPL37
PEBP1.9	6.8611e-60	-0.93683	0.268	0.515	1.34004e-55	Adipocytes	PEBP1
ATP1B1.9	8.0371e-60	-1.30353	0.167	0.4	1.56973e-55	Adipocytes	ATP1B1
ACOT7.9	9.54307e-60	-1.16157	0.188	0.426	1.86386e-55	Adipocytes	ACOT7
SNRPN.9	1.37606e-59	-1.28748	0.18	0.411	2.68758e-55	Adipocytes	SNRPN
LEPR	1.77685e-59	2.15771	0.111	0.028	3.47036e-55	Adipocytes	LEPR
RAB6B.8	5.87269e-59	-1.19998	0.193	0.427	1.14699e-54	Adipocytes	RAB6B
SYT11.9	7.65568e-59	-1.32353	0.154	0.383	1.49523e-54	Adipocytes	SYT11
PRELP.7	3.36001e-58	1.37163	0.256	0.109	6.56244e-54	Adipocytes	PRELP
ADAMTS4	4.85115e-58	2.38879	0.1	0.024	9.47477e-54	Adipocytes	ADAMTS4
ABI3BP.1	1.06544e-57	2.03747	0.111	0.029	2.08091e-53	Adipocytes	ABI3BP
EPB41L3.9	1.54838e-57	-1.3331	0.159	0.383	3.02415e-53	Adipocytes	EPB41L3
CALM3.7	1.7803e-57	-0.87927	0.328	0.56	3.4771e-53	Adipocytes	CALM3
LXN.9	1.90695e-57	-1.67628	0.115	0.33	3.72446e-53	Adipocytes	LXN
NCAM1.7	6.8742e-57	-1.19596	0.176	0.406	1.3426e-52	Adipocytes	NCAM1
NSG1.9	2.5059e-56	-1.37943	0.141	0.362	4.89427e-52	Adipocytes	NSG1
SFRP4.1	5.43231e-56	1.84709	0.149	0.048	1.06099e-51	Adipocytes	SFRP4
ENO2.9	7.03951e-56	-1.28435	0.17	0.391	1.37489e-51	Adipocytes	ENO2
MYL9.7	7.75807e-56	0.922377	0.454	0.267	1.51523e-51	Adipocytes	MYL9
NSG2.9	9.26196e-56	-1.54526	0.112	0.325	1.80895e-51	Adipocytes	NSG2
OAZ1.7	2.64807e-55	-0.69125	0.407	0.646	5.17195e-51	Adipocytes	OAZ1
SNAP25.9	2.70347e-55	-1.56113	0.11	0.321	5.28015e-51	Adipocytes	SNAP25
ALDOC.9	3.16629e-55	-1.13088	0.186	0.413	6.18407e-51	Adipocytes	ALDOC
CD24.9	3.28808e-55	-1.47577	0.123	0.338	6.42195e-51	Adipocytes	CD24
IGFBP7.8	3.83283e-55	0.685831	0.754	0.618	7.4859e-51	Adipocytes	IGFBP7
DPYSL2.8	5.30448e-55	-0.84323	0.33	0.56	1.03602e-50	Adipocytes	DPYSL2
IDS.9	1.06485e-54	-1.18986	0.171	0.395	2.07976e-50	Adipocytes	IDS
DYNC1H1.9	1.80132e-54	-1.27989	0.168	0.385	3.51816e-50	Adipocytes	DYNC1H1
ADIRF.6	2.69219e-54	0.88594	0.63	0.477	5.25813e-50	Adipocytes	ADIRF
RPL39.7	4.05096e-54	0.718514	0.713	0.587	7.91193e-50	Adipocytes	RPL39
PTPRN.9	4.81941e-54	-1.53817	0.111	0.32	9.4128e-50	Adipocytes	PTPRN
TMSB4X.5	6.80126e-54	-0.43038	0.871	0.943	1.32835e-49	Adipocytes	TMSB4X
CTSD.6	9.52361e-54	-0.64929	0.473	0.695	1.86006e-49	Adipocytes	CTSD
DHCR24.9	1.35448e-52	-1.00339	0.208	0.433	2.64543e-48	Adipocytes	DHCR24
RPS6.7	2.01351e-52	0.700294	0.717	0.58	3.93258e-48	Adipocytes	RPS6
RPL9.8	3.86603e-52	0.648709	0.746	0.632	7.55073e-48	Adipocytes	RPL9
CHL1.5	4.10603e-52	-1.69476	0.093	0.292	8.01949e-48	Adipocytes	CHL1
COX6C.7	7.9293e-52	-0.88505	0.271	0.498	1.54867e-47	Adipocytes	COX6C
C1S.8	1.36989e-51	0.976435	0.541	0.377	2.67553e-47	Adipocytes	C1S
COL1A2.8	1.64914e-51	1.01901	0.481	0.308	3.22093e-47	Adipocytes	COL1A2
MT1X.4	2.49672e-51	1.69919	0.268	0.129	4.87635e-47	Adipocytes	MT1X
BEX3.8	3.44839e-51	-1.10259	0.195	0.411	6.73505e-47	Adipocytes	BEX3
SYN2.8	6.67394e-51	-1.28554	0.16	0.367	1.30349e-46	Adipocytes	SYN2
C11orf96.8	9.00326e-51	1.26286	0.314	0.16	1.75843e-46	Adipocytes	C11orf96
CCL14.7	1.49482e-50	1.39282	0.229	0.098	2.91954e-46	Adipocytes	CCL14
CAVIN1.7	2.40445e-50	0.971797	0.412	0.236	4.69613e-46	Adipocytes	CAVIN1
RGS5.9	1.88057e-49	-1.03946	0.243	0.453	3.67294e-45	Adipocytes	RGS5
UBB.7	3.43007e-49	-0.50894	0.599	0.788	6.69926e-45	Adipocytes	UBB
SERINC1.9	6.90126e-49	-0.83779	0.274	0.497	1.34789e-44	Adipocytes	SERINC1
KIF21A.9	7.34419e-49	-1.37996	0.125	0.324	1.43439e-44	Adipocytes	KIF21A
STEAP4.2	9.27672e-49	1.4942	0.19	0.076	1.81184e-44	Adipocytes	STEAP4
ANXA2.6	3.16293e-48	-0.51016	0.599	0.786	6.17752e-44	Adipocytes	ANXA2
RPS12.8	6.34942e-48	0.535405	0.833	0.762	1.2401e-43	Adipocytes	RPS12
RFK.8	6.39564e-48	-1.43065	0.128	0.323	1.24913e-43	Adipocytes	RFK
SYNGR3.9	9.16219e-48	-1.34346	0.133	0.33	1.78947e-43	Adipocytes	SYNGR3
KIF1A.9	9.31684e-48	-1.17876	0.169	0.372	1.81967e-43	Adipocytes	KIF1A
LDHA.9	9.85425e-48	-0.73871	0.348	0.564	1.92463e-43	Adipocytes	LDHA
EPDR1.9	1.58598e-47	-1.47649	0.107	0.299	3.09759e-43	Adipocytes	EPDR1
MYC	1.6505e-47	1.82427	0.123	0.039	3.2236e-43	Adipocytes	MYC
SERPING1.7	1.6917e-47	0.821135	0.58	0.412	3.30406e-43	Adipocytes	SERPING1
TPI1.8	2.57097e-47	-0.74758	0.33	0.552	5.02136e-43	Adipocytes	TPI1
CLDN5.1	3.33673e-47	1.90365	0.116	0.036	6.51696e-43	Adipocytes	CLDN5
SLC6A2.9	8.74065e-47	-1.53481	0.097	0.284	1.70714e-42	Adipocytes	SLC6A2
ANK2.9	1.08015e-46	-1.21555	0.151	0.35	2.10965e-42	Adipocytes	ANK2
COL6A2.8	1.11592e-46	1.20953	0.315	0.167	2.1795e-42	Adipocytes	COL6A2
VAT1.9	1.2748e-46	-0.86554	0.265	0.48	2.4898e-42	Adipocytes	VAT1
MPZ.7	5.32021e-46	-1.80629	0.138	0.321	1.03909e-41	Adipocytes	MPZ
OLFM1.9	6.4563e-46	-1.13246	0.165	0.364	1.26098e-41	Adipocytes	OLFM1
HMGCS1.9	1.02042e-45	-1.3368	0.119	0.31	1.99298e-41	Adipocytes	HMGCS1
SNCA.6	3.83643e-45	-1.49885	0.1	0.282	7.49293e-41	Adipocytes	SNCA
NDUFA4.7	1.63124e-44	-0.68908	0.351	0.568	3.18598e-40	Adipocytes	NDUFA4
MAP1LC3B.9	1.81501e-44	-1.22261	0.146	0.337	3.54489e-40	Adipocytes	MAP1LC3B
ATP5IF1.8	5.51329e-44	-1.09735	0.173	0.369	1.0768e-39	Adipocytes	ATP5IF1
LRP1.8	5.67043e-44	1.0314	0.366	0.209	1.10749e-39	Adipocytes	LRP1
MAN1A1	6.73285e-44	1.63211	0.146	0.054	1.31499e-39	Adipocytes	MAN1A1
QDPR.9	1.32821e-43	-1.27147	0.124	0.311	2.59413e-39	Adipocytes	QDPR
COL3A1.3	1.63995e-43	1.43872	0.182	0.075	3.20298e-39	Adipocytes	COL3A1
FXYD6.8	2.48707e-43	-0.84406	0.237	0.445	4.85749e-39	Adipocytes	FXYD6
PRNP.4	2.5109e-43	-0.9946	0.201	0.397	4.90403e-39	Adipocytes	PRNP
ACSL1.1	5.76022e-43	1.67104	0.17	0.068	1.12503e-38	Adipocytes	ACSL1
COX7C.6	1.07749e-42	-0.69069	0.342	0.549	2.10444e-38	Adipocytes	COX7C
RASD1.1	2.42647e-42	1.63115	0.182	0.077	4.73913e-38	Adipocytes	RASD1
RPL37A.7	3.83837e-42	0.467126	0.861	0.816	7.49673e-38	Adipocytes	RPL37A
CFL1.3	4.31242e-42	-0.5992	0.397	0.608	8.42259e-38	Adipocytes	CFL1
GPM6B.8	4.52827e-42	-1.28516	0.134	0.317	8.84416e-38	Adipocytes	GPM6B
AKR1B1.7	6.9522e-42	-1.13495	0.151	0.338	1.35783e-37	Adipocytes	AKR1B1
CDH19.7	1.02913e-41	-1.56402	0.092	0.262	2.00999e-37	Adipocytes	CDH19
SKP1.8	1.65442e-41	-0.72711	0.317	0.516	3.23124e-37	Adipocytes	SKP1
SCN7A.6	1.89174e-41	-1.7734	0.079	0.244	3.69475e-37	Adipocytes	SCN7A
NTRK1.9	5.7642e-41	-0.94252	0.186	0.378	1.12581e-36	Adipocytes	NTRK1
PDLIM1.1	1.02341e-40	1.70189	0.117	0.039	1.99881e-36	Adipocytes	PDLIM1
ACTG1.5	1.02719e-40	-0.32132	0.884	0.949	2.0062e-36	Adipocytes	ACTG1
BSCL2.6	1.04024e-40	-0.82344	0.248	0.447	2.03169e-36	Adipocytes	BSCL2
KIF3C.8	1.18978e-40	-1.23058	0.129	0.307	2.32376e-36	Adipocytes	KIF3C
PRIMA1.7	1.40816e-40	-1.5982	0.073	0.237	2.75028e-36	Adipocytes	PRIMA1
COX6A1.8	2.10318e-40	-0.69913	0.322	0.521	4.10772e-36	Adipocytes	COX6A1
CRIP1.2	2.19291e-40	1.18834	0.178	0.074	4.28298e-36	Adipocytes	CRIP1
GNB1.9	3.03893e-40	-0.93286	0.203	0.394	5.93533e-36	Adipocytes	GNB1
RPL7.8	1.29897e-39	0.659745	0.656	0.525	2.53703e-35	Adipocytes	RPL7
GNG3.9	1.73829e-39	-1.22712	0.133	0.308	3.39505e-35	Adipocytes	GNG3
MTRNR2L12.6	1.97441e-39	1.04396	0.433	0.285	3.85621e-35	Adipocytes	MTRNR2L12
INA.9	2.08744e-39	-1.67561	0.066	0.223	4.07697e-35	Adipocytes	INA
SLC10A4.9	2.69589e-39	-1.52285	0.077	0.239	5.26534e-35	Adipocytes	SLC10A4
SPARC.6	4.91477e-39	-0.5815	0.514	0.7	9.59904e-35	Adipocytes	SPARC
ATP5MD.8	5.07232e-39	-0.72768	0.257	0.457	9.90675e-35	Adipocytes	ATP5MD
CKB.6	6.04498e-39	-0.88493	0.226	0.414	1.18064e-34	Adipocytes	CKB
GDI1.7	6.68938e-39	-1.1729	0.135	0.309	1.3065e-34	Adipocytes	GDI1
ATP6V1B2.8	7.55077e-39	-1.45717	0.092	0.256	1.47474e-34	Adipocytes	ATP6V1B2
RAB3C.9	8.48224e-39	-1.20102	0.137	0.311	1.65667e-34	Adipocytes	RAB3C
TSPAN8.7	1.00185e-38	-1.47317	0.089	0.252	1.95671e-34	Adipocytes	TSPAN8
TXN.8	1.29585e-38	-0.87464	0.21	0.4	2.53092e-34	Adipocytes	TXN
ALCAM.9	1.32496e-38	-1.38266	0.104	0.27	2.58778e-34	Adipocytes	ALCAM
EPAS1.7	1.341e-38	1.15319	0.249	0.126	2.61911e-34	Adipocytes	EPAS1
LRRC32.2	1.90376e-38	1.51534	0.128	0.046	3.71823e-34	Adipocytes	LRRC32
SV2C.9	2.28897e-38	-1.67298	0.068	0.223	4.47059e-34	Adipocytes	SV2C
RGMB.7	2.52743e-38	-1.58241	0.076	0.233	4.93633e-34	Adipocytes	RGMB
LINC00682.9	2.77009e-38	-1.88962	0.057	0.206	5.41026e-34	Adipocytes	LINC00682
CYSTM1.7	3.08816e-38	-1.24906	0.127	0.297	6.03149e-34	Adipocytes	CYSTM1
PRDX1.8	3.76249e-38	-0.6736	0.327	0.524	7.34852e-34	Adipocytes	PRDX1
MIF.3	3.96898e-38	-0.53421	0.442	0.649	7.75182e-34	Adipocytes	MIF
CPLX2.8	5.90936e-38	-1.35061	0.111	0.277	1.15416e-33	Adipocytes	CPLX2
PCOLCE.2	6.7189e-38	1.43458	0.166	0.07	1.31227e-33	Adipocytes	PCOLCE
SRPX.8	7.50166e-38	1.34095	0.218	0.105	1.46515e-33	Adipocytes	SRPX
DDC.9	9.85165e-38	-1.55534	0.075	0.231	1.92413e-33	Adipocytes	DDC
TMEM130.9	1.45037e-37	-1.36668	0.1	0.261	2.83271e-33	Adipocytes	TMEM130
DST.7	1.72869e-37	-1.06771	0.152	0.328	3.3763e-33	Adipocytes	DST
GHITM.9	2.15067e-37	-0.81054	0.203	0.39	4.20046e-33	Adipocytes	GHITM
STMN1.5	4.41663e-37	-1.05225	0.158	0.333	8.62611e-33	Adipocytes	STMN1
AHNAK2.6	4.6093e-37	-1.02523	0.158	0.333	9.00243e-33	Adipocytes	AHNAK2
NDRG2.5	5.84718e-37	-1.03643	0.196	0.371	1.14201e-32	Adipocytes	NDRG2
SPTAN1.8	7.48591e-37	-0.8642	0.232	0.414	1.46207e-32	Adipocytes	SPTAN1
NGFR.7	1.09129e-36	-0.73975	0.287	0.479	2.13141e-32	Adipocytes	NGFR
RPLP1.7	1.17968e-36	0.423925	0.868	0.816	2.30403e-32	Adipocytes	RPLP1
RPS29.7	1.8355e-36	0.538778	0.74	0.641	3.58491e-32	Adipocytes	RPS29
PLVAP.1	2.20366e-36	1.65109	0.141	0.056	4.30398e-32	Adipocytes	PLVAP
ATP6V1E1.8	2.84679e-36	-0.96838	0.157	0.332	5.56006e-32	Adipocytes	ATP6V1E1
SCOC.9	3.82086e-36	-1.16987	0.127	0.293	7.46253e-32	Adipocytes	SCOC
REEP1.9	3.87776e-36	-1.21543	0.119	0.282	7.57365e-32	Adipocytes	REEP1
RPS16.7	4.5527e-36	0.650855	0.613	0.488	8.89188e-32	Adipocytes	RPS16
ATP5F1B.8	7.2241e-36	-0.65701	0.311	0.503	1.41094e-31	Adipocytes	ATP5F1B
KLF2.7	1.3597e-35	1.20308	0.209	0.1	2.65563e-31	Adipocytes	KLF2
RTN4.9	1.39533e-35	-0.62572	0.343	0.529	2.72522e-31	Adipocytes	RTN4
RPS20.8	2.17238e-35	0.774905	0.539	0.408	4.24287e-31	Adipocytes	RPS20
FBN1	2.71105e-35	1.55134	0.133	0.052	5.29495e-31	Adipocytes	FBN1
LGI4.7	3.00146e-35	-1.05404	0.209	0.381	5.86214e-31	Adipocytes	LGI4
B4GAT1.9	4.01991e-35	-1.36612	0.094	0.248	7.85128e-31	Adipocytes	B4GAT1
CD34.1	4.6958e-35	1.59298	0.123	0.046	9.17138e-31	Adipocytes	CD34
PRDX2.8	5.88139e-35	-0.74737	0.246	0.429	1.14869e-30	Adipocytes	PRDX2
SEMA3B.7	8.80215e-35	-1.25488	0.147	0.309	1.71915e-30	Adipocytes	SEMA3B
DPYSL3.9	1.34408e-34	-0.99283	0.162	0.329	2.62513e-30	Adipocytes	DPYSL3
DHRS3.6	1.37997e-34	1.23434	0.213	0.105	2.69521e-30	Adipocytes	DHRS3
KIFAP3.9	1.45586e-34	-1.19586	0.115	0.273	2.84344e-30	Adipocytes	KIFAP3
COX4I1.6	1.74766e-34	-0.59609	0.34	0.527	3.41335e-30	Adipocytes	COX4I1
AP2M1.7	3.22393e-34	-0.74532	0.265	0.445	6.29665e-30	Adipocytes	AP2M1
GNG4.9	4.40008e-34	-1.4218	0.087	0.235	8.5938e-30	Adipocytes	GNG4
DNER.9	4.43508e-34	-1.6931	0.055	0.193	8.66215e-30	Adipocytes	DNER
PGAM1.9	4.50839e-34	-0.77708	0.218	0.398	8.80533e-30	Adipocytes	PGAM1
GABARAPL2.9	5.41736e-34	-0.94774	0.175	0.344	1.05806e-29	Adipocytes	GABARAPL2
ACKR1.7	6.91463e-34	1.30812	0.209	0.103	1.3505e-29	Adipocytes	ACKR1
ACKR3	7.5369e-34	1.6539	0.103	0.035	1.47203e-29	Adipocytes	ACKR3
PFKP.8	8.61251e-34	-1.07641	0.122	0.281	1.68211e-29	Adipocytes	PFKP
EZR.5	1.14392e-33	-1.12578	0.134	0.292	2.23419e-29	Adipocytes	EZR
IGKC.7	1.64871e-33	1.08238	0.228	0.118	3.22009e-29	Adipocytes	IGKC
MT-ND4.4	1.87623e-33	0.301491	0.974	0.927	3.66446e-29	Adipocytes	MT-ND4
ATP6AP1.8	2.06675e-33	-1.13045	0.117	0.274	4.03657e-29	Adipocytes	ATP6AP1
RPL11.7	2.15656e-33	0.592207	0.678	0.563	4.21198e-29	Adipocytes	RPL11
ARHGAP36.9	3.3763e-33	-1.53269	0.095	0.24	6.59425e-29	Adipocytes	ARHGAP36
SLC25A4.9	3.50823e-33	-1.24443	0.103	0.254	6.85192e-29	Adipocytes	SLC25A4
AGPAT2	8.19759e-33	1.60772	0.128	0.051	1.60107e-28	Adipocytes	AGPAT2
MT-ND3.5	9.19931e-33	0.340611	0.957	0.91	1.79672e-28	Adipocytes	MT-ND3
MAOA.9	1.10683e-32	-0.97921	0.169	0.331	2.16175e-28	Adipocytes	MAOA
PIN1.7	1.12555e-32	-0.96661	0.152	0.315	2.19832e-28	Adipocytes	PIN1
SCG5.9	1.45018e-32	-1.80915	0.054	0.186	2.83234e-28	Adipocytes	SCG5
TAGLN3.9	1.55582e-32	-1.28823	0.104	0.252	3.03867e-28	Adipocytes	TAGLN3
CD44.7	2.05209e-32	-0.91029	0.164	0.328	4.00793e-28	Adipocytes	CD44
MMP2.6	3.56774e-32	1.29195	0.189	0.091	6.96815e-28	Adipocytes	MMP2
DYNLL2.8	3.68293e-32	-0.96448	0.15	0.311	7.19313e-28	Adipocytes	DYNLL2
S100A6.3	4.85455e-32	-0.26881	0.958	0.978	9.48143e-28	Adipocytes	S100A6
PKIB.9	5.08439e-32	-1.35251	0.081	0.223	9.93032e-28	Adipocytes	PKIB
C4orf48.6	5.30016e-32	-0.80529	0.195	0.365	1.03517e-27	Adipocytes	C4orf48
RPL10.7	5.38936e-32	0.52037	0.755	0.704	1.0526e-27	Adipocytes	RPL10
AATK.7	5.62034e-32	-1.76346	0.061	0.194	1.09771e-27	Adipocytes	AATK
GABARAPL1.9	7.9693e-32	-1.15523	0.116	0.266	1.55648e-27	Adipocytes	GABARAPL1
NGRN.9	1.13779e-31	-0.96198	0.155	0.315	2.22221e-27	Adipocytes	NGRN
RPL36.7	1.35105e-31	0.573637	0.702	0.646	2.63873e-27	Adipocytes	RPL36
SELENOP.8	1.39044e-31	0.753627	0.533	0.411	2.71568e-27	Adipocytes	SELENOP
PGK1.7	2.12081e-31	-0.73028	0.247	0.417	4.14216e-27	Adipocytes	PGK1
DDAH1.8	2.24684e-31	-1.29229	0.095	0.237	4.3883e-27	Adipocytes	DDAH1
COX7A2.6	2.70124e-31	-0.70183	0.244	0.418	5.2758e-27	Adipocytes	COX7A2
ATP6V0E2.9	2.77322e-31	-1.06845	0.124	0.276	5.41638e-27	Adipocytes	ATP6V0E2
CHRDL1.2	2.9134e-31	1.44007	0.132	0.054	5.69016e-27	Adipocytes	CHRDL1
RPS17.7	3.26488e-31	0.62332	0.598	0.486	6.37663e-27	Adipocytes	RPS17
CADM3.5	4.05828e-31	-1.09576	0.117	0.267	7.92622e-27	Adipocytes	CADM3
DYNLL1.5	5.61411e-31	-0.62678	0.3	0.475	1.09649e-26	Adipocytes	DYNLL1
ATP6V0B.8	5.75345e-31	-0.68577	0.249	0.422	1.12371e-26	Adipocytes	ATP6V0B
RPL32.6	6.75677e-31	0.506804	0.756	0.716	1.31966e-26	Adipocytes	RPL32
PNPLA2.2	8.62888e-31	1.34398	0.2	0.101	1.68531e-26	Adipocytes	PNPLA2
SYN1.9	9.84865e-31	-1.41014	0.073	0.208	1.92354e-26	Adipocytes	SYN1
RPS11.7	1.1942e-30	0.577397	0.674	0.587	2.33239e-26	Adipocytes	RPS11
SNX10.8	1.49334e-30	-1.31887	0.08	0.218	2.91664e-26	Adipocytes	SNX10
ITGB8.7	1.65168e-30	-1.74597	0.059	0.186	3.22589e-26	Adipocytes	ITGB8
COL12A1	1.73715e-30	1.46981	0.119	0.047	3.39283e-26	Adipocytes	COL12A1
NAPB.8	1.7389e-30	-1.02836	0.131	0.282	3.39624e-26	Adipocytes	NAPB
REEP5.9	1.74507e-30	-0.84367	0.191	0.352	3.4083e-26	Adipocytes	REEP5
BASP1.8	2.01501e-30	-1.15071	0.11	0.254	3.93552e-26	Adipocytes	BASP1
NCS1.8	2.0334e-30	-1.13261	0.117	0.263	3.97143e-26	Adipocytes	NCS1
PTGDS.7	2.1236e-30	-0.83984	0.459	0.597	4.14761e-26	Adipocytes	PTGDS
GAL.8	2.25255e-30	-1.72142	0.057	0.183	4.39945e-26	Adipocytes	GAL
VAMP2.7	2.28544e-30	-0.81724	0.199	0.361	4.46369e-26	Adipocytes	VAMP2
HK1.8	2.78431e-30	-1.22173	0.096	0.236	5.43803e-26	Adipocytes	HK1
FSTL1.4	4.45963e-30	0.889427	0.376	0.247	8.7101e-26	Adipocytes	FSTL1
GPI.9	4.46631e-30	-0.75839	0.229	0.395	8.72315e-26	Adipocytes	GPI
AQP1.7	6.06055e-30	0.835367	0.408	0.28	1.18369e-25	Adipocytes	AQP1
RPS9.7	6.26686e-30	0.688617	0.534	0.41	1.22398e-25	Adipocytes	RPS9
NDUFA1.7	6.80715e-30	-0.82175	0.184	0.345	1.32951e-25	Adipocytes	NDUFA1
MAP1A.8	7.57879e-30	-0.91165	0.161	0.315	1.48021e-25	Adipocytes	MAP1A
MAP1LC3A.8	7.65966e-30	-0.90656	0.165	0.318	1.49601e-25	Adipocytes	MAP1LC3A
DYNC1I1.9	8.10991e-30	-1.5015	0.07	0.2	1.58395e-25	Adipocytes	DYNC1I1
ITM2A.1	9.37539e-30	1.50124	0.114	0.044	1.83111e-25	Adipocytes	ITM2A
GNAO1.8	1.09961e-29	-1.33858	0.076	0.209	2.14766e-25	Adipocytes	GNAO1
VGF.8	1.35936e-29	-1.31311	0.096	0.233	2.65496e-25	Adipocytes	VGF
DYNLT3.8	1.67582e-29	-1.38953	0.072	0.202	3.27304e-25	Adipocytes	DYNLT3
UQCR11.5	2.08794e-29	-0.48528	0.436	0.612	4.07796e-25	Adipocytes	UQCR11
RHBDD2.8	2.24292e-29	-0.94636	0.143	0.292	4.38065e-25	Adipocytes	RHBDD2
KIF5A.8	2.48761e-29	-1.12818	0.103	0.243	4.85855e-25	Adipocytes	KIF5A
RPL3.8	2.82906e-29	0.575288	0.648	0.559	5.52543e-25	Adipocytes	RPL3
RPL41.6	6.17606e-29	0.354054	0.943	0.911	1.20625e-24	Adipocytes	RPL41
MT2A.6	9.26721e-29	1.14218	0.548	0.466	1.80998e-24	Adipocytes	MT2A
CD74.7	1.01282e-28	-0.57216	0.604	0.718	1.97814e-24	Adipocytes	CD74
APLP2.6	1.13392e-28	-0.71126	0.239	0.402	2.21465e-24	Adipocytes	APLP2
ATP5MF.7	1.21404e-28	-0.84683	0.185	0.339	2.37113e-24	Adipocytes	ATP5MF
SLC18A2.9	1.61005e-28	-1.36939	0.076	0.205	3.14459e-24	Adipocytes	SLC18A2
RNASEK.6	1.88348e-28	-0.60955	0.283	0.453	3.67862e-24	Adipocytes	RNASEK
TINAGL1.1	1.97094e-28	1.38605	0.123	0.051	3.84944e-24	Adipocytes	TINAGL1
YWHAQ.9	2.75276e-28	-0.69174	0.229	0.391	5.37641e-24	Adipocytes	YWHAQ
FAIM2.8	3.73207e-28	-1.29289	0.078	0.207	7.28911e-24	Adipocytes	FAIM2
ARHGDIA.5	3.97124e-28	-0.6085	0.274	0.442	7.75622e-24	Adipocytes	ARHGDIA
ATP5ME.4	4.08233e-28	-0.49685	0.354	0.532	7.9732e-24	Adipocytes	ATP5ME
PAFAH1B1.8	4.78974e-28	-0.99317	0.123	0.264	9.35485e-24	Adipocytes	PAFAH1B1
INMT.1	5.40528e-28	1.32146	0.126	0.053	1.05571e-23	Adipocytes	INMT
MIA.8	6.59755e-28	-1.12813	0.124	0.262	1.28857e-23	Adipocytes	MIA
CALY.9	7.92782e-28	-1.13068	0.12	0.257	1.54838e-23	Adipocytes	CALY
TMEM255A.8	1.07693e-27	-1.5357	0.057	0.177	2.10335e-23	Adipocytes	TMEM255A
GNG2.5	1.28939e-27	-1.08831	0.121	0.259	2.5183e-23	Adipocytes	GNG2
TUBB4A.9	1.77417e-27	-1.02156	0.118	0.256	3.46514e-23	Adipocytes	TUBB4A
DYNLRB1.5	1.85041e-27	-0.85924	0.164	0.312	3.61403e-23	Adipocytes	DYNLRB1
GTF2I.5	2.47908e-27	-0.63806	0.223	0.385	4.84189e-23	Adipocytes	GTF2I
UBC	2.61552e-27	-0.31194	0.658	0.82	5.10837e-23	Adipocytes	UBC
LGALS1.2	4.04469e-27	-0.26866	0.811	0.923	7.89968e-23	Adipocytes	LGALS1
ARPP19.7	4.22772e-27	-1.00868	0.129	0.268	8.25715e-23	Adipocytes	ARPP19
TMEM59L.7	4.27863e-27	-1.25366	0.084	0.21	8.35659e-23	Adipocytes	TMEM59L
WBP2.7	5.19825e-27	-0.87846	0.166	0.312	1.01527e-22	Adipocytes	WBP2
PGRMC1.4	5.82482e-27	-0.86733	0.138	0.281	1.13765e-22	Adipocytes	PGRMC1
SMIM29.7	5.88596e-27	-1.24054	0.096	0.225	1.14959e-22	Adipocytes	SMIM29
UQCRH.9	6.06021e-27	-0.88561	0.154	0.298	1.18362e-22	Adipocytes	UQCRH
ARL6IP1.8	7.59202e-27	-0.91517	0.143	0.284	1.4828e-22	Adipocytes	ARL6IP1
ATL1.8	8.02739e-27	-1.52012	0.057	0.174	1.56783e-22	Adipocytes	ATL1
CLTC.8	9.8788e-27	-0.67891	0.23	0.387	1.92943e-22	Adipocytes	CLTC
RPS25.6	1.03377e-26	0.561772	0.637	0.551	2.01906e-22	Adipocytes	RPS25
SLC1A4.8	1.23022e-26	-1.21741	0.082	0.207	2.40275e-22	Adipocytes	SLC1A4
FGF7.1	1.65014e-26	1.29536	0.123	0.052	3.22288e-22	Adipocytes	FGF7
RGCC.7	1.81455e-26	-1.29981	0.082	0.205	3.54399e-22	Adipocytes	RGCC
CNP.7	2.72649e-26	-1.13931	0.119	0.25	5.3251e-22	Adipocytes	CNP
MAP4.4	3.15254e-26	-0.70029	0.202	0.356	6.15723e-22	Adipocytes	MAP4
CDKN2D.9	3.1531e-26	-1.2346	0.074	0.196	6.15832e-22	Adipocytes	CDKN2D
TBCB.5	3.36366e-26	-0.85173	0.15	0.292	6.56956e-22	Adipocytes	TBCB
HSPA12A.6	3.60784e-26	-1.24563	0.076	0.197	7.04647e-22	Adipocytes	HSPA12A
MBP.7	3.67169e-26	-1.27236	0.133	0.263	7.17117e-22	Adipocytes	MBP
METRN.7	4.27648e-26	-1.26533	0.098	0.224	8.3524e-22	Adipocytes	METRN
MAPRE2.6	4.45868e-26	-1.12089	0.093	0.22	8.70825e-22	Adipocytes	MAPRE2
MAGED1.8	4.48864e-26	-1.07632	0.112	0.243	8.76676e-22	Adipocytes	MAGED1
COX7B.7	4.9283e-26	-0.79186	0.182	0.328	9.62547e-22	Adipocytes	COX7B
PINK1.8	5.10057e-26	-0.92289	0.143	0.281	9.96192e-22	Adipocytes	PINK1
NORAD.6	5.31324e-26	-0.54392	0.315	0.477	1.03773e-21	Adipocytes	NORAD
SYP.9	5.47894e-26	-1.05584	0.12	0.252	1.07009e-21	Adipocytes	SYP
TPPP3.9	5.52783e-26	-0.69461	0.228	0.378	1.07964e-21	Adipocytes	TPPP3
PPP2R1A.8	5.67652e-26	-0.68152	0.221	0.373	1.10868e-21	Adipocytes	PPP2R1A
RPL18A.7	6.56007e-26	0.53215	0.65	0.555	1.28125e-21	Adipocytes	RPL18A
MGST3.7	7.27413e-26	-0.74422	0.221	0.368	1.42071e-21	Adipocytes	MGST3
CEND1.8	8.06663e-26	-1.30283	0.082	0.203	1.57549e-21	Adipocytes	CEND1
NOTCH3.2	1.03293e-25	1.18784	0.145	0.067	2.01741e-21	Adipocytes	NOTCH3
VIP.9	1.10646e-25	-1.78292	0.178	0.304	2.16104e-21	Adipocytes	VIP
TGFBR3.1	1.20456e-25	1.39597	0.107	0.043	2.35263e-21	Adipocytes	TGFBR3
ANXA1.8	1.3004e-25	0.88007	0.314	0.2	2.5398e-21	Adipocytes	ANXA1
MOAP1.9	1.41494e-25	-1.14607	0.095	0.22	2.76352e-21	Adipocytes	MOAP1
MEG3.8	1.77456e-25	-1.1721	0.169	0.301	3.46589e-21	Adipocytes	MEG3
UQCRQ.5	1.8462e-25	-0.57845	0.289	0.448	3.6058e-21	Adipocytes	UQCRQ
CLIP3.9	1.86709e-25	-0.84002	0.148	0.287	3.64662e-21	Adipocytes	CLIP3
GLUL.7	2.16479e-25	0.744584	0.412	0.295	4.22805e-21	Adipocytes	GLUL
RTL8C.9	2.20104e-25	-0.64804	0.233	0.386	4.29885e-21	Adipocytes	RTL8C
TTYH1.6	2.24873e-25	-1.20466	0.097	0.221	4.392e-21	Adipocytes	TTYH1
MT1M.6	3.57362e-25	1.38836	0.192	0.104	6.97965e-21	Adipocytes	MT1M
CHCHD2.4	3.6526e-25	-0.56039	0.249	0.408	7.1339e-21	Adipocytes	CHCHD2
CYB5R1.8	3.86305e-25	-1.20769	0.085	0.206	7.54493e-21	Adipocytes	CYB5R1
TMEFF2.9	4.94627e-25	-1.4527	0.067	0.18	9.66056e-21	Adipocytes	TMEFF2
PIRT.7	5.52319e-25	-1.29841	0.073	0.189	1.07873e-20	Adipocytes	PIRT
EIF4G2.7	6.25671e-25	-0.55698	0.25	0.405	1.222e-20	Adipocytes	EIF4G2
RAMP2.1	8.79934e-25	1.27415	0.127	0.057	1.7186e-20	Adipocytes	RAMP2
HCFC1R1.7	9.12386e-25	-0.82401	0.175	0.314	1.78198e-20	Adipocytes	HCFC1R1
ARHGDIG.9	9.44398e-25	-1.16025	0.087	0.207	1.8445e-20	Adipocytes	ARHGDIG
SNAP91.9	1.26474e-24	-1.51323	0.051	0.158	2.47017e-20	Adipocytes	SNAP91
NDUFB1.5	1.28014e-24	-0.84169	0.167	0.305	2.50025e-20	Adipocytes	NDUFB1
DIRAS3.9	1.43207e-24	-1.81641	0.044	0.147	2.79697e-20	Adipocytes	DIRAS3
MXRA7.8	1.52981e-24	-0.68915	0.204	0.351	2.98787e-20	Adipocytes	MXRA7
MAP2.7	1.71419e-24	-1.17712	0.089	0.209	3.34799e-20	Adipocytes	MAP2
RPL29.7	1.8413e-24	0.568292	0.627	0.557	3.59625e-20	Adipocytes	RPL29
PRSS3.7	2.14034e-24	-1.4311	0.066	0.177	4.1803e-20	Adipocytes	PRSS3
SYNGR1.8	2.23179e-24	-1.14036	0.092	0.213	4.35891e-20	Adipocytes	SYNGR1
EHD2.7	2.47281e-24	1.07704	0.194	0.105	4.82964e-20	Adipocytes	EHD2
WSB2.8	3.33121e-24	-1.07328	0.093	0.215	6.50618e-20	Adipocytes	WSB2
CD81.1	4.13194e-24	-0.3006	0.695	0.835	8.0701e-20	Adipocytes	CD81
DCTN2.7	4.42479e-24	-0.77304	0.167	0.305	8.64207e-20	Adipocytes	DCTN2
SRP14.6	4.80955e-24	-0.52261	0.282	0.435	9.39354e-20	Adipocytes	SRP14
SV2B.9	5.14869e-24	-1.33066	0.064	0.174	1.00559e-19	Adipocytes	SV2B
RPL23.7	6.46079e-24	0.621404	0.545	0.454	1.26186e-19	Adipocytes	RPL23
ATP5MPL.6	7.67887e-24	-0.67211	0.209	0.352	1.49976e-19	Adipocytes	ATP5MPL
STMN3.9	8.00997e-24	-0.7751	0.189	0.325	1.56443e-19	Adipocytes	STMN3
PMP2.7	8.5156e-24	-1.25264	0.084	0.199	1.66318e-19	Adipocytes	PMP2
NAP1L5.9	9.65627e-24	-1.44435	0.058	0.165	1.88597e-19	Adipocytes	NAP1L5
ANXA6.8	9.82992e-24	-0.63644	0.256	0.402	1.91988e-19	Adipocytes	ANXA6
FEZ1.7	1.09812e-23	-1.00808	0.111	0.234	2.14474e-19	Adipocytes	FEZ1
PFKM.7	1.17536e-23	-1.38726	0.068	0.178	2.2956e-19	Adipocytes	PFKM
UQCR10.6	1.20304e-23	-0.63435	0.222	0.367	2.34966e-19	Adipocytes	UQCR10
KIF5C.8	1.27127e-23	-1.38357	0.06	0.167	2.48292e-19	Adipocytes	KIF5C
RAB6A.8	1.52751e-23	-1.00534	0.11	0.232	2.98339e-19	Adipocytes	RAB6A
JPT1.8	1.73318e-23	-1.1075	0.084	0.199	3.38507e-19	Adipocytes	JPT1
PLPP1.6	1.90643e-23	-0.78256	0.156	0.29	3.72345e-19	Adipocytes	PLPP1
SULT4A1.9	2.01227e-23	-1.36999	0.068	0.177	3.93016e-19	Adipocytes	SULT4A1
CYBRD1.6	2.40115e-23	1.00837	0.234	0.139	4.68968e-19	Adipocytes	CYBRD1
MSMO1.8	2.52874e-23	-1.17332	0.079	0.192	4.93888e-19	Adipocytes	MSMO1
FDPS.7	4.42747e-23	-0.71516	0.182	0.319	8.64729e-19	Adipocytes	FDPS
NSF.7	4.5371e-23	-1.27273	0.08	0.191	8.86141e-19	Adipocytes	NSF
BGN.1	4.56846e-23	1.17152	0.14	0.067	8.92267e-19	Adipocytes	BGN
VDAC3.9	4.58916e-23	-1.04114	0.107	0.227	8.96308e-19	Adipocytes	VDAC3
MT-CYB.3	4.80775e-23	0.275975	0.955	0.922	9.39002e-19	Adipocytes	MT-CYB
DNAJA1.7	4.92156e-23	-0.74202	0.158	0.292	9.61231e-19	Adipocytes	DNAJA1
NFIB.1	6.53976e-23	1.18397	0.121	0.055	1.27728e-18	Adipocytes	NFIB
MAPK3.6	6.96971e-23	-0.63479	0.223	0.366	1.36125e-18	Adipocytes	MAPK3
PABPC1.8	7.63118e-23	0.727342	0.393	0.281	1.49045e-18	Adipocytes	PABPC1
MTCH1.7	7.97551e-23	-0.59547	0.257	0.403	1.5577e-18	Adipocytes	MTCH1
SLC25A1.8	8.35028e-23	-0.69687	0.212	0.349	1.63089e-18	Adipocytes	SLC25A1
NEDD8.6	9.70237e-23	-0.66488	0.184	0.322	1.89497e-18	Adipocytes	NEDD8
GPNMB.2	1.02274e-22	1.18648	0.157	0.08	1.99751e-18	Adipocytes	GPNMB
PLBD2.9	1.09578e-22	-1.03746	0.097	0.214	2.14016e-18	Adipocytes	PLBD2
RAN.6	1.12347e-22	-0.84077	0.139	0.266	2.19425e-18	Adipocytes	RAN
RPL30.8	1.3676e-22	0.494821	0.662	0.589	2.67105e-18	Adipocytes	RPL30
GSTP1	1.5297e-22	-0.40627	0.354	0.519	2.98765e-18	Adipocytes	GSTP1
CLSTN1.6	1.58907e-22	-0.81418	0.158	0.287	3.10362e-18	Adipocytes	CLSTN1
APOE.7	1.63195e-22	-0.51052	0.462	0.604	3.18737e-18	Adipocytes	APOE
OAT.9	1.67532e-22	-1.15924	0.08	0.191	3.27207e-18	Adipocytes	OAT
HYAL2.1	2.25064e-22	1.23688	0.123	0.057	4.39573e-18	Adipocytes	HYAL2
DNM1.9	2.33488e-22	-0.92335	0.126	0.248	4.56025e-18	Adipocytes	DNM1
RPL23A.8	2.35942e-22	0.534061	0.564	0.464	4.60819e-18	Adipocytes	RPL23A
PDGFRB.4	2.60716e-22	1.03489	0.165	0.086	5.09204e-18	Adipocytes	PDGFRB
SCN9A.9	2.75529e-22	-1.25765	0.064	0.168	5.38136e-18	Adipocytes	SCN9A
RACK1.7	2.88766e-22	0.569854	0.537	0.436	5.63989e-18	Adipocytes	RACK1
TAGLN2.6	3.71434e-22	-0.49189	0.292	0.443	7.25449e-18	Adipocytes	TAGLN2
RPL34.7	4.13053e-22	0.446067	0.75	0.716	8.06734e-18	Adipocytes	RPL34
METTL7A.7	4.13296e-22	0.95939	0.226	0.133	8.07208e-18	Adipocytes	METTL7A
VWA1.7	4.27458e-22	-0.9026	0.148	0.272	8.34868e-18	Adipocytes	VWA1
PPA1.7	4.38943e-22	-0.78994	0.15	0.278	8.57299e-18	Adipocytes	PPA1
RAB15.9	4.56185e-22	-1.21004	0.08	0.188	8.90974e-18	Adipocytes	RAB15
ENO1.2	6.0329e-22	-0.464	0.342	0.494	1.17828e-17	Adipocytes	ENO1
STXBP1.9	6.48548e-22	-0.94728	0.109	0.226	1.26668e-17	Adipocytes	STXBP1
FADS2.5	6.77736e-22	-0.78115	0.167	0.296	1.32369e-17	Adipocytes	FADS2
TAC3.9	7.84421e-22	-1.36344	0.067	0.17	1.53205e-17	Adipocytes	TAC3
FBXO2.7	8.33113e-22	-0.98705	0.1	0.215	1.62715e-17	Adipocytes	FBXO2
PSMB5.6	8.6872e-22	-0.85089	0.146	0.27	1.6967e-17	Adipocytes	PSMB5
RPL21.7	9.54755e-22	0.459985	0.688	0.632	1.86473e-17	Adipocytes	RPL21
AGTR1.9	1.10767e-21	-1.00021	0.112	0.228	2.1634e-17	Adipocytes	AGTR1
NCOA7.8	1.73915e-21	-0.78312	0.15	0.276	3.39674e-17	Adipocytes	NCOA7
FGF1.8	1.81602e-21	-1.07019	0.094	0.204	3.54686e-17	Adipocytes	FGF1
ERBB3.6	2.77771e-21	-1.51128	0.05	0.146	5.42514e-17	Adipocytes	ERBB3
OLFML3	3.07608e-21	1.33313	0.104	0.046	6.00789e-17	Adipocytes	OLFML3
MAPT.9	3.33159e-21	-1.53277	0.045	0.139	6.50694e-17	Adipocytes	MAPT
THBD.1	3.54324e-21	1.35955	0.106	0.047	6.92031e-17	Adipocytes	THBD
CRYAB.7	3.70026e-21	-0.74876	0.232	0.363	7.22697e-17	Adipocytes	CRYAB
PRDX5.4	3.96519e-21	-0.47008	0.302	0.451	7.74441e-17	Adipocytes	PRDX5
MLF2.7	4.23277e-21	-0.89879	0.107	0.22	8.26702e-17	Adipocytes	MLF2
LHFPL6.7	5.25588e-21	0.926445	0.206	0.119	1.02653e-16	Adipocytes	LHFPL6
RPL27A.8	5.28422e-21	0.577952	0.521	0.422	1.03206e-16	Adipocytes	RPL27A
TMOD1.9	5.34763e-21	-0.82411	0.146	0.267	1.04445e-16	Adipocytes	TMOD1
MRC1.1	6.1591e-21	1.1976	0.135	0.066	1.20293e-16	Adipocytes	MRC1
MDH1.8	6.33776e-21	-0.92158	0.126	0.242	1.23783e-16	Adipocytes	MDH1
MT-ND2.7	6.96802e-21	0.324453	0.856	0.78	1.36092e-16	Adipocytes	MT-ND2
HLA-C.2	7.13052e-21	-0.38352	0.424	0.584	1.39266e-16	Adipocytes	HLA-C
TNXB.7	7.20885e-21	1.01066	0.182	0.101	1.40796e-16	Adipocytes	TNXB
TUBB4B.7	7.28024e-21	-0.5132	0.288	0.431	1.4219e-16	Adipocytes	TUBB4B
PLEKHB2.7	7.47307e-21	-0.85928	0.119	0.236	1.45956e-16	Adipocytes	PLEKHB2
FCGBP.6	8.08973e-21	-1.00294	0.156	0.271	1.58e-16	Adipocytes	FCGBP
PREPL.8	8.15199e-21	-1.13977	0.088	0.194	1.59217e-16	Adipocytes	PREPL
COL28A1.6	8.44499e-21	-1.74538	0.037	0.125	1.64939e-16	Adipocytes	COL28A1
RUFY3.9	8.59306e-21	-0.99596	0.097	0.207	1.67831e-16	Adipocytes	RUFY3
RPS3A.7	9.62599e-21	0.478571	0.66	0.594	1.88005e-16	Adipocytes	RPS3A
PCMT1.8	1.05299e-20	-0.77721	0.153	0.274	2.05659e-16	Adipocytes	PCMT1
COX17.7	1.05482e-20	-1.02337	0.096	0.205	2.06017e-16	Adipocytes	COX17
RELN.7	1.12707e-20	-1.79842	0.033	0.12	2.20127e-16	Adipocytes	RELN
ATP13A2.8	1.23605e-20	-0.9649	0.113	0.226	2.41413e-16	Adipocytes	ATP13A2
DNAJC6.9	1.52816e-20	-1.085	0.078	0.182	2.98465e-16	Adipocytes	DNAJC6
RPS4X.7	2.53299e-20	0.625556	0.545	0.461	4.94718e-16	Adipocytes	RPS4X
RABAC1.5	2.90426e-20	-0.52242	0.271	0.407	5.67231e-16	Adipocytes	RABAC1
COL6A1.7	2.90641e-20	0.794785	0.275	0.177	5.67651e-16	Adipocytes	COL6A1
ATP6V0A1.7	2.92539e-20	-0.77851	0.153	0.273	5.71358e-16	Adipocytes	ATP6V0A1
TXNL4A.7	3.0795e-20	-0.98278	0.106	0.215	6.01458e-16	Adipocytes	TXNL4A
TFPI.2	3.30687e-20	1.34413	0.111	0.052	6.45865e-16	Adipocytes	TFPI
RPS19.7	3.40522e-20	0.479768	0.649	0.581	6.65073e-16	Adipocytes	RPS19
MORF4L2.9	3.45071e-20	-0.68222	0.179	0.304	6.73958e-16	Adipocytes	MORF4L2
SEC11C.6	3.56833e-20	-1.29763	0.064	0.161	6.9693e-16	Adipocytes	SEC11C
RPL7A.6	3.70177e-20	0.511411	0.613	0.537	7.22992e-16	Adipocytes	RPL7A
YWHAB.7	4.68653e-20	-0.51612	0.219	0.354	9.15325e-16	Adipocytes	YWHAB
RPS2.7	4.76396e-20	0.437359	0.693	0.648	9.30449e-16	Adipocytes	RPS2
NT5DC2.5	5.35252e-20	-0.79743	0.148	0.267	1.0454e-15	Adipocytes	NT5DC2
TMEM35A.8	6.13187e-20	-1.7336	0.03	0.113	1.19762e-15	Adipocytes	TMEM35A
TM4SF1.2	6.91823e-20	1.05133	0.135	0.067	1.3512e-15	Adipocytes	TM4SF1
PGM2L1.9	7.0025e-20	-1.10884	0.067	0.165	1.36766e-15	Adipocytes	PGM2L1
TSC22D4.7	7.65544e-20	-1.11583	0.099	0.203	1.49518e-15	Adipocytes	TSC22D4
SFRP5.7	9.37085e-20	-1.43701	0.051	0.142	1.83022e-15	Adipocytes	SFRP5
TNFRSF1A.9	1.09073e-19	0.885355	0.236	0.146	2.1303e-15	Adipocytes	TNFRSF1A
PRKAR1B.9	1.13779e-19	-0.98155	0.095	0.2	2.22222e-15	Adipocytes	PRKAR1B
PCBD1.9	1.22021e-19	-0.93762	0.099	0.205	2.3832e-15	Adipocytes	PCBD1
HLA-DRA.7	1.36371e-19	-0.52657	0.407	0.536	2.66346e-15	Adipocytes	HLA-DRA
SST.7	1.42258e-19	-1.58932	0.086	0.185	2.77843e-15	Adipocytes	SST
TIMP1.8	1.56999e-19	0.701643	0.363	0.258	3.06635e-15	Adipocytes	TIMP1
RPS14.6	1.60138e-19	0.471832	0.658	0.612	3.12765e-15	Adipocytes	RPS14
PHOX2A.8	1.72331e-19	-0.86635	0.127	0.238	3.3658e-15	Adipocytes	PHOX2A
DBI.5	2.13951e-19	-0.59651	0.203	0.331	4.17867e-15	Adipocytes	DBI
FOSL2.2	2.56039e-19	1.09894	0.135	0.068	5.0007e-15	Adipocytes	FOSL2
GATM.6	2.73553e-19	-1.63225	0.042	0.128	5.34276e-15	Adipocytes	GATM
BEX2.8	2.96785e-19	-1.32178	0.054	0.145	5.79651e-15	Adipocytes	BEX2
NPTN.7	3.27264e-19	-1.05648	0.079	0.178	6.39179e-15	Adipocytes	NPTN
VDAC1.7	4.29723e-19	-0.93621	0.101	0.206	8.39292e-15	Adipocytes	VDAC1
HSD17B12.7	4.66966e-19	-0.89602	0.117	0.225	9.12031e-15	Adipocytes	HSD17B12
HSBP1.4	4.76695e-19	-0.71563	0.15	0.265	9.31033e-15	Adipocytes	HSBP1
USP5.8	5.08868e-19	-1.09501	0.089	0.189	9.93869e-15	Adipocytes	USP5
DDR2	5.68822e-19	1.21134	0.102	0.047	1.11097e-14	Adipocytes	DDR2
AKAP6.8	5.92755e-19	-1.33645	0.054	0.144	1.15771e-14	Adipocytes	AKAP6
CHGA.8	6.29665e-19	-1.34907	0.053	0.141	1.2298e-14	Adipocytes	CHGA
ATOX1.5	6.8234e-19	-0.75289	0.152	0.267	1.33268e-14	Adipocytes	ATOX1
BTG2	7.15155e-19	1.31625	0.117	0.057	1.39677e-14	Adipocytes	BTG2
HAND2-AS1.7	7.36248e-19	-1.44494	0.048	0.134	1.43797e-14	Adipocytes	HAND2-AS1
TBCA.6	8.28664e-19	-0.70845	0.156	0.271	1.61846e-14	Adipocytes	TBCA
FLNA.8	8.65266e-19	0.653199	0.347	0.247	1.68995e-14	Adipocytes	FLNA
HMGCR.8	9.16345e-19	-1.40153	0.051	0.138	1.78971e-14	Adipocytes	HMGCR
PEA15.8	9.58893e-19	-0.56484	0.19	0.317	1.87281e-14	Adipocytes	PEA15
HAND2.8	1.02123e-18	-0.96963	0.099	0.201	1.99457e-14	Adipocytes	HAND2
SARS.6	1.11049e-18	-0.7577	0.131	0.242	2.16891e-14	Adipocytes	SARS
ATP5F1E.3	1.12045e-18	-0.26302	0.637	0.772	2.18834e-14	Adipocytes	ATP5F1E
NOP53.6	1.16985e-18	0.854866	0.242	0.154	2.28484e-14	Adipocytes	NOP53
CYP1B1.8	1.20905e-18	0.920328	0.192	0.112	2.3614e-14	Adipocytes	CYP1B1
MATN2.6	1.35674e-18	-0.89627	0.115	0.22	2.64985e-14	Adipocytes	MATN2
ELAVL4.8	1.61086e-18	-1.09117	0.071	0.165	3.14618e-14	Adipocytes	ELAVL4
REEP2.8	1.70276e-18	-0.91863	0.107	0.21	3.32566e-14	Adipocytes	REEP2
NCDN.7	1.84073e-18	-1.09516	0.076	0.172	3.59514e-14	Adipocytes	NCDN
CLCN6.6	2.35465e-18	-1.55665	0.041	0.123	4.59887e-14	Adipocytes	CLCN6
PLD3.5	2.48308e-18	-0.47125	0.236	0.367	4.84969e-14	Adipocytes	PLD3
SLC44A2.4	2.53449e-18	-0.69336	0.161	0.276	4.95011e-14	Adipocytes	SLC44A2
EXOC4.9	2.6906e-18	-0.93984	0.1	0.202	5.25502e-14	Adipocytes	EXOC4
PLEKHB1.6	2.90116e-18	-1.39396	0.049	0.134	5.66626e-14	Adipocytes	PLEKHB1
NAMPT.2	3.24015e-18	1.10715	0.144	0.077	6.32833e-14	Adipocytes	NAMPT
GAS7.7	3.3834e-18	-1.11514	0.081	0.176	6.60812e-14	Adipocytes	GAS7
MCAM.9	3.49201e-18	-0.54454	0.24	0.368	6.82024e-14	Adipocytes	MCAM
TMX4.6	3.80237e-18	-0.69541	0.157	0.271	7.42642e-14	Adipocytes	TMX4
SERINC3.6	4.61879e-18	-0.77406	0.12	0.227	9.02097e-14	Adipocytes	SERINC3
RHEB.6	6.17416e-18	-0.81266	0.127	0.233	1.20588e-13	Adipocytes	RHEB
ATP6V1G1.8	6.45282e-18	-0.83167	0.127	0.233	1.2603e-13	Adipocytes	ATP6V1G1
RAP1GDS1.8	6.55284e-18	-1.06982	0.076	0.169	1.27983e-13	Adipocytes	RAP1GDS1
TMEM151B.8	8.65701e-18	-1.38618	0.046	0.129	1.6908e-13	Adipocytes	TMEM151B
COX6B1.5	8.6862e-18	-0.53295	0.224	0.346	1.6965e-13	Adipocytes	COX6B1
SCG3.9	9.4351e-18	-1.37824	0.045	0.126	1.84277e-13	Adipocytes	SCG3
PPDPF.3	1.01973e-17	-0.57405	0.209	0.329	1.99164e-13	Adipocytes	PPDPF
HLA-E.7	1.05813e-17	0.675875	0.399	0.306	2.06662e-13	Adipocytes	HLA-E
TERF2IP.7	1.13289e-17	-0.91867	0.088	0.185	2.21265e-13	Adipocytes	TERF2IP
KIF1B.8	1.13316e-17	-1.02045	0.093	0.189	2.21317e-13	Adipocytes	KIF1B
APLP1.8	1.21103e-17	-1.57498	0.038	0.116	2.36525e-13	Adipocytes	APLP1
ATP6V1A.8	1.39194e-17	-0.88483	0.112	0.213	2.7186e-13	Adipocytes	ATP6V1A
RPS28.6	1.64443e-17	0.375332	0.79	0.779	3.21173e-13	Adipocytes	RPS28
TSPAN4.3	1.68849e-17	1.06303	0.139	0.074	3.29779e-13	Adipocytes	TSPAN4
NDUFS5.6	1.85121e-17	-0.46571	0.231	0.358	3.61559e-13	Adipocytes	NDUFS5
SQLE.7	1.85236e-17	-1.53592	0.04	0.118	3.61784e-13	Adipocytes	SQLE
SOX10.7	1.98333e-17	-1.17087	0.07	0.159	3.87365e-13	Adipocytes	SOX10
ADCYAP1.7	2.39048e-17	-1.53994	0.058	0.142	4.66885e-13	Adipocytes	ADCYAP1
C14orf132.7	2.56186e-17	-1.29455	0.056	0.14	5.00357e-13	Adipocytes	C14orf132
CRIM1.2	3.48781e-17	1.13128	0.113	0.056	6.81205e-13	Adipocytes	CRIM1
SCN3B.7	3.71009e-17	-1.08871	0.076	0.167	7.24617e-13	Adipocytes	SCN3B
TXNIP.7	3.8369e-17	0.552787	0.512	0.423	7.49385e-13	Adipocytes	TXNIP
GET1.6	4.46993e-17	-1.33978	0.044	0.123	8.73022e-13	Adipocytes	GET1
FLOT1.4	4.71934e-17	-0.80796	0.132	0.235	9.21734e-13	Adipocytes	FLOT1
BAALC.8	4.83549e-17	-1.2468	0.056	0.139	9.44419e-13	Adipocytes	BAALC
FKBP1B.9	4.99945e-17	-1.24441	0.065	0.151	9.76443e-13	Adipocytes	FKBP1B
HIGD1A.9	5.09219e-17	-0.83658	0.121	0.221	9.94556e-13	Adipocytes	HIGD1A
ACAT2.8	6.53764e-17	-1.20369	0.061	0.146	1.27687e-12	Adipocytes	ACAT2
PI4KA.7	6.65568e-17	-0.83581	0.12	0.22	1.29992e-12	Adipocytes	PI4KA
TCEAL7.9	7.09319e-17	-1.061	0.065	0.152	1.38537e-12	Adipocytes	TCEAL7
MVD.7	8.16189e-17	-0.83356	0.11	0.208	1.5941e-12	Adipocytes	MVD
RPL35.6	8.8369e-17	0.429097	0.664	0.622	1.72593e-12	Adipocytes	RPL35
NRP1.6	9.78452e-17	0.918271	0.172	0.1	1.91101e-12	Adipocytes	NRP1
MICALL2.5	1.04854e-16	-1.1703	0.068	0.154	2.0479e-12	Adipocytes	MICALL2
FXYD1.7	1.24931e-16	-0.88218	0.137	0.238	2.44002e-12	Adipocytes	FXYD1
TRAPPC1.7	1.5426e-16	-0.81065	0.109	0.206	3.01285e-12	Adipocytes	TRAPPC1
IDI1.8	1.77915e-16	-0.78141	0.107	0.205	3.47486e-12	Adipocytes	IDI1
FCGRT.9	1.89129e-16	0.755164	0.291	0.203	3.69389e-12	Adipocytes	FCGRT
KLHL13.7	2.33327e-16	-1.34592	0.048	0.125	4.55711e-12	Adipocytes	KLHL13
C1orf198.8	2.57163e-16	-1.34207	0.051	0.13	5.02266e-12	Adipocytes	C1orf198
ABCA8.6	2.68874e-16	-0.66871	0.163	0.27	5.25138e-12	Adipocytes	ABCA8
UBL5.3	2.72954e-16	-0.37842	0.313	0.443	5.33107e-12	Adipocytes	UBL5
LSS.7	2.7517e-16	-0.87166	0.104	0.198	5.37435e-12	Adipocytes	LSS
CDKN1A	2.99598e-16	1.11494	0.137	0.075	5.85144e-12	Adipocytes	CDKN1A
SNHG5.7	3.25668e-16	0.845686	0.227	0.146	6.36062e-12	Adipocytes	SNHG5
RPS5.7	3.63647e-16	0.580175	0.482	0.407	7.10239e-12	Adipocytes	RPS5
FBLN2.8	3.74563e-16	0.878159	0.205	0.129	7.31559e-12	Adipocytes	FBLN2
NUPR1.6	3.78353e-16	0.838233	0.197	0.121	7.38962e-12	Adipocytes	NUPR1
RPL19.7	4.80221e-16	0.39568	0.661	0.613	9.37919e-12	Adipocytes	RPL19
RPS3.7	5.12204e-16	0.50108	0.537	0.466	1.00039e-11	Adipocytes	RPS3
ID1.9	6.55697e-16	0.868034	0.234	0.154	1.28064e-11	Adipocytes	ID1
RAB3B.9	6.85945e-16	-1.29716	0.048	0.124	1.33972e-11	Adipocytes	RAB3B
COPS9.2	6.89469e-16	-0.47594	0.201	0.315	1.3466e-11	Adipocytes	COPS9
PRKACB.7	6.91831e-16	-0.9149	0.08	0.168	1.35122e-11	Adipocytes	PRKACB
MORF4L1.2	6.98229e-16	-0.41031	0.326	0.454	1.36371e-11	Adipocytes	MORF4L1
RPL12.7	8.15531e-16	0.488012	0.584	0.518	1.59281e-11	Adipocytes	RPL12
PFN2.6	8.38209e-16	-0.77969	0.096	0.188	1.63711e-11	Adipocytes	PFN2
PAFAH1B2.6	8.86542e-16	-0.82294	0.102	0.194	1.73151e-11	Adipocytes	PAFAH1B2
ATP6V1G2.9	9.18542e-16	-1.24388	0.048	0.124	1.794e-11	Adipocytes	ATP6V1G2
SH3BGRL3.6	9.93e-16	-0.33502	0.368	0.5	1.93943e-11	Adipocytes	SH3BGRL3
CYP51A1.4	1.00157e-15	-0.81696	0.111	0.205	1.95616e-11	Adipocytes	CYP51A1
MTPN.6	1.00554e-15	-0.74727	0.123	0.22	1.96393e-11	Adipocytes	MTPN
ATP5MG.5	1.01066e-15	-0.50706	0.22	0.334	1.97393e-11	Adipocytes	ATP5MG
RPS15A.7	1.11235e-15	0.467099	0.623	0.572	2.17253e-11	Adipocytes	RPS15A
RBX1.3	1.15821e-15	-0.66621	0.143	0.244	2.2621e-11	Adipocytes	RBX1
ELOVL5.6	1.23846e-15	-0.75392	0.116	0.212	2.41883e-11	Adipocytes	ELOVL5
PHOX2B.8	1.49486e-15	-1.18747	0.049	0.125	2.91962e-11	Adipocytes	PHOX2B
ATP2B4.9	1.5569e-15	-0.72497	0.134	0.233	3.04078e-11	Adipocytes	ATP2B4
MAPK8IP1.5	1.64937e-15	-0.91719	0.092	0.18	3.22139e-11	Adipocytes	MAPK8IP1
CAMLG.7	1.71689e-15	-1.04585	0.07	0.152	3.35326e-11	Adipocytes	CAMLG
FDFT1.8	1.91484e-15	-0.73346	0.139	0.237	3.73987e-11	Adipocytes	FDFT1
ADAM15.2	1.91998e-15	0.950358	0.143	0.08	3.74992e-11	Adipocytes	ADAM15
APBB1.7	2.18062e-15	-0.61799	0.129	0.229	4.25898e-11	Adipocytes	APBB1
ENDOD1.3	2.23742e-15	-0.86238	0.1	0.19	4.3699e-11	Adipocytes	ENDOD1
PRXL2A.7	2.2599e-15	-0.48297	0.184	0.295	4.41381e-11	Adipocytes	PRXL2A
CALCA.8	2.27262e-15	-1.49724	0.055	0.13	4.43865e-11	Adipocytes	CALCA
RUNDC3A.7	2.36307e-15	-1.02132	0.066	0.147	4.61531e-11	Adipocytes	RUNDC3A
SCRN1.4	2.43904e-15	-1.25542	0.048	0.122	4.76369e-11	Adipocytes	SCRN1
SLC22A17.4	2.62021e-15	-0.84397	0.102	0.192	5.11753e-11	Adipocytes	SLC22A17
YWHAE.3	2.66768e-15	-0.50665	0.194	0.305	5.21024e-11	Adipocytes	YWHAE
MYH9.6	2.69094e-15	0.729692	0.297	0.213	5.25568e-11	Adipocytes	MYH9
TMOD2.7	2.81658e-15	-1.03068	0.072	0.155	5.50106e-11	Adipocytes	TMOD2
TMEM176A.8	2.82401e-15	-0.80439	0.117	0.21	5.51558e-11	Adipocytes	TMEM176A
ZFP36L2.8	3.04321e-15	0.688653	0.288	0.201	5.94369e-11	Adipocytes	ZFP36L2
ATP9A.9	3.10255e-15	-0.79632	0.108	0.2	6.05958e-11	Adipocytes	ATP9A
MAL.7	3.32038e-15	-1.44831	0.045	0.117	6.48503e-11	Adipocytes	MAL
ITPK1.4	3.65903e-15	-0.99833	0.087	0.172	7.14645e-11	Adipocytes	ITPK1
DAG1.7	4.16451e-15	-0.87935	0.095	0.182	8.1337e-11	Adipocytes	DAG1
PPP2R2B.7	4.23472e-15	-1.1112	0.058	0.136	8.27083e-11	Adipocytes	PPP2R2B
BNIP3.8	4.26821e-15	-0.86959	0.089	0.176	8.33625e-11	Adipocytes	BNIP3
ACTR1A.6	4.86205e-15	-0.76573	0.107	0.198	9.49608e-11	Adipocytes	ACTR1A
SPTBN1.1	5.04236e-15	-0.33921	0.385	0.513	9.84824e-11	Adipocytes	SPTBN1
SAP18.6	5.23487e-15	-0.62744	0.143	0.243	1.02242e-10	Adipocytes	SAP18
INPP5F.8	6.55066e-15	-1.14657	0.062	0.139	1.27941e-10	Adipocytes	INPP5F
STMN4.9	6.78388e-15	-1.43266	0.037	0.106	1.32496e-10	Adipocytes	STMN4
LARP1.7	8.09362e-15	-0.81544	0.097	0.185	1.58077e-10	Adipocytes	LARP1
RAMP1.6	8.12257e-15	-1.17211	0.053	0.128	1.58642e-10	Adipocytes	RAMP1
RPS23.8	9.05938e-15	0.404083	0.662	0.619	1.76939e-10	Adipocytes	RPS23
MYO5A.8	1.14377e-14	-1.11215	0.057	0.133	2.2339e-10	Adipocytes	MYO5A
ATP5F1A.7	1.20377e-14	-0.45783	0.21	0.319	2.35109e-10	Adipocytes	ATP5F1A
C9orf16.3	1.31631e-14	-0.745	0.113	0.203	2.57088e-10	Adipocytes	C9orf16
TPM2.4	1.42474e-14	0.717673	0.16	0.094	2.78265e-10	Adipocytes	TPM2
CCT5.6	1.5318e-14	-0.83503	0.094	0.18	2.99176e-10	Adipocytes	CCT5
DCTN1.5	1.53855e-14	-0.60142	0.135	0.232	3.00495e-10	Adipocytes	DCTN1
RNF187.5	1.54055e-14	-0.60967	0.177	0.278	3.00884e-10	Adipocytes	RNF187
HLA-DRB1.7	1.60264e-14	-0.46269	0.276	0.39	3.13011e-10	Adipocytes	HLA-DRB1
MAPK8IP2.7	1.63553e-14	-0.98809	0.072	0.151	3.19436e-10	Adipocytes	MAPK8IP2
CLIC4.6	1.65536e-14	-0.66897	0.186	0.284	3.23308e-10	Adipocytes	CLIC4
ATP5MC3.5	1.68748e-14	-0.55737	0.169	0.271	3.29581e-10	Adipocytes	ATP5MC3
FAM3C.7	2.03452e-14	-0.89974	0.088	0.171	3.97362e-10	Adipocytes	FAM3C
PSMD2.6	2.03854e-14	-0.66909	0.138	0.232	3.98148e-10	Adipocytes	PSMD2
LGALS3BP.4	2.03878e-14	-0.54086	0.181	0.284	3.98194e-10	Adipocytes	LGALS3BP
TSPAN7.8	2.22163e-14	-0.7574	0.115	0.203	4.33907e-10	Adipocytes	TSPAN7
RPS8.8	2.26108e-14	0.352213	0.724	0.696	4.41612e-10	Adipocytes	RPS8
B4GALNT4.6	2.30363e-14	-1.37948	0.044	0.113	4.49922e-10	Adipocytes	B4GALNT4
CYFIP2.7	2.40565e-14	-1.03281	0.068	0.146	4.69848e-10	Adipocytes	CYFIP2
SREBF2.3	2.71973e-14	-0.71349	0.138	0.231	5.3119e-10	Adipocytes	SREBF2
SLIRP.4	2.73919e-14	-0.79802	0.1	0.186	5.34992e-10	Adipocytes	SLIRP
CALD1.7	2.78311e-14	0.768421	0.246	0.168	5.43569e-10	Adipocytes	CALD1
SCRG1.8	2.87535e-14	-1.22936	0.054	0.126	5.61585e-10	Adipocytes	SCRG1
VPS35.7	3.01863e-14	-0.82488	0.102	0.188	5.89568e-10	Adipocytes	VPS35
INF2.5	3.03735e-14	-0.67312	0.148	0.243	5.93225e-10	Adipocytes	INF2
NDUFA13.2	3.04249e-14	-0.4176	0.263	0.379	5.94228e-10	Adipocytes	NDUFA13
C1orf122.4	3.07628e-14	-0.73514	0.117	0.207	6.00829e-10	Adipocytes	C1orf122
RPS24.8	3.20405e-14	0.41662	0.63	0.591	6.25784e-10	Adipocytes	RPS24
CFH.8	3.35834e-14	0.736722	0.201	0.129	6.55918e-10	Adipocytes	CFH
TGFBI.8	3.56869e-14	0.734939	0.215	0.14	6.97001e-10	Adipocytes	TGFBI
KCNMB4.7	3.6971e-14	-1.29799	0.047	0.116	7.2208e-10	Adipocytes	KCNMB4
TPGS2.8	4.01825e-14	-0.91508	0.083	0.163	7.84805e-10	Adipocytes	TPGS2
SOX18.2	4.09374e-14	0.952683	0.136	0.077	7.99548e-10	Adipocytes	SOX18
PDCD5.6	4.38042e-14	-0.81971	0.08	0.161	8.55539e-10	Adipocytes	PDCD5
ATP6V0D1.7	4.4678e-14	-0.54323	0.174	0.274	8.72607e-10	Adipocytes	ATP6V0D1
NDUFB2.5	5.34436e-14	-0.50216	0.242	0.348	1.04381e-09	Adipocytes	NDUFB2
GNG11.5	5.65762e-14	0.949032	0.166	0.102	1.10499e-09	Adipocytes	GNG11
ZFP36L1.9	5.89061e-14	0.718085	0.287	0.207	1.1505e-09	Adipocytes	ZFP36L1
RPS13.7	5.95748e-14	0.453627	0.592	0.548	1.16356e-09	Adipocytes	RPS13
CRMP1.8	5.99122e-14	-1.44181	0.039	0.104	1.17014e-09	Adipocytes	CRMP1
NDUFB3.7	6.09264e-14	-0.80827	0.088	0.171	1.18995e-09	Adipocytes	NDUFB3
HTRA1.4	6.12709e-14	-0.6545	0.147	0.241	1.19668e-09	Adipocytes	HTRA1
LPIN1.5	6.23609e-14	-0.93255	0.08	0.16	1.21797e-09	Adipocytes	LPIN1
ARL8B.8	6.73085e-14	-0.82291	0.08	0.16	1.3146e-09	Adipocytes	ARL8B
CISD1.8	7.69806e-14	-1.05192	0.066	0.141	1.50351e-09	Adipocytes	CISD1
CRTAP.9	7.70573e-14	0.853203	0.164	0.1	1.50501e-09	Adipocytes	CRTAP
ITGB4.7	8.10584e-14	-0.88689	0.12	0.205	1.58315e-09	Adipocytes	ITGB4
PRX.8	8.1275e-14	-1.39954	0.05	0.119	1.58738e-09	Adipocytes	PRX
SMDT1.5	8.18726e-14	-0.75937	0.099	0.183	1.59905e-09	Adipocytes	SMDT1
ANK3.5	8.49891e-14	-1.36887	0.041	0.107	1.65992e-09	Adipocytes	ANK3
VCP.6	8.69967e-14	-0.62249	0.148	0.242	1.69913e-09	Adipocytes	VCP
CLSTN3.8	9.5171e-14	-0.99161	0.066	0.141	1.85878e-09	Adipocytes	CLSTN3
RPL28.7	9.5575e-14	0.312367	0.734	0.735	1.86668e-09	Adipocytes	RPL28
TTL.8	1.00884e-13	-0.85138	0.091	0.172	1.97036e-09	Adipocytes	TTL
PTGES3.2	1.10851e-13	-0.49635	0.167	0.267	2.16503e-09	Adipocytes	PTGES3
MAP6.9	1.14187e-13	-1.10697	0.053	0.123	2.23018e-09	Adipocytes	MAP6
KCNC4.8	1.15461e-13	-1.0979	0.064	0.138	2.25508e-09	Adipocytes	KCNC4
MAPRE3.8	1.21175e-13	-0.98421	0.065	0.139	2.36667e-09	Adipocytes	MAPRE3
TOM1L2.3	1.23774e-13	-1.03995	0.064	0.137	2.41742e-09	Adipocytes	TOM1L2
RPL36A.8	1.27772e-13	0.459231	0.551	0.481	2.49552e-09	Adipocytes	RPL36A
INSIG1.8	1.29007e-13	-0.66872	0.123	0.211	2.51964e-09	Adipocytes	INSIG1
SPINT2.6	1.29271e-13	-1.21477	0.049	0.117	2.52479e-09	Adipocytes	SPINT2
LAMTOR5.5	1.37086e-13	-0.68968	0.128	0.218	2.67743e-09	Adipocytes	LAMTOR5
CADM1.3	1.39424e-13	-1.28211	0.042	0.108	2.72308e-09	Adipocytes	CADM1
RPL26.8	1.40071e-13	0.42656	0.584	0.526	2.73572e-09	Adipocytes	RPL26
EMC4.4	1.4427e-13	-0.94684	0.079	0.156	2.81774e-09	Adipocytes	EMC4
PRKCA.6	1.45024e-13	-1.27532	0.044	0.11	2.83247e-09	Adipocytes	PRKCA
MICOS10.6	1.47084e-13	-0.6903	0.138	0.228	2.8727e-09	Adipocytes	MICOS10
LINC02802.7	1.50401e-13	-1.16962	0.052	0.121	2.93748e-09	Adipocytes	LINC02802
PSMB7.5	1.66957e-13	-0.64128	0.154	0.246	3.26084e-09	Adipocytes	PSMB7
PHYHIPL.8	1.73871e-13	-1.08324	0.046	0.114	3.39587e-09	Adipocytes	PHYHIPL
SLC9A6.8	1.75915e-13	-1.28774	0.041	0.106	3.4358e-09	Adipocytes	SLC9A6
AVIL.8	1.90402e-13	-1.01214	0.061	0.132	3.71874e-09	Adipocytes	AVIL
FAM219B.8	2.16413e-13	-0.89698	0.076	0.152	4.22677e-09	Adipocytes	FAM219B
NDUFC2.5	2.23421e-13	-0.48709	0.163	0.261	4.36364e-09	Adipocytes	NDUFC2
FTL.4	2.28781e-13	0.258577	0.96	0.948	4.46832e-09	Adipocytes	FTL
CANX.1	2.58146e-13	-0.42061	0.257	0.365	5.04185e-09	Adipocytes	CANX
PPP2R5B.7	2.66639e-13	-1.03131	0.061	0.132	5.20772e-09	Adipocytes	PPP2R5B
TGFBR2.8	2.91037e-13	0.600174	0.339	0.256	5.68425e-09	Adipocytes	TGFBR2
FABP7.7	3.03876e-13	-1.32571	0.048	0.114	5.935e-09	Adipocytes	FABP7
TOMM34.7	3.2884e-13	-1.27819	0.04	0.103	6.42258e-09	Adipocytes	TOMM34
STRAP.6	3.31681e-13	-0.83813	0.088	0.167	6.47805e-09	Adipocytes	STRAP
CMAS.7	3.3564e-13	-0.99708	0.067	0.139	6.55538e-09	Adipocytes	CMAS
HLA-DPB1.8	3.99481e-13	-0.65311	0.17	0.262	7.80226e-09	Adipocytes	HLA-DPB1
SQSTM1.1	4.02024e-13	-0.38063	0.223	0.332	7.85194e-09	Adipocytes	SQSTM1
ISCU.7	4.06886e-13	-0.6215	0.129	0.217	7.9469e-09	Adipocytes	ISCU
SYNM.6	4.28793e-13	-1.14943	0.058	0.127	8.37476e-09	Adipocytes	SYNM
MFSD6.8	4.4104e-13	-1.07018	0.051	0.118	8.61395e-09	Adipocytes	MFSD6
RNF7.7	4.76011e-13	-0.81771	0.1	0.18	9.29698e-09	Adipocytes	RNF7
RAB3A.8	4.77245e-13	-0.95073	0.066	0.138	9.32108e-09	Adipocytes	RAB3A
NFIA.3	4.9223e-13	0.955799	0.12	0.067	9.61374e-09	Adipocytes	NFIA
EGFL8.6	4.95472e-13	-0.93011	0.096	0.173	9.67706e-09	Adipocytes	EGFL8
CEBPB.8	5.45621e-13	0.765238	0.197	0.129	1.06565e-08	Adipocytes	CEBPB
CAPN5.6	5.5923e-13	-0.80633	0.092	0.171	1.09223e-08	Adipocytes	CAPN5
ASTN2.4	5.6078e-13	-0.93762	0.07	0.143	1.09526e-08	Adipocytes	ASTN2
DSTN.7	5.60999e-13	-0.31697	0.343	0.46	1.09569e-08	Adipocytes	DSTN
SEC61G.5	5.77925e-13	-0.66505	0.127	0.213	1.12874e-08	Adipocytes	SEC61G
SNHG14.8	6.44878e-13	-0.87587	0.084	0.16	1.25951e-08	Adipocytes	SNHG14
ATP2C1.7	6.59811e-13	-0.7277	0.103	0.184	1.28868e-08	Adipocytes	ATP2C1
RPL5.7	6.85136e-13	0.487926	0.509	0.444	1.33814e-08	Adipocytes	RPL5
AP2B1.7	7.24704e-13	-0.86402	0.084	0.16	1.41542e-08	Adipocytes	AP2B1
VDAC2.7	7.58591e-13	-0.75408	0.111	0.193	1.4816e-08	Adipocytes	VDAC2
RNF11.7	7.98707e-13	-0.75277	0.113	0.195	1.55995e-08	Adipocytes	RNF11
SLC31A1.5	8.02368e-13	-1.21238	0.038	0.1	1.56711e-08	Adipocytes	SLC31A1
COL1A1.5	8.42221e-13	0.838976	0.139	0.082	1.64494e-08	Adipocytes	COL1A1
PITHD1.6	9.06122e-13	-0.80176	0.085	0.161	1.76975e-08	Adipocytes	PITHD1
RPL27.8	9.87097e-13	0.442381	0.533	0.46	1.9279e-08	Adipocytes	RPL27
PNRC1.9	9.99705e-13	0.851869	0.164	0.103	1.95252e-08	Adipocytes	PNRC1
BEX5.6	1.01848e-12	-1.3803	0.039	0.1	1.98919e-08	Adipocytes	BEX5
COPS8.5	1.01858e-12	-0.84431	0.078	0.152	1.98939e-08	Adipocytes	COPS8
EDIL3.5	1.17013e-12	-1.08625	0.053	0.119	2.28538e-08	Adipocytes	EDIL3
CD302.1	1.19002e-12	0.936768	0.108	0.059	2.32422e-08	Adipocytes	CD302
EEF1B2.8	1.19282e-12	0.562492	0.352	0.271	2.3297e-08	Adipocytes	EEF1B2
MBOAT7.4	1.28782e-12	-0.90567	0.066	0.136	2.51525e-08	Adipocytes	MBOAT7
GARS.6	1.325e-12	-0.99776	0.064	0.133	2.58786e-08	Adipocytes	GARS
NME2.4	1.38389e-12	-0.29699	0.344	0.462	2.70288e-08	Adipocytes	NME2
SLC7A14.8	1.39528e-12	-1.04905	0.057	0.123	2.72513e-08	Adipocytes	SLC7A14
NDN.8	1.40083e-12	-0.76959	0.094	0.172	2.73596e-08	Adipocytes	NDN
IER2.4	1.43873e-12	0.878846	0.149	0.091	2.80999e-08	Adipocytes	IER2
CDS2.8	1.4989e-12	-0.77594	0.1	0.178	2.92751e-08	Adipocytes	CDS2
SLC29A4.6	1.5071e-12	-0.96507	0.066	0.136	2.94352e-08	Adipocytes	SLC29A4
COL4A1.9	1.58715e-12	0.734123	0.225	0.154	3.09987e-08	Adipocytes	COL4A1
TRIM2.7	1.72709e-12	-0.90444	0.075	0.147	3.37317e-08	Adipocytes	TRIM2
NDRG3.6	1.8327e-12	-1.11055	0.051	0.116	3.57945e-08	Adipocytes	NDRG3
SEZ6L2.8	1.86335e-12	-0.86442	0.094	0.17	3.63931e-08	Adipocytes	SEZ6L2
TIMP2.4	1.8993e-12	-0.27228	0.415	0.536	3.70951e-08	Adipocytes	TIMP2
CDIPT.8	1.90271e-12	-0.54794	0.151	0.241	3.71618e-08	Adipocytes	CDIPT
DOC2B.8	2.07221e-12	-0.82305	0.086	0.161	4.04723e-08	Adipocytes	DOC2B
MYL12A.8	2.19499e-12	0.696484	0.213	0.144	4.28704e-08	Adipocytes	MYL12A
CCDC92.6	2.23624e-12	-0.82088	0.085	0.16	4.36761e-08	Adipocytes	CCDC92
BIN1.5	2.2726e-12	-0.88953	0.075	0.146	4.43862e-08	Adipocytes	BIN1
BLOC1S2.7	2.37829e-12	-1.15704	0.043	0.105	4.64504e-08	Adipocytes	BLOC1S2
MYL12B.4	2.41684e-12	-0.46842	0.222	0.319	4.72034e-08	Adipocytes	MYL12B
PAQR8.4	2.4176e-12	-1.15415	0.049	0.113	4.72182e-08	Adipocytes	PAQR8
CACYBP.5	2.45371e-12	-0.92066	0.073	0.144	4.79234e-08	Adipocytes	CACYBP
RPL8.7	2.6196e-12	0.400271	0.613	0.58	5.11635e-08	Adipocytes	RPL8
NACAD.7	2.70958e-12	-0.97344	0.069	0.139	5.29208e-08	Adipocytes	NACAD
CLCN3.3	2.72199e-12	-1.29061	0.041	0.101	5.31631e-08	Adipocytes	CLCN3
NFE2L1.6	2.73856e-12	-0.52843	0.164	0.255	5.34868e-08	Adipocytes	NFE2L1
GLO1.6	2.93416e-12	-0.74711	0.096	0.173	5.7307e-08	Adipocytes	GLO1
FCGR3A.6	2.95802e-12	-1.12415	0.042	0.103	5.77732e-08	Adipocytes	FCGR3A
ANXA11.4	2.98305e-12	0.852517	0.139	0.083	5.8262e-08	Adipocytes	ANXA11
CD151.5	2.99832e-12	-0.31904	0.334	0.45	5.85603e-08	Adipocytes	CD151
NME1.5	3.04637e-12	-0.91253	0.077	0.148	5.94987e-08	Adipocytes	NME1
GOLM1.6	3.04978e-12	-1.00022	0.054	0.119	5.95653e-08	Adipocytes	GOLM1
MRFAP1.2	3.09766e-12	-0.45614	0.201	0.298	6.05003e-08	Adipocytes	MRFAP1
ATP1A2.7	3.19982e-12	-1.01678	0.061	0.127	6.24958e-08	Adipocytes	ATP1A2
MAST1.8	3.23067e-12	-1.1656	0.053	0.116	6.30982e-08	Adipocytes	MAST1
DUSP26.8	3.35244e-12	-1.142	0.044	0.105	6.54766e-08	Adipocytes	DUSP26
TLX2.8	3.80443e-12	-1.17083	0.044	0.105	7.43043e-08	Adipocytes	TLX2
CTNNAL1.8	3.81326e-12	-1.24097	0.053	0.116	7.44768e-08	Adipocytes	CTNNAL1
NDUFA12.5	4.0811e-12	-0.88922	0.067	0.135	7.97079e-08	Adipocytes	NDUFA12
KIF3A.9	4.19918e-12	-0.90304	0.075	0.145	8.20142e-08	Adipocytes	KIF3A
OCIAD1.7	4.33304e-12	-0.75955	0.09	0.165	8.46286e-08	Adipocytes	OCIAD1
EIF1B.7	4.37151e-12	-0.75761	0.096	0.172	8.538e-08	Adipocytes	EIF1B
FHL1.7	4.42354e-12	0.854395	0.225	0.158	8.63961e-08	Adipocytes	FHL1
NDUFB6.4	4.43753e-12	-0.79743	0.089	0.163	8.66694e-08	Adipocytes	NDUFB6
EMC10.5	4.52467e-12	-0.69124	0.095	0.171	8.83713e-08	Adipocytes	EMC10
USP11.4	4.8109e-12	-0.96614	0.061	0.128	9.39617e-08	Adipocytes	USP11
DHCR7.8	5.32018e-12	-0.82498	0.09	0.163	1.03908e-07	Adipocytes	DHCR7
IFI27L2.3	5.35974e-12	-0.48542	0.203	0.297	1.04681e-07	Adipocytes	IFI27L2
STARD4.6	5.57711e-12	-0.98756	0.051	0.114	1.08927e-07	Adipocytes	STARD4
ITFG1.6	5.91573e-12	-0.73882	0.082	0.155	1.1554e-07	Adipocytes	ITFG1
PODXL2.7	6.50248e-12	-0.79291	0.079	0.15	1.27e-07	Adipocytes	PODXL2
ARMCX3.5	7.36846e-12	-1.12844	0.051	0.113	1.43913e-07	Adipocytes	ARMCX3
ENG.6	8.15624e-12	0.763422	0.224	0.157	1.593e-07	Adipocytes	ENG
COPS4.5	9.60475e-12	-1.1386	0.042	0.101	1.8759e-07	Adipocytes	COPS4
DYNC1LI2.1	1.08875e-11	-0.62302	0.114	0.193	2.12644e-07	Adipocytes	DYNC1LI2
HABP4.5	1.14452e-11	-0.95901	0.058	0.122	2.23537e-07	Adipocytes	HABP4
MFSD1.6	1.21924e-11	-0.75159	0.083	0.154	2.38129e-07	Adipocytes	MFSD1
EGFL7.7	1.22268e-11	0.719295	0.227	0.16	2.38801e-07	Adipocytes	EGFL7
TXNL1.6	1.23582e-11	-0.85302	0.07	0.138	2.41368e-07	Adipocytes	TXNL1
ATP5PF.5	1.31472e-11	-0.48466	0.168	0.257	2.56778e-07	Adipocytes	ATP5PF
TOMM6.4	1.5416e-11	-0.73164	0.091	0.163	3.01091e-07	Adipocytes	TOMM6
TRMT112.4	1.59066e-11	-0.42455	0.172	0.26	3.10672e-07	Adipocytes	TRMT112
AHR.7	1.66297e-11	-0.55106	0.181	0.267	3.24795e-07	Adipocytes	AHR
RPL10A.7	1.68634e-11	0.461893	0.486	0.42	3.2936e-07	Adipocytes	RPL10A
AP2S1.5	1.81018e-11	-0.4559	0.207	0.299	3.53546e-07	Adipocytes	AP2S1
CTXN1.8	2.05071e-11	-1.19887	0.045	0.103	4.00524e-07	Adipocytes	CTXN1
NDUFB9.4	2.10145e-11	-0.60157	0.126	0.206	4.10435e-07	Adipocytes	NDUFB9
GABBR1.7	2.12567e-11	-0.83588	0.076	0.144	4.15165e-07	Adipocytes	GABBR1
DNAJA4.8	2.1602e-11	-1.02001	0.055	0.117	4.21909e-07	Adipocytes	DNAJA4
TTLL7.4	2.21416e-11	-1.17853	0.042	0.1	4.32448e-07	Adipocytes	TTLL7
HSPB8.9	2.21904e-11	-0.87991	0.068	0.133	4.33401e-07	Adipocytes	HSPB8
EIF5.1	2.2873e-11	-0.67888	0.098	0.172	4.46732e-07	Adipocytes	EIF5
PIK3IP1	2.41798e-11	-0.99846	0.056	0.118	4.72255e-07	Adipocytes	PIK3IP1
FAM189B.7	2.49939e-11	-0.84038	0.084	0.153	4.88156e-07	Adipocytes	FAM189B
TMEM14A.9	2.54816e-11	-0.87669	0.069	0.135	4.97681e-07	Adipocytes	TMEM14A
SLC15A3.6	2.70214e-11	-0.7385	0.091	0.162	5.27755e-07	Adipocytes	SLC15A3
CRIP2.4	2.72893e-11	-0.39207	0.239	0.336	5.32987e-07	Adipocytes	CRIP2
UQCRB.5	2.73547e-11	-0.3603	0.267	0.368	5.34264e-07	Adipocytes	UQCRB
C1QB.6	2.76466e-11	-0.33438	0.357	0.459	5.39966e-07	Adipocytes	C1QB
COX14.6	2.82435e-11	-0.65747	0.109	0.184	5.51625e-07	Adipocytes	COX14
PTPRN2.7	2.82877e-11	-1.02605	0.052	0.112	5.52487e-07	Adipocytes	PTPRN2
SBSPON.7	2.87156e-11	-1.22856	0.046	0.104	5.60844e-07	Adipocytes	SBSPON
ATXN10.6	2.87774e-11	-0.72438	0.088	0.158	5.62051e-07	Adipocytes	ATXN10
MZT2B.1	3.20859e-11	-0.38585	0.253	0.349	6.2667e-07	Adipocytes	MZT2B
AHSA1.4	3.29625e-11	-1.03234	0.054	0.115	6.43791e-07	Adipocytes	AHSA1
BEX4.6	3.34178e-11	-0.83879	0.072	0.138	6.52682e-07	Adipocytes	BEX4
NDUFAB1.5	4.09095e-11	-0.6915	0.107	0.181	7.99003e-07	Adipocytes	NDUFAB1
LMNA.8	4.20557e-11	0.740608	0.258	0.19	8.21391e-07	Adipocytes	LMNA
CHCHD10.4	4.40417e-11	-0.37334	0.167	0.255	8.60178e-07	Adipocytes	CHCHD10
PARK7.1	4.73543e-11	-0.39189	0.205	0.299	9.24876e-07	Adipocytes	PARK7
ABCA2.8	4.93438e-11	-0.85263	0.082	0.149	9.63734e-07	Adipocytes	ABCA2
RPL24.6	4.93459e-11	0.479946	0.49	0.427	9.63774e-07	Adipocytes	RPL24
PARP1.5	4.97971e-11	-1.03522	0.055	0.115	9.72587e-07	Adipocytes	PARP1
QKI.6	5.21902e-11	-0.53076	0.168	0.252	1.01933e-06	Adipocytes	QKI
DCTN3.5	5.31199e-11	-0.7817	0.082	0.149	1.03748e-06	Adipocytes	DCTN3
BAG3.5	5.37185e-11	-0.76497	0.092	0.161	1.04918e-06	Adipocytes	BAG3
NDUFB4.3	5.53238e-11	-0.46046	0.17	0.256	1.08053e-06	Adipocytes	NDUFB4
FAM177A1.6	5.73736e-11	-0.77798	0.072	0.137	1.12056e-06	Adipocytes	FAM177A1
PCBP4.6	5.86579e-11	-0.64595	0.093	0.164	1.14565e-06	Adipocytes	PCBP4
HSPE1.4	5.90342e-11	-0.50649	0.129	0.209	1.153e-06	Adipocytes	HSPE1
CYB5R3.7	6.41232e-11	-0.32691	0.311	0.412	1.25239e-06	Adipocytes	CYB5R3
FLOT2.4	6.51434e-11	-0.57239	0.141	0.221	1.27232e-06	Adipocytes	FLOT2
TMEM176B.6	7.38708e-11	-0.5552	0.157	0.238	1.44277e-06	Adipocytes	TMEM176B
ITGAV.6	7.45732e-11	-0.71645	0.092	0.162	1.45649e-06	Adipocytes	ITGAV
CD99.1	7.6104e-11	-0.35308	0.26	0.356	1.48639e-06	Adipocytes	CD99
GLS.6	7.64578e-11	-0.89355	0.066	0.129	1.4933e-06	Adipocytes	GLS
TUBA4A.5	9.15716e-11	-0.8027	0.095	0.163	1.78849e-06	Adipocytes	TUBA4A
PARVA.6	9.96068e-11	-0.46112	0.174	0.26	1.94542e-06	Adipocytes	PARVA
SDC2.1	1.11484e-10	0.974571	0.107	0.062	2.1774e-06	Adipocytes	SDC2
CREM.6	1.15509e-10	-0.9414	0.049	0.106	2.256e-06	Adipocytes	CREM
SORT1.2	1.16719e-10	-0.8631	0.064	0.125	2.27963e-06	Adipocytes	SORT1
NDUFA5.7	1.21697e-10	-0.73202	0.088	0.156	2.37686e-06	Adipocytes	NDUFA5
COX5B.1	1.32344e-10	-0.29278	0.272	0.372	2.58481e-06	Adipocytes	COX5B
COX7A2L.6	1.41715e-10	-0.73952	0.088	0.155	2.76784e-06	Adipocytes	COX7A2L
DMTN.7	1.4842e-10	-0.77537	0.084	0.151	2.89879e-06	Adipocytes	DMTN
MGAT5.6	1.5699e-10	-0.94108	0.057	0.115	3.06617e-06	Adipocytes	MGAT5
CAMK2N2.8	1.69942e-10	-0.91928	0.061	0.121	3.31913e-06	Adipocytes	CAMK2N2
TMA7.1	1.76959e-10	-0.29906	0.287	0.389	3.45619e-06	Adipocytes	TMA7
NUDT3.3	1.79415e-10	-0.86761	0.06	0.119	3.50414e-06	Adipocytes	NUDT3
PPP2CA.6	1.93897e-10	-0.68709	0.092	0.16	3.78701e-06	Adipocytes	PPP2CA
AZIN1.2	2.01493e-10	-0.70128	0.084	0.151	3.93536e-06	Adipocytes	AZIN1
DAB2.1	2.02925e-10	0.871755	0.111	0.066	3.96332e-06	Adipocytes	DAB2
ENTPD6.5	2.24149e-10	-0.76976	0.076	0.139	4.37786e-06	Adipocytes	ENTPD6
ACO2.5	2.24236e-10	-0.57645	0.108	0.18	4.37956e-06	Adipocytes	ACO2
GDE1.6	2.26129e-10	-0.97448	0.053	0.109	4.41653e-06	Adipocytes	GDE1
PSMD1.6	2.49012e-10	-0.85786	0.072	0.134	4.86346e-06	Adipocytes	PSMD1
TNFRSF21.7	2.52273e-10	-1.09507	0.046	0.101	4.92713e-06	Adipocytes	TNFRSF21
SPTBN2.6	2.80888e-10	-1.06128	0.054	0.111	5.48603e-06	Adipocytes	SPTBN2
CAB39.4	2.8642e-10	-0.83339	0.064	0.125	5.59406e-06	Adipocytes	CAB39
ITGB1BP1.3	2.98947e-10	-0.7224	0.091	0.157	5.83873e-06	Adipocytes	ITGB1BP1
ARL8A.3	3.01063e-10	-0.668	0.106	0.175	5.88006e-06	Adipocytes	ARL8A
AP1M1.5	3.2228e-10	-0.75971	0.088	0.153	6.29445e-06	Adipocytes	AP1M1
A2M.6	3.23566e-10	0.410339	0.567	0.512	6.31957e-06	Adipocytes	A2M
POMP.5	3.25168e-10	-0.5442	0.141	0.217	6.35085e-06	Adipocytes	POMP
GRINA.4	3.31829e-10	-0.41004	0.202	0.288	6.48095e-06	Adipocytes	GRINA
PTMA.8	3.31965e-10	0.407289	0.496	0.436	6.48362e-06	Adipocytes	PTMA
RAB2A.5	3.4005e-10	-0.59073	0.094	0.162	6.64152e-06	Adipocytes	RAB2A
NDUFA4L2.8	3.57105e-10	-0.73977	0.081	0.145	6.97462e-06	Adipocytes	NDUFA4L2
PPP2CB.2	3.77245e-10	-0.52596	0.119	0.193	7.36796e-06	Adipocytes	PPP2CB
RPL35A.8	3.82974e-10	0.364114	0.593	0.549	7.47986e-06	Adipocytes	RPL35A
NDUFA11.2	3.85836e-10	-0.40852	0.214	0.301	7.53577e-06	Adipocytes	NDUFA11
MICOS13	4.03202e-10	-0.40214	0.162	0.245	7.87494e-06	Adipocytes	MICOS13
MZT2A.4	4.12423e-10	-0.54484	0.13	0.204	8.05504e-06	Adipocytes	MZT2A
CAP1.1	4.53971e-10	-0.52035	0.181	0.26	8.86652e-06	Adipocytes	CAP1
TMEM30A.8	4.64405e-10	-0.64057	0.113	0.183	9.07029e-06	Adipocytes	TMEM30A
UBE2V2.9	5.22262e-10	-0.79431	0.07	0.13	1.02003e-05	Adipocytes	UBE2V2
ATP5PO.3	5.22743e-10	-0.50849	0.139	0.215	1.02097e-05	Adipocytes	ATP5PO
GUK1.4	5.5137e-10	-0.30179	0.303	0.4	1.07688e-05	Adipocytes	GUK1
PJA2.4	5.56308e-10	-0.50849	0.148	0.224	1.08653e-05	Adipocytes	PJA2
TOMM5.7	5.57826e-10	-0.63998	0.107	0.176	1.08949e-05	Adipocytes	TOMM5
TPRG1L.7	5.66453e-10	-0.63084	0.106	0.175	1.10634e-05	Adipocytes	TPRG1L
KIAA0930.3	6.04007e-10	-0.63203	0.105	0.174	1.17969e-05	Adipocytes	KIAA0930
YIF1B.3	6.13256e-10	-0.72596	0.064	0.124	1.19775e-05	Adipocytes	YIF1B
PRKCZ.6	6.36026e-10	-0.91939	0.053	0.109	1.24222e-05	Adipocytes	PRKCZ
PRMT2.3	6.4424e-10	-0.55553	0.115	0.185	1.25827e-05	Adipocytes	PRMT2
TCEAL4.2	6.64019e-10	-0.6119	0.127	0.198	1.2969e-05	Adipocytes	TCEAL4
SPARCL1.5	6.98097e-10	0.499375	0.447	0.387	1.36345e-05	Adipocytes	SPARCL1
CAPZB.1	7.45559e-10	-0.5195	0.136	0.21	1.45615e-05	Adipocytes	CAPZB
CD99L2.3	7.67224e-10	-0.77199	0.072	0.133	1.49846e-05	Adipocytes	CD99L2
PTS.7	8.04283e-10	-0.92202	0.051	0.105	1.57085e-05	Adipocytes	PTS
AP1S1.8	8.31622e-10	-0.85588	0.066	0.124	1.62424e-05	Adipocytes	AP1S1
MAP7D1.5	8.32545e-10	-0.54627	0.135	0.209	1.62604e-05	Adipocytes	MAP7D1
CREG1.4	8.42172e-10	0.825119	0.134	0.085	1.64485e-05	Adipocytes	CREG1
XIST.1	8.50399e-10	0.879765	0.101	0.059	1.66092e-05	Adipocytes	XIST
FADS3.4	8.58761e-10	-0.66161	0.096	0.162	1.67725e-05	Adipocytes	FADS3
POLR2K.7	8.89413e-10	-0.66195	0.078	0.14	1.73711e-05	Adipocytes	POLR2K
MAN2A2.6	9.23424e-10	-0.82043	0.06	0.117	1.80354e-05	Adipocytes	MAN2A2
RAB3D.5	9.32714e-10	-0.9784	0.052	0.106	1.82168e-05	Adipocytes	RAB3D
MEGF9.5	9.53879e-10	-0.81022	0.064	0.122	1.86302e-05	Adipocytes	MEGF9
PSMD8.3	9.64281e-10	-0.46786	0.161	0.238	1.88334e-05	Adipocytes	PSMD8
CCSER2.6	9.74038e-10	-0.74398	0.072	0.133	1.90239e-05	Adipocytes	CCSER2
ACTR10.8	1.01961e-09	-0.58761	0.106	0.174	1.99141e-05	Adipocytes	ACTR10
ANXA7.1	1.02005e-09	-0.50511	0.111	0.181	1.99225e-05	Adipocytes	ANXA7
PRAF2.6	1.02792e-09	-0.65146	0.089	0.153	2.00763e-05	Adipocytes	PRAF2
IGFBP2.2	1.09254e-09	0.84504	0.101	0.059	2.13385e-05	Adipocytes	IGFBP2
PRKAG2.8	1.17903e-09	-0.78907	0.068	0.127	2.30276e-05	Adipocytes	PRKAG2
MAPK1.1	1.19226e-09	-0.72259	0.073	0.133	2.3286e-05	Adipocytes	MAPK1
ETS2.2	1.2362e-09	0.830216	0.135	0.086	2.41443e-05	Adipocytes	ETS2
RNASE4.3	1.34965e-09	0.926567	0.124	0.078	2.636e-05	Adipocytes	RNASE4
ATP6V1D.6	1.37556e-09	-0.92202	0.053	0.106	2.6866e-05	Adipocytes	ATP6V1D
TMEM258.3	1.37606e-09	-0.39412	0.197	0.278	2.68757e-05	Adipocytes	TMEM258
SCAMP5.6	1.41296e-09	-0.85657	0.074	0.133	2.75966e-05	Adipocytes	SCAMP5
SAMHD1.7	1.50336e-09	-0.59321	0.14	0.211	2.93622e-05	Adipocytes	SAMHD1
CLTA.3	1.52361e-09	-0.55035	0.139	0.211	2.97576e-05	Adipocytes	CLTA
EPB41L1.8	1.67451e-09	-0.75944	0.082	0.143	3.27049e-05	Adipocytes	EPB41L1
TMEM179.6	1.70594e-09	-0.97638	0.051	0.104	3.33188e-05	Adipocytes	TMEM179
ASAH1.5	1.70704e-09	-0.50247	0.138	0.21	3.33403e-05	Adipocytes	ASAH1
CIAO2B.2	1.78377e-09	-0.65535	0.096	0.161	3.48389e-05	Adipocytes	CIAO2B
PPP3CB.6	1.79433e-09	-0.84901	0.064	0.12	3.5045e-05	Adipocytes	PPP3CB
RAMP3.9	1.8356e-09	-0.38741	0.193	0.276	3.5851e-05	Adipocytes	RAMP3
POLR2L.3	1.89814e-09	-0.25089	0.296	0.394	3.70726e-05	Adipocytes	POLR2L
PCYT2.2	2.04266e-09	-0.93464	0.053	0.105	3.98952e-05	Adipocytes	PCYT2
SDC3.6	2.05452e-09	-0.84906	0.066	0.123	4.01269e-05	Adipocytes	SDC3
ABCA3.5	2.19535e-09	-0.7761	0.081	0.141	4.28775e-05	Adipocytes	ABCA3
UBA52.5	2.36059e-09	0.359283	0.604	0.576	4.61047e-05	Adipocytes	UBA52
MAP2K1.6	2.36259e-09	-0.93849	0.057	0.11	4.61437e-05	Adipocytes	MAP2K1
RPS27A.6	2.38532e-09	0.267678	0.697	0.69	4.65877e-05	Adipocytes	RPS27A
JKAMP.4	2.53786e-09	-0.87991	0.054	0.107	4.95669e-05	Adipocytes	JKAMP
SUB1.6	2.67484e-09	-0.43678	0.15	0.225	5.22422e-05	Adipocytes	SUB1
EEF1G.7	2.86648e-09	0.457041	0.447	0.391	5.59852e-05	Adipocytes	EEF1G
ARF3.6	2.95403e-09	-0.50218	0.116	0.184	5.76952e-05	Adipocytes	ARF3
GPR155.4	3.10415e-09	-0.86974	0.054	0.107	6.06272e-05	Adipocytes	GPR155
G3BP2.6	3.14708e-09	-0.65985	0.091	0.152	6.14656e-05	Adipocytes	G3BP2
ATP6V1H.6	3.17354e-09	-0.79819	0.053	0.106	6.19825e-05	Adipocytes	ATP6V1H
NDUFA3.2	3.39968e-09	-0.44028	0.166	0.242	6.63991e-05	Adipocytes	NDUFA3
FKBP3.6	3.41574e-09	-0.82092	0.061	0.115	6.67128e-05	Adipocytes	FKBP3
NAA38.2	3.55314e-09	-0.35749	0.2	0.281	6.93964e-05	Adipocytes	NAA38
MCL1.8	3.65349e-09	0.686325	0.181	0.126	7.13564e-05	Adipocytes	MCL1
MARCH6.3	3.69661e-09	-0.71921	0.078	0.137	7.21984e-05	Adipocytes	2025-03-06
C1QC.6	3.73345e-09	-0.38008	0.206	0.285	7.2918e-05	Adipocytes	C1QC
GRSF1.3	3.75075e-09	-0.87943	0.06	0.113	7.32558e-05	Adipocytes	GRSF1
AGAP3.3	3.81189e-09	-0.90472	0.062	0.116	7.44499e-05	Adipocytes	AGAP3
MADD.4	3.84135e-09	-0.78517	0.064	0.119	7.50253e-05	Adipocytes	MADD
CLASP2.6	3.87115e-09	-0.83673	0.064	0.119	7.56075e-05	Adipocytes	CLASP2
RAB7A.3	3.95257e-09	-0.43491	0.166	0.241	7.71977e-05	Adipocytes	RAB7A
NMB.7	3.97563e-09	-0.64446	0.103	0.166	7.7648e-05	Adipocytes	NMB
EIF4A2.5	4.26798e-09	-0.32787	0.265	0.351	8.33579e-05	Adipocytes	EIF4A2
PSMC1.3	4.30508e-09	-0.61699	0.087	0.148	8.40826e-05	Adipocytes	PSMC1
LDHB.3	4.43072e-09	-0.3385	0.2	0.282	8.65364e-05	Adipocytes	LDHB
MDH2.3	4.69262e-09	-0.48676	0.133	0.203	9.16516e-05	Adipocytes	MDH2
ARHGAP35.2	4.69396e-09	-0.77758	0.063	0.117	9.16777e-05	Adipocytes	ARHGAP35
STOM.3	4.79896e-09	0.610037	0.236	0.176	9.37284e-05	Adipocytes	STOM
EEF1D.9	4.8318e-09	0.484133	0.307	0.241	9.43699e-05	Adipocytes	EEF1D
TSPAN3.6	4.96552e-09	-0.34966	0.197	0.278	9.69815e-05	Adipocytes	TSPAN3
NAPA.7	5.02468e-09	-0.46117	0.149	0.221	9.81371e-05	Adipocytes	NAPA
SELENOT.3	5.08956e-09	-0.61473	0.103	0.166	9.94041e-05	Adipocytes	SELENOT
PSMA6.2	5.295e-09	-0.69433	0.085	0.145	0.000103	Adipocytes	PSMA6
BAG1.3	5.3282e-09	-0.70246	0.084	0.144	0.000104	Adipocytes	BAG1
HEBP2.8	5.46751e-09	-0.45131	0.137	0.208	0.000107	Adipocytes	HEBP2
TCTA.6	5.48021e-09	-0.83571	0.064	0.118	0.000107	Adipocytes	TCTA
EHD3.6	5.54256e-09	-0.84246	0.054	0.106	0.000108	Adipocytes	EHD3
PSMB6.1	5.60892e-09	-0.51089	0.117	0.183	0.00011	Adipocytes	PSMB6
ARVCF.4	6.21076e-09	-0.90886	0.053	0.103	0.000121	Adipocytes	ARVCF
DNAJB2.2	6.36636e-09	-0.74602	0.081	0.139	0.000124	Adipocytes	DNAJB2
STX12.4	6.49075e-09	-0.89522	0.057	0.108	0.000127	Adipocytes	STX12
PDE4DIP.5	6.7689e-09	-0.78092	0.06	0.113	0.000132	Adipocytes	PDE4DIP
STOML1.5	7.10352e-09	-0.92217	0.052	0.102	0.000139	Adipocytes	STOML1
ATP6V0E1.4	7.72642e-09	-0.34594	0.198	0.277	0.000151	Adipocytes	ATP6V0E1
TLE5.1	7.75188e-09	-0.27475	0.319	0.412	0.000151	Adipocytes	TLE5
GRK3.6	7.77492e-09	-0.86403	0.058	0.11	0.000152	Adipocytes	GRK3
MRPL20.1	8.28709e-09	-0.56195	0.108	0.172	0.000162	Adipocytes	MRPL20
IFITM3.8	8.30991e-09	0.262517	0.67	0.638	0.000162	Adipocytes	IFITM3
CAMK2B.4	8.36472e-09	-0.91452	0.05	0.1	0.000163	Adipocytes	CAMK2B
CD93.1	8.44123e-09	0.838243	0.115	0.073	0.000165	Adipocytes	CD93
NISCH.5	8.81494e-09	-0.57705	0.117	0.182	0.000172	Adipocytes	NISCH
COX20.5	8.99952e-09	-0.82408	0.066	0.12	0.000176	Adipocytes	COX20
CLTB.4	9.11008e-09	-0.44313	0.135	0.205	0.000178	Adipocytes	CLTB
STUB1.4	9.17484e-09	-0.55231	0.135	0.201	0.000179	Adipocytes	STUB1
ATP8A1.7	9.48441e-09	-0.68947	0.074	0.13	0.000185	Adipocytes	ATP8A1
NBDY.6	9.59431e-09	-0.68976	0.077	0.134	0.000187	Adipocytes	NBDY
HSPA9.7	9.66711e-09	-0.50547	0.133	0.201	0.000189	Adipocytes	HSPA9
GTF3A.4	9.70105e-09	-0.73425	0.065	0.119	0.000189	Adipocytes	GTF3A
SH3GLB2.4	9.82615e-09	-0.56081	0.108	0.171	0.000192	Adipocytes	SH3GLB2
C18orf32.4	1.00489e-08	-0.63834	0.079	0.136	0.000196	Adipocytes	C18orf32
ATP1A3.6	1.12481e-08	-0.62176	0.092	0.152	0.00022	Adipocytes	ATP1A3
RETREG1.4	1.13829e-08	-0.92994	0.054	0.104	0.000222	Adipocytes	RETREG1
LGI3.7	1.15035e-08	-0.76453	0.07	0.124	0.000225	Adipocytes	LGI3
SC5D.8	1.15323e-08	-0.70388	0.078	0.134	0.000225	Adipocytes	SC5D
SVIP.4	1.17988e-08	-0.83717	0.052	0.101	0.00023	Adipocytes	SVIP
SYNPO2.5	1.23378e-08	0.787653	0.143	0.095	0.000241	Adipocytes	SYNPO2
CCT3.2	1.29123e-08	-0.65253	0.088	0.147	0.000252	Adipocytes	CCT3
GPC1.5	1.29344e-08	-0.5567	0.131	0.197	0.000253	Adipocytes	GPC1
RPL18.7	1.30099e-08	0.397421	0.531	0.491	0.000254	Adipocytes	RPL18
RNF130.6	1.32206e-08	-0.62828	0.088	0.147	0.000258	Adipocytes	RNF130
TNS2.4	1.34668e-08	0.774958	0.124	0.08	0.000263	Adipocytes	TNS2
ESYT1.7	1.40926e-08	-0.54028	0.111	0.174	0.000275	Adipocytes	ESYT1
HLA-DPA1.7	1.41544e-08	-0.40718	0.24	0.319	0.000276	Adipocytes	HLA-DPA1
IFI6.4	1.48195e-08	-0.38531	0.197	0.274	0.000289	Adipocytes	IFI6
C20orf27.6	1.5238e-08	-0.42631	0.147	0.217	0.000298	Adipocytes	C20orf27
RBFOX2.7	1.57324e-08	-0.65663	0.084	0.142	0.000307	Adipocytes	RBFOX2
CHPF.4	1.58811e-08	-0.70601	0.095	0.153	0.00031	Adipocytes	CHPF
CYGB.7	1.60391e-08	-0.75956	0.077	0.132	0.000313	Adipocytes	CYGB
PSMB4.2	1.63797e-08	-0.36825	0.18	0.255	0.00032	Adipocytes	PSMB4
IFITM2.8	1.65604e-08	0.372324	0.443	0.374	0.000323	Adipocytes	IFITM2
SHISA4.5	1.83509e-08	-0.84778	0.061	0.112	0.000358	Adipocytes	SHISA4
ACSL4.6	1.86791e-08	-0.81531	0.057	0.106	0.000365	Adipocytes	ACSL4
BCAT1.6	1.95676e-08	-0.73388	0.061	0.112	0.000382	Adipocytes	BCAT1
SNU13.2	1.97992e-08	-0.47518	0.151	0.22	0.000387	Adipocytes	SNU13
NDUFA6.4	2.05535e-08	-0.62009	0.104	0.164	0.000401	Adipocytes	NDUFA6
MRPS6.5	2.11748e-08	-0.75529	0.054	0.104	0.000414	Adipocytes	MRPS6
GAS6.5	2.14062e-08	0.500065	0.228	0.169	0.000418	Adipocytes	GAS6
ARL3.2	2.16949e-08	-0.85814	0.053	0.102	0.000424	Adipocytes	ARL3
MTURN.3	2.21362e-08	-0.65571	0.09	0.147	0.000432	Adipocytes	MTURN
FIS1.2	2.21692e-08	-0.3894	0.185	0.259	0.000433	Adipocytes	FIS1
CRISPLD2.3	2.26831e-08	0.711161	0.115	0.073	0.000443	Adipocytes	CRISPLD2
JOSD2.3	2.43873e-08	-0.72307	0.076	0.131	0.000476	Adipocytes	JOSD2
ARMCX2.6	2.45296e-08	-0.75473	0.054	0.103	0.000479	Adipocytes	ARMCX2
PCBP3.7	2.57136e-08	-0.70539	0.073	0.127	0.000502	Adipocytes	PCBP3
B4GALNT1.4	2.62417e-08	-0.95907	0.054	0.102	0.000513	Adipocytes	B4GALNT1
DUSP3.7	2.68854e-08	-0.60085	0.101	0.16	0.000525	Adipocytes	DUSP3
CERS2.4	2.73371e-08	-0.74691	0.063	0.114	0.000534	Adipocytes	CERS2
LDLR.4	2.74896e-08	-0.68262	0.076	0.131	0.000537	Adipocytes	LDLR
KANK2.3	2.76565e-08	0.924792	0.1	0.061	0.00054	Adipocytes	KANK2
HRAS.4	2.99335e-08	-0.74213	0.074	0.127	0.000585	Adipocytes	HRAS
CCT6A.5	3.03729e-08	-0.68361	0.085	0.141	0.000593	Adipocytes	CCT6A
ID2.2	3.043e-08	0.900367	0.115	0.074	0.000594	Adipocytes	ID2
RPS19BP1.3	3.11141e-08	-0.52777	0.102	0.162	0.000608	Adipocytes	RPS19BP1
PON2.5	3.19356e-08	-0.76781	0.068	0.12	0.000624	Adipocytes	PON2
TIMP3.5	3.23245e-08	0.460791	0.426	0.373	0.000631	Adipocytes	TIMP3
LYVE1.3	3.24301e-08	0.799446	0.128	0.084	0.000633	Adipocytes	LYVE1
NDUFB11.1	3.3771e-08	-0.45347	0.127	0.192	0.00066	Adipocytes	NDUFB11
ATP5F1D.2	3.38209e-08	-0.39474	0.159	0.229	0.000661	Adipocytes	ATP5F1D
CBR1.3	3.44718e-08	-0.57451	0.094	0.152	0.000673	Adipocytes	CBR1
RAB11A.4	3.48903e-08	-0.43012	0.135	0.201	0.000681	Adipocytes	RAB11A
PAM.8	3.71874e-08	-0.42974	0.115	0.178	0.000726	Adipocytes	PAM
TOLLIP.5	3.77466e-08	-0.61905	0.09	0.146	0.000737	Adipocytes	TOLLIP
RPL17.5	3.8043e-08	0.334093	0.654	0.652	0.000743	Adipocytes	RPL17
UQCRFS1.5	4.05384e-08	-0.56763	0.101	0.16	0.000792	Adipocytes	UQCRFS1
GRB2.2	4.59199e-08	-0.61431	0.087	0.142	0.000897	Adipocytes	GRB2
TSC22D3.3	4.7244e-08	-0.35436	0.193	0.267	0.000923	Adipocytes	TSC22D3
VAMP5.4	5.11814e-08	0.728189	0.123	0.08	0.001	Adipocytes	VAMP5
EMC7.3	5.24925e-08	-0.67708	0.065	0.116	0.001025	Adipocytes	EMC7
MRPS21.4	5.4872e-08	-0.43546	0.135	0.199	0.001072	Adipocytes	MRPS21
GRASP.2	5.67711e-08	0.731063	0.122	0.079	0.001109	Adipocytes	GRASP
UBE2B.2	5.73605e-08	-0.63206	0.084	0.138	0.00112	Adipocytes	UBE2B
PDAP1.2	5.94638e-08	-0.66952	0.066	0.117	0.001161	Adipocytes	PDAP1
SUMO3.2	5.99712e-08	-0.62654	0.089	0.144	0.001171	Adipocytes	SUMO3
EDF1.1	6.87363e-08	-0.2583	0.256	0.337	0.001342	Adipocytes	EDF1
COL4A2.8	6.9272e-08	0.626696	0.182	0.131	0.001353	Adipocytes	COL4A2
ARPC5L.6	7.01073e-08	-0.69001	0.06	0.108	0.001369	Adipocytes	ARPC5L
LSM4.5	7.13106e-08	-0.51594	0.106	0.164	0.001393	Adipocytes	LSM4
OAZ2.5	7.79171e-08	-0.62428	0.092	0.147	0.001522	Adipocytes	OAZ2
RHOQ.2	8.27679e-08	-0.46741	0.122	0.183	0.001617	Adipocytes	RHOQ
MX1.3	8.46124e-08	-0.53226	0.086	0.141	0.001653	Adipocytes	MX1
COX5A.6	8.60975e-08	-0.40317	0.135	0.199	0.001682	Adipocytes	COX5A
TBX2.1	9.3701e-08	-0.77073	0.066	0.115	0.00183	Adipocytes	TBX2
MARCKS.6	9.40261e-08	-0.32499	0.269	0.348	0.001836	Adipocytes	MARCKS
ABHD12.5	1.01088e-07	-0.72163	0.064	0.113	0.001974	Adipocytes	ABHD12
ATP6AP2.4	1.02464e-07	-0.35542	0.154	0.222	0.002001	Adipocytes	ATP6AP2
ARPC3.4	1.0478e-07	-0.41425	0.141	0.205	0.002046	Adipocytes	ARPC3
KRT19.7	1.05233e-07	-0.47	0.139	0.202	0.002055	Adipocytes	KRT19
WDR83OS.1	1.0722e-07	-0.35321	0.185	0.256	0.002094	Adipocytes	WDR83OS
RDH11.2	1.11892e-07	-0.68234	0.074	0.125	0.002185	Adipocytes	RDH11
YPEL3.1	1.17826e-07	-0.54432	0.115	0.174	0.002301	Adipocytes	YPEL3
PTOV1.3	1.18606e-07	-0.57538	0.107	0.163	0.002316	Adipocytes	PTOV1
TBC1D9.7	1.19051e-07	-0.67914	0.061	0.108	0.002325	Adipocytes	TBC1D9
RPS7.8	1.24536e-07	0.455077	0.481	0.443	0.002432	Adipocytes	RPS7
FKBP5.3	1.26142e-07	0.711835	0.131	0.088	0.002464	Adipocytes	FKBP5
AP3D1.5	1.31423e-07	-0.55834	0.096	0.15	0.002567	Adipocytes	AP3D1
RAC1.2	1.31697e-07	-0.26643	0.217	0.293	0.002572	Adipocytes	RAC1
TBC1D9B.1	1.33044e-07	-0.71575	0.072	0.121	0.002598	Adipocytes	TBC1D9B
PDLIM2.4	1.35253e-07	-0.6585	0.076	0.126	0.002642	Adipocytes	PDLIM2
AOPEP.4	1.36719e-07	-0.76149	0.06	0.107	0.00267	Adipocytes	AOPEP
SGCB.6	1.37273e-07	-0.73863	0.067	0.115	0.002681	Adipocytes	SGCB
MVK.8	1.48565e-07	-0.65783	0.075	0.125	0.002902	Adipocytes	MVK
RPL31.7	1.66263e-07	0.344924	0.584	0.577	0.003247	Adipocytes	RPL31
LYNX1.6	1.68399e-07	-0.59591	0.104	0.159	0.003289	Adipocytes	LYNX1
TRPV2.4	1.69786e-07	-0.54492	0.089	0.142	0.003316	Adipocytes	TRPV2
TUSC2.4	1.88954e-07	-0.66892	0.061	0.107	0.00369	Adipocytes	TUSC2
EVL.5	1.89953e-07	-0.46375	0.1	0.156	0.00371	Adipocytes	EVL
YBX3.9	2.00014e-07	0.612637	0.143	0.098	0.003906	Adipocytes	YBX3
MAPK8IP3.6	2.10463e-07	-0.56902	0.101	0.156	0.004111	Adipocytes	MAPK8IP3
SBDS.2	2.30106e-07	-0.5592	0.096	0.15	0.004494	Adipocytes	SBDS
PNMA1.6	2.32107e-07	-0.63521	0.071	0.119	0.004533	Adipocytes	PNMA1
CPNE3.2	2.34387e-07	-0.55924	0.107	0.163	0.004578	Adipocytes	CPNE3
RASSF4.6	2.41953e-07	-0.68721	0.072	0.12	0.004726	Adipocytes	RASSF4
NOP10.5	2.48317e-07	-0.50748	0.128	0.186	0.00485	Adipocytes	NOP10
NEAT1.3	2.4961e-07	0.511159	0.315	0.262	0.004875	Adipocytes	NEAT1
ADD1.1	2.51582e-07	-0.29945	0.184	0.253	0.004914	Adipocytes	ADD1
WARS.3	2.55418e-07	-0.44179	0.146	0.208	0.004989	Adipocytes	WARS
CDK2AP2.5	2.56654e-07	-0.69975	0.072	0.121	0.005013	Adipocytes	CDK2AP2
PLTP.6	2.87142e-07	0.719458	0.271	0.217	0.005608	Adipocytes	PLTP
TM7SF2.6	2.94153e-07	-0.70126	0.072	0.12	0.005745	Adipocytes	TM7SF2
AP1S2.6	3.03352e-07	-0.56184	0.092	0.144	0.005925	Adipocytes	AP1S2
AP2A2.5	3.0669e-07	-0.48442	0.122	0.179	0.00599	Adipocytes	AP2A2
ISLR.7	3.13007e-07	0.693094	0.139	0.097	0.006113	Adipocytes	ISLR
PEF1.4	3.17769e-07	-0.60463	0.078	0.127	0.006206	Adipocytes	PEF1
RAB1A.2	3.21876e-07	-0.4106	0.139	0.2	0.006287	Adipocytes	RAB1A
TOMM20.2	3.33426e-07	-0.41576	0.119	0.178	0.006512	Adipocytes	TOMM20
MSRB2.5	3.35369e-07	-0.60038	0.082	0.132	0.00655	Adipocytes	MSRB2
MBNL2.2	3.67191e-07	-0.52509	0.105	0.159	0.007172	Adipocytes	MBNL2
HLA-DMB.6	3.67459e-07	-0.70673	0.056	0.1	0.007177	Adipocytes	HLA-DMB
DMD.6	3.82799e-07	-0.80603	0.064	0.109	0.007476	Adipocytes	DMD
EEF2.4	3.84866e-07	0.402717	0.481	0.437	0.007517	Adipocytes	EEF2
UBE2S.6	3.98063e-07	-0.56378	0.079	0.128	0.007775	Adipocytes	UBE2S
OGDH.1	4.02987e-07	-0.72867	0.063	0.108	0.007871	Adipocytes	OGDH
CDC42.2	4.20936e-07	-0.29037	0.205	0.275	0.008221	Adipocytes	CDC42
CUEDC2.6	4.28614e-07	-0.61872	0.084	0.133	0.008371	Adipocytes	CUEDC2
CDIP1.4	4.32068e-07	-0.67476	0.068	0.115	0.008439	Adipocytes	CDIP1
TMEM167A.3	4.589e-07	-0.75438	0.063	0.108	0.008963	Adipocytes	TMEM167A
IMMT.6	4.59518e-07	-0.71276	0.061	0.105	0.008975	Adipocytes	IMMT
GBA.4	4.69919e-07	-0.64799	0.064	0.109	0.009178	Adipocytes	GBA
B4GALT2.4	4.78293e-07	-0.73439	0.058	0.102	0.009342	Adipocytes	B4GALT2
TMEM184B.5	4.87587e-07	-0.55473	0.07	0.118	0.009523	Adipocytes	TMEM184B
BCAP31.3	4.89037e-07	-0.27987	0.199	0.269	0.009551	Adipocytes	BCAP31
CNST.7	4.9064e-07	-0.7694	0.061	0.105	0.009583	Adipocytes	CNST
TMEM141.5	5.07422e-07	-0.67655	0.071	0.117	0.00991	Adipocytes	TMEM141
UBA1.1	5.14148e-07	-0.42988	0.13	0.188	0.010042	Adipocytes	UBA1
NCKAP1.1	5.18097e-07	-0.4646	0.097	0.15	0.010119	Adipocytes	NCKAP1
FABP5.6	5.18963e-07	-0.27361	0.163	0.229	0.010136	Adipocytes	FABP5
NDUFB8.4	5.41765e-07	-0.30329	0.189	0.257	0.010581	Adipocytes	NDUFB8
UBE2M.2	5.84559e-07	-0.4775	0.12	0.176	0.011417	Adipocytes	UBE2M
NDUFC1.2	5.94629e-07	-0.4966	0.111	0.166	0.011614	Adipocytes	NDUFC1
ZCCHC17.7	6.57663e-07	-0.77054	0.058	0.101	0.012845	Adipocytes	ZCCHC17
ELOC.6	6.6509e-07	-0.53328	0.085	0.135	0.01299	Adipocytes	ELOC
CMPK1.3	6.74955e-07	-0.53048	0.104	0.157	0.013183	Adipocytes	CMPK1
FXR1.5	6.76993e-07	-0.64799	0.064	0.108	0.013222	Adipocytes	FXR1
UBE2V1.3	6.85505e-07	-0.72667	0.06	0.103	0.013389	Adipocytes	UBE2V1
DBNDD2.1	7.03464e-07	-0.54637	0.067	0.113	0.013739	Adipocytes	DBNDD2
ISCA1.5	7.09455e-07	-0.64721	0.061	0.105	0.013856	Adipocytes	ISCA1
SELENOK.2	7.1646e-07	-0.61327	0.084	0.132	0.013993	Adipocytes	SELENOK
YARS.4	7.42162e-07	-0.67199	0.063	0.107	0.014495	Adipocytes	YARS
NPC2.4	7.56539e-07	-0.25604	0.241	0.314	0.014776	Adipocytes	NPC2
PSMB2.6	7.6729e-07	-0.47939	0.116	0.171	0.014986	Adipocytes	PSMB2
NRBP2.5	7.74983e-07	-0.64487	0.068	0.114	0.015136	Adipocytes	NRBP2
DNAJC5.3	7.82842e-07	-0.67725	0.061	0.105	0.01529	Adipocytes	DNAJC5
AARS.1	8.62887e-07	-0.62239	0.075	0.121	0.016853	Adipocytes	AARS
FUNDC2.1	8.75344e-07	-0.63078	0.078	0.125	0.017096	Adipocytes	FUNDC2
AKR1C2.7	8.91717e-07	-0.62649	0.073	0.119	0.017416	Adipocytes	AKR1C2
ATP6V1F.1	8.98939e-07	-0.43694	0.124	0.18	0.017557	Adipocytes	ATP6V1F
MRPL52.1	9.59027e-07	-0.47435	0.116	0.17	0.018731	Adipocytes	MRPL52
PXN.3	9.63698e-07	0.702764	0.108	0.072	0.018822	Adipocytes	PXN
RAB5B.1	1.00355e-06	-0.47121	0.09	0.14	0.0196	Adipocytes	RAB5B
SCCPDH.5	1.01168e-06	-0.56637	0.076	0.122	0.019759	Adipocytes	SCCPDH
NDRG1.7	1.01197e-06	-0.36684	0.245	0.309	0.019765	Adipocytes	NDRG1
PRKAR1A.1	1.03719e-06	-0.31735	0.203	0.268	0.020257	Adipocytes	PRKAR1A
LAMTOR1.1	1.05449e-06	-0.31214	0.176	0.24	0.020595	Adipocytes	LAMTOR1
RAB18.6	1.0703e-06	-0.56221	0.081	0.129	0.020904	Adipocytes	RAB18
MCRIP1.2	1.10304e-06	-0.55367	0.093	0.142	0.021544	Adipocytes	MCRIP1
NDUFAF3.2	1.11231e-06	-0.52644	0.109	0.161	0.021725	Adipocytes	NDUFAF3
ARL2.2	1.14469e-06	-0.37067	0.17	0.231	0.022357	Adipocytes	ARL2
RPS21.8	1.1598e-06	0.279811	0.62	0.605	0.022652	Adipocytes	RPS21
OTUB1.3	1.25736e-06	-0.62637	0.08	0.127	0.024557	Adipocytes	OTUB1
CD68.7	1.27029e-06	0.590078	0.15	0.107	0.02481	Adipocytes	CD68
SEPTIN7.1	1.28173e-06	-0.30671	0.197	0.261	0.025033	Adipocytes	SEPTIN7
CTNNA1.7	1.30784e-06	-0.39297	0.159	0.218	0.025543	Adipocytes	CTNNA1
PSMB1.1	1.31346e-06	-0.33766	0.168	0.23	0.025653	Adipocytes	PSMB1
SEPTIN8.6	1.40462e-06	-0.71063	0.062	0.105	0.027434	Adipocytes	SEPTIN8
HARS.5	1.43164e-06	-0.68612	0.061	0.103	0.027961	Adipocytes	HARS
TMEM189.4	1.48156e-06	-0.69255	0.061	0.103	0.028936	Adipocytes	TMEM189
MTLN.1	1.48406e-06	-0.47818	0.096	0.147	0.028985	Adipocytes	MTLN
GNAQ.3	1.6021e-06	-0.61871	0.083	0.129	0.031291	Adipocytes	GNAQ
CENPX.4	1.64764e-06	-0.41782	0.117	0.17	0.03218	Adipocytes	CENPX
OLFML2A.6	1.75344e-06	-0.56861	0.082	0.128	0.034246	Adipocytes	OLFML2A
TCP1.4	1.76735e-06	-0.47187	0.096	0.146	0.034518	Adipocytes	TCP1
TNS1.5	1.80046e-06	0.575038	0.184	0.138	0.035165	Adipocytes	TNS1
HADHB.2	1.94032e-06	-0.52079	0.087	0.134	0.037896	Adipocytes	HADHB
NDUFS7.2	1.99379e-06	-0.42415	0.126	0.179	0.038941	Adipocytes	NDUFS7
PSMD4.1	2.01056e-06	-0.5014	0.092	0.14	0.039268	Adipocytes	PSMD4
NDUFA10.3	2.07711e-06	-0.50783	0.086	0.133	0.040568	Adipocytes	NDUFA10
MMP24OS.6	2.08671e-06	-0.35096	0.123	0.176	0.040756	Adipocytes	MMP24OS
HACD3.6	2.17942e-06	-0.5687	0.075	0.12	0.042566	Adipocytes	HACD3
MAGED2.2	2.27785e-06	-0.33232	0.164	0.223	0.044489	Adipocytes	MAGED2
CCM2.1	2.31537e-06	-0.65211	0.069	0.112	0.045222	Adipocytes	CCM2
C19orf53.2	2.42705e-06	-0.44233	0.143	0.196	0.047403	Adipocytes	C19orf53
NID1.9	2.48289e-06	0.59187	0.14	0.1	0.048493	Adipocytes	NID1
HUWE1.4	2.54676e-06	-0.59048	0.084	0.129	0.049741	Adipocytes	HUWE1
LITAF.4	2.71819e-06	-0.43764	0.132	0.185	0.053089	Adipocytes	LITAF
COA3.3	2.85326e-06	-0.70349	0.064	0.105	0.055727	Adipocytes	COA3
AP1B1.1	3.0143e-06	-0.5079	0.086	0.132	0.058872	Adipocytes	AP1B1
SERBP1.8	3.02343e-06	0.634258	0.166	0.124	0.059051	Adipocytes	SERBP1
RPSA.6	3.07476e-06	0.353674	0.513	0.483	0.060053	Adipocytes	RPSA
THOC7.5	3.18007e-06	-0.65955	0.06	0.1	0.06211	Adipocytes	THOC7
LAMP1.5	3.18107e-06	-0.28943	0.236	0.303	0.06213	Adipocytes	LAMP1
SERPINB6.1	3.43512e-06	-0.40771	0.132	0.185	0.067091	Adipocytes	SERPINB6
PSMA4.2	3.45832e-06	-0.47977	0.091	0.137	0.067544	Adipocytes	PSMA4
ERP29.4	3.50682e-06	-0.50266	0.108	0.157	0.068492	Adipocytes	ERP29
SNHG29.5	3.57266e-06	0.407302	0.31	0.258	0.069778	Adipocytes	SNHG29
ARHGEF17.3	3.64073e-06	-0.6677	0.061	0.101	0.071107	Adipocytes	ARHGEF17
TCEA2.4	3.70703e-06	-0.55494	0.076	0.12	0.072402	Adipocytes	TCEA2
MEA1.3	3.7238e-06	-0.6409	0.07	0.112	0.07273	Adipocytes	MEA1
OGA.2	3.93407e-06	-0.56527	0.073	0.116	0.076836	Adipocytes	OGA
NUDCD3	3.94312e-06	-0.64696	0.065	0.106	0.077013	Adipocytes	NUDCD3
RPL4.7	4.0184e-06	0.374415	0.496	0.472	0.078483	Adipocytes	RPL4
UHMK1.5	4.05472e-06	-0.63011	0.076	0.119	0.079193	Adipocytes	UHMK1
MDK.5	4.06864e-06	-0.64358	0.077	0.12	0.079465	Adipocytes	MDK
RETREG2.3	4.1751e-06	-0.4965	0.08	0.124	0.081544	Adipocytes	RETREG2
NAGK.2	4.37588e-06	-0.38974	0.105	0.154	0.085465	Adipocytes	NAGK
CSTB.1	4.41089e-06	-0.30132	0.16	0.217	0.086149	Adipocytes	CSTB
ANP32B.5	4.56319e-06	0.564752	0.126	0.088	0.089124	Adipocytes	ANP32B
NUTF2	4.92391e-06	-0.60819	0.065	0.106	0.096169	Adipocytes	NUTF2
RCN2.2	5.01736e-06	-0.51009	0.068	0.109	0.097994	Adipocytes	RCN2
ROMO1.2	5.46387e-06	-0.35212	0.161	0.216	0.106715	Adipocytes	ROMO1
THRA.4	5.50786e-06	-0.62055	0.066	0.107	0.107574	Adipocytes	THRA
BST2.7	5.79856e-06	0.513462	0.201	0.156	0.113252	Adipocytes	BST2
ARPC5.1	5.85219e-06	-0.32148	0.173	0.231	0.114299	Adipocytes	ARPC5
MXRA8.8	5.89156e-06	0.542879	0.19	0.147	0.115068	Adipocytes	MXRA8
MRPL41.2	5.92266e-06	-0.34923	0.142	0.195	0.115676	Adipocytes	MRPL41
NAP1L4.4	5.98228e-06	-0.47475	0.096	0.142	0.11684	Adipocytes	NAP1L4
STIP1.1	6.03569e-06	-0.57589	0.072	0.113	0.117883	Adipocytes	STIP1
TKT.3	6.0956e-06	-0.28265	0.147	0.201	0.119053	Adipocytes	TKT
RRAGA	6.19594e-06	-0.52889	0.076	0.119	0.121013	Adipocytes	RRAGA
TNS3.6	6.33404e-06	-0.48936	0.081	0.125	0.12371	Adipocytes	TNS3
PUF60.3	6.58519e-06	-0.52302	0.101	0.147	0.128615	Adipocytes	PUF60
USP22.1	6.61932e-06	-0.48693	0.111	0.159	0.129282	Adipocytes	USP22
MAP2K2.1	6.69003e-06	-0.39894	0.137	0.189	0.130663	Adipocytes	MAP2K2
SNHG16.5	6.83616e-06	-0.57734	0.073	0.115	0.133517	Adipocytes	SNHG16
YIPF3.3	7.59315e-06	-0.43788	0.112	0.16	0.148302	Adipocytes	YIPF3
CCDC124.2	7.59905e-06	-0.53304	0.067	0.107	0.148417	Adipocytes	CCDC124
UBE2D2.2	7.91892e-06	-0.33202	0.096	0.142	0.154664	Adipocytes	UBE2D2
CSF1R.6	7.92936e-06	-0.41251	0.127	0.177	0.154868	Adipocytes	CSF1R
LPAR1.5	8.0669e-06	-0.51459	0.093	0.138	0.157555	Adipocytes	LPAR1
LIFR.1	8.09752e-06	0.674483	0.109	0.075	0.158153	Adipocytes	LIFR
COX16.3	8.37964e-06	-0.52117	0.072	0.113	0.163663	Adipocytes	COX16
BABAM1.3	8.39606e-06	-0.43015	0.082	0.126	0.163983	Adipocytes	BABAM1
EID1.4	8.61348e-06	-0.3769	0.146	0.198	0.16823	Adipocytes	EID1
OPTN.6	9.02837e-06	-0.35656	0.149	0.202	0.176333	Adipocytes	OPTN
BRI3.1	9.04331e-06	-0.31365	0.178	0.234	0.176625	Adipocytes	BRI3
MTRNR2L8.7	9.12429e-06	0.464964	0.144	0.105	0.178207	Adipocytes	MTRNR2L8
CAPN1.3	9.21628e-06	-0.47184	0.107	0.154	0.180003	Adipocytes	CAPN1
GLRX.7	9.34355e-06	-0.63011	0.062	0.101	0.182489	Adipocytes	GLRX
NDUFA2.1	9.7469e-06	-0.27701	0.144	0.198	0.190367	Adipocytes	NDUFA2
KIAA1191	9.79662e-06	-0.51074	0.068	0.108	0.191338	Adipocytes	KIAA1191
GRHPR.2	9.88096e-06	-0.58292	0.084	0.127	0.192985	Adipocytes	GRHPR
SSBP1.2	1.08099e-05	-0.49103	0.065	0.105	0.211128	Adipocytes	SSBP1
LAPTM5.7	1.11726e-05	-0.36892	0.154	0.207	0.218212	Adipocytes	LAPTM5
RAD23B.2	1.13826e-05	-0.53008	0.09	0.133	0.222314	Adipocytes	RAD23B
TYROBP.7	1.15191e-05	-0.38794	0.16	0.212	0.22498	Adipocytes	TYROBP
DNAJB6.2	1.16177e-05	-0.50763	0.084	0.127	0.226905	Adipocytes	DNAJB6
CNPY2.2	1.16839e-05	-0.54913	0.076	0.116	0.228198	Adipocytes	CNPY2
NENF.1	1.20721e-05	-0.38823	0.165	0.217	0.23578	Adipocytes	NENF
XRCC5.2	1.23006e-05	-0.47693	0.081	0.123	0.240242	Adipocytes	XRCC5
STARD7.2	1.23585e-05	-0.5221	0.086	0.128	0.241374	Adipocytes	STARD7
GNG12.2	1.24942e-05	-0.40162	0.11	0.157	0.244024	Adipocytes	GNG12
NDUFV2.3	1.27966e-05	-0.41475	0.116	0.164	0.249931	Adipocytes	NDUFV2
TALDO1.3	1.33307e-05	-0.28904	0.155	0.209	0.260361	Adipocytes	TALDO1
TLN1.5	1.35283e-05	-0.31286	0.131	0.182	0.264222	Adipocytes	TLN1
SLC41A3.5	1.3685e-05	-0.5334	0.071	0.11	0.267282	Adipocytes	SLC41A3
CEBPD.9	1.40082e-05	0.40906	0.303	0.254	0.273595	Adipocytes	CEBPD
FKBP8.4	1.40473e-05	-0.38238	0.124	0.173	0.274358	Adipocytes	FKBP8
PSME1.6	1.42003e-05	-0.37593	0.12	0.168	0.277346	Adipocytes	PSME1
SUGT1.2	1.59619e-05	-0.58918	0.064	0.102	0.311752	Adipocytes	SUGT1
ATP5F1C.4	1.62035e-05	-0.49093	0.095	0.138	0.316471	Adipocytes	ATP5F1C
GADD45GIP1.1	1.70018e-05	-0.44203	0.114	0.16	0.332063	Adipocytes	GADD45GIP1
HSPA5.4	1.73905e-05	-0.29187	0.182	0.237	0.339653	Adipocytes	HSPA5
SUN2.6	1.78366e-05	-0.36878	0.166	0.218	0.348366	Adipocytes	SUN2
SRP9.2	1.79701e-05	-0.38815	0.112	0.158	0.350974	Adipocytes	SRP9
PYGB.4	1.8569e-05	-0.57082	0.071	0.109	0.362671	Adipocytes	PYGB
XRCC6.1	1.85725e-05	-0.37496	0.124	0.172	0.362739	Adipocytes	XRCC6
PERP.5	1.87062e-05	-0.5328	0.064	0.101	0.365351	Adipocytes	PERP
NDUFA7.4	1.95792e-05	-0.41559	0.092	0.135	0.382401	Adipocytes	NDUFA7
MIEN1.3	1.99964e-05	-0.49849	0.064	0.102	0.390551	Adipocytes	MIEN1
ZEB2.5	2.04168e-05	-0.48674	0.097	0.14	0.398761	Adipocytes	ZEB2
GASK1B.7	2.16898e-05	-0.54062	0.092	0.133	0.423624	Adipocytes	GASK1B
GSTO1.2	2.29402e-05	-0.39692	0.103	0.147	0.448045	Adipocytes	GSTO1
PPP1CA.1	2.37032e-05	-0.32797	0.124	0.172	0.462947	Adipocytes	PPP1CA
TMED9.3	2.38807e-05	-0.43828	0.107	0.151	0.466414	Adipocytes	TMED9
PLAC9.7	2.46501e-05	0.410222	0.271	0.226	0.481441	Adipocytes	PLAC9
WDR1	2.47212e-05	-0.34302	0.137	0.186	0.48283	Adipocytes	WDR1
PLSCR1.3	2.52601e-05	0.655742	0.111	0.078	0.493355	Adipocytes	PLSCR1
ZDHHC18.5	2.56246e-05	-0.57788	0.065	0.102	0.500475	Adipocytes	ZDHHC18
WFS1.4	2.64473e-05	-0.56948	0.067	0.104	0.516542	Adipocytes	WFS1
RPS27L.2	2.69989e-05	-0.40694	0.137	0.184	0.527315	Adipocytes	RPS27L
POLR2I.3	2.74284e-05	-0.39905	0.114	0.159	0.535704	Adipocytes	POLR2I
POLR2E.1	2.75006e-05	-0.31806	0.113	0.159	0.537114	Adipocytes	POLR2E
CYCS.3	2.76594e-05	-0.42197	0.101	0.144	0.540216	Adipocytes	CYCS
CAPRIN1.1	2.84191e-05	-0.53142	0.072	0.111	0.555054	Adipocytes	CAPRIN1
NDUFB5.2	2.8622e-05	-0.61311	0.064	0.1	0.559017	Adipocytes	NDUFB5
IDH3B.2	2.88898e-05	-0.62892	0.067	0.103	0.564246	Adipocytes	IDH3B
EMC3.2	2.92575e-05	-0.4998	0.071	0.109	0.571429	Adipocytes	EMC3
FOLR2.4	2.95667e-05	0.628454	0.116	0.083	0.577468	Adipocytes	FOLR2
PSMA2.1	3.10779e-05	-0.4463	0.088	0.128	0.606983	Adipocytes	PSMA2
PPT1.3	3.16533e-05	-0.60339	0.064	0.1	0.61822	Adipocytes	PPT1
YPEL5.7	3.28991e-05	-0.37755	0.111	0.155	0.642553	Adipocytes	YPEL5
TCF25.2	3.29268e-05	-0.31144	0.137	0.186	0.643094	Adipocytes	TCF25
EIF6.1	3.35626e-05	-0.4126	0.098	0.14	0.65551	Adipocytes	EIF6
CCDC85B.7	3.43043e-05	-0.30277	0.15	0.201	0.669997	Adipocytes	CCDC85B
SRI.1	3.43825e-05	-0.39762	0.1	0.142	0.671525	Adipocytes	SRI
COPE.2	3.77568e-05	-0.42831	0.119	0.163	0.737429	Adipocytes	COPE
PSMD3.2	3.85079e-05	-0.44961	0.074	0.112	0.752098	Adipocytes	PSMD3
TSPYL1.2	3.91671e-05	-0.38111	0.109	0.153	0.764973	Adipocytes	TSPYL1
COMT.6	3.98718e-05	-0.47194	0.096	0.136	0.778736	Adipocytes	COMT
ITM2C.4	4.23391e-05	-0.56368	0.073	0.11	0.826925	Adipocytes	ITM2C
CD14.7	4.28736e-05	-0.28417	0.241	0.296	0.837365	Adipocytes	CD14
NR2F2.8	4.34447e-05	0.470319	0.22	0.179	0.848517	Adipocytes	NR2F2
RPL6.6	4.34992e-05	0.329892	0.501	0.484	0.849583	Adipocytes	RPL6
CARD19.4	4.53227e-05	-0.44509	0.094	0.135	0.885198	Adipocytes	CARD19
PAIP2.2	4.63682e-05	-0.33203	0.122	0.167	0.905618	Adipocytes	PAIP2
CHMP5.2	4.66118e-05	-0.44907	0.097	0.138	0.910376	Adipocytes	CHMP5
GYPC.2	4.79808e-05	0.574659	0.101	0.071	0.937113	Adipocytes	GYPC
SERPINH1.8	4.96152e-05	0.532872	0.129	0.095	0.969034	Adipocytes	SERPINH1
PTPRA.4	5.20972e-05	-0.37886	0.096	0.137	1	Adipocytes	PTPRA
LGMN.4	5.27675e-05	0.640064	0.18	0.143	1	Adipocytes	LGMN
TMEM245.2	5.34466e-05	-0.54561	0.069	0.105	1	Adipocytes	TMEM245
MGLL.2	5.52592e-05	0.583479	0.112	0.081	1	Adipocytes	MGLL
FYN.3	5.55782e-05	-0.53053	0.069	0.105	1	Adipocytes	FYN
ID3.5	5.69447e-05	0.386464	0.285	0.24	1	Adipocytes	ID3
IL6ST.6	5.71826e-05	0.489049	0.191	0.152	1	Adipocytes	IL6ST
PSMD13.2	5.77799e-05	-0.4832	0.076	0.113	1	Adipocytes	PSMD13
STK11.1	5.89171e-05	-0.60199	0.068	0.103	1	Adipocytes	STK11
GLUD1.3	6.32688e-05	-0.42623	0.084	0.122	1	Adipocytes	GLUD1
TCF4.3	6.33518e-05	0.509221	0.125	0.092	1	Adipocytes	TCF4
IP6K2.4	6.48888e-05	-0.48222	0.075	0.111	1	Adipocytes	IP6K2
SND1.1	6.59869e-05	-0.5356	0.072	0.107	1	Adipocytes	SND1
CD47.3	6.62389e-05	-0.41399	0.098	0.138	1	Adipocytes	CD47
ARPC1B.7	6.67369e-05	-0.29291	0.182	0.232	1	Adipocytes	ARPC1B
TFRC.6	6.69606e-05	-0.54314	0.076	0.112	1	Adipocytes	TFRC
GNB2.3	7.07423e-05	-0.2661	0.213	0.267	1	Adipocytes	GNB2
USP9X.3	7.16576e-05	-0.45649	0.08	0.117	1	Adipocytes	USP9X
HLA-DQB1.8	7.17346e-05	-0.43756	0.104	0.144	1	Adipocytes	HLA-DQB1
TIMM17A.2	7.35146e-05	-0.45024	0.069	0.105	1	Adipocytes	TIMM17A
HES4.2	7.92364e-05	-0.42489	0.082	0.12	1	Adipocytes	HES4
LY6E.7	8.06096e-05	0.486468	0.192	0.154	1	Adipocytes	LY6E
SHC2.6	8.11263e-05	-0.51556	0.071	0.106	1	Adipocytes	SHC2
PFKL.5	8.60592e-05	-0.35987	0.133	0.177	1	Adipocytes	PFKL
RANGAP1.2	8.83494e-05	-0.45593	0.088	0.126	1	Adipocytes	RANGAP1
UFC1.5	8.96215e-05	-0.41121	0.08	0.116	1	Adipocytes	UFC1
ANAPC11.1	8.97262e-05	-0.35034	0.123	0.166	1	Adipocytes	ANAPC11
TPM1.6	9.09063e-05	0.500496	0.173	0.136	1	Adipocytes	TPM1
VAPA.1	9.15086e-05	-0.37154	0.122	0.164	1	Adipocytes	VAPA
ARPC1A.3	9.30945e-05	-0.34248	0.096	0.135	1	Adipocytes	ARPC1A
CDK2AP1.4	9.36599e-05	-0.39896	0.098	0.137	1	Adipocytes	CDK2AP1
COPS6.1	0.000101	-0.49588	0.075	0.11	1	Adipocytes	COPS6
SPCS1.4	0.000102	-0.36856	0.1	0.14	1	Adipocytes	SPCS1
SET.7	0.000103	-0.42498	0.108	0.148	1	Adipocytes	SET
COPA.1	0.000106	-0.41573	0.073	0.108	1	Adipocytes	COPA
ANO6.7	0.000106	-0.37806	0.097	0.136	1	Adipocytes	ANO6
H2AFZ.5	0.000111	-0.42022	0.098	0.137	1	Adipocytes	H2AFZ
PNKD.2	0.000113	-0.43393	0.089	0.127	1	Adipocytes	PNKD
CCT8.5	0.000117	-0.41506	0.085	0.122	1	Adipocytes	CCT8
CHP1.6	0.000121	-0.36117	0.119	0.161	1	Adipocytes	CHP1
STK25.2	0.000125	-0.41559	0.096	0.134	1	Adipocytes	STK25
SMPD1.4	0.000126	-0.48508	0.072	0.106	1	Adipocytes	SMPD1
SNRPG.3	0.000127	-0.39797	0.096	0.134	1	Adipocytes	SNRPG
KIDINS220.1	0.000129	-0.44381	0.082	0.118	1	Adipocytes	KIDINS220
MARCH2.1	0.00013	-0.40282	0.076	0.111	1	Adipocytes	2025-03-02
ANGPTL7.8	0.000133	-0.36047	0.131	0.172	1	Adipocytes	ANGPTL7
C1orf43.1	0.000134	-0.45646	0.092	0.128	1	Adipocytes	C1orf43
MRPL51.1	0.000137	-0.39262	0.106	0.145	1	Adipocytes	MRPL51
LAMB2.8	0.00014	0.500783	0.146	0.113	1	Adipocytes	LAMB2
PACS2.4	0.000145	-0.53082	0.078	0.113	1	Adipocytes	PACS2
TMEM160.1	0.000146	-0.44032	0.079	0.114	1	Adipocytes	TMEM160
GPS1.2	0.000158	-0.43346	0.074	0.108	1	Adipocytes	GPS1
AK1.2	0.000158	-0.40583	0.069	0.103	1	Adipocytes	AK1
TMEM230.3	0.000164	-0.30623	0.123	0.165	1	Adipocytes	TMEM230
DAD1.1	0.000169	-0.37266	0.139	0.18	1	Adipocytes	DAD1
HAGH.1	0.000169	-0.36822	0.069	0.103	1	Adipocytes	HAGH
TXNDC17.4	0.000173	-0.36494	0.076	0.11	1	Adipocytes	TXNDC17
VPS28.3	0.000176	-0.25058	0.15	0.195	1	Adipocytes	VPS28
CD164.2	0.000184	-0.25238	0.161	0.207	1	Adipocytes	CD164
MSN.3	0.000184	-0.29873	0.154	0.197	1	Adipocytes	MSN
UBQLN1.6	0.000189	-0.43631	0.099	0.136	1	Adipocytes	UBQLN1
ARL6IP4.3	0.000203	-0.27745	0.166	0.212	1	Adipocytes	ARL6IP4
OGFRL1.8	0.000204	-0.37479	0.088	0.124	1	Adipocytes	OGFRL1
SORBS1.6	0.00021	-0.32533	0.113	0.152	1	Adipocytes	SORBS1
PET100.2	0.000213	-0.25033	0.152	0.197	1	Adipocytes	PET100
ATP1B3.4	0.000214	-0.4132	0.101	0.138	1	Adipocytes	ATP1B3
HSPA1B.3	0.000216	-0.41952	0.097	0.134	1	Adipocytes	HSPA1B
DYNC1I2.3	0.000218	-0.33356	0.09	0.126	1	Adipocytes	DYNC1I2
AGPAT1.3	0.000218	-0.37746	0.082	0.117	1	Adipocytes	AGPAT1
HIGD2A.2	0.000223	-0.39411	0.092	0.128	1	Adipocytes	HIGD2A
PSMC6.2	0.000224	-0.46147	0.081	0.115	1	Adipocytes	PSMC6
NDUFS2.5	0.000224	-0.38654	0.096	0.133	1	Adipocytes	NDUFS2
FCER1G.7	0.000227	-0.34108	0.143	0.185	1	Adipocytes	FCER1G
UBE2N.5	0.000249	-0.41763	0.092	0.127	1	Adipocytes	UBE2N
COPS7A.5	0.000255	-0.45794	0.068	0.1	1	Adipocytes	COPS7A
MID1IP1.4	0.000261	-0.48943	0.08	0.113	1	Adipocytes	MID1IP1
H2AFV.5	0.00028	-0.40758	0.078	0.111	1	Adipocytes	H2AFV
ATP5PB.3	0.000286	-0.27154	0.122	0.162	1	Adipocytes	ATP5PB
C6orf62.2	0.0003	-0.40296	0.114	0.151	1	Adipocytes	C6orf62
MYDGF.4	0.000311	-0.35389	0.089	0.124	1	Adipocytes	MYDGF
BRK1.2	0.000315	-0.28704	0.131	0.171	1	Adipocytes	BRK1
TM9SF2.2	0.000332	-0.31986	0.092	0.128	1	Adipocytes	TM9SF2
EWSR1.5	0.000343	-0.41885	0.069	0.101	1	Adipocytes	EWSR1
NDUFB10.1	0.000345	-0.2589	0.143	0.184	1	Adipocytes	NDUFB10
UQCRC2.2	0.000347	-0.37792	0.097	0.133	1	Adipocytes	UQCRC2
LMBRD1.4	0.000352	-0.34615	0.104	0.14	1	Adipocytes	LMBRD1
UBE2Z	0.000364	-0.41817	0.081	0.114	1	Adipocytes	UBE2Z
UBE2L3.1	0.000371	-0.33469	0.105	0.142	1	Adipocytes	UBE2L3
TMEM219.1	0.000372	-0.28516	0.132	0.172	1	Adipocytes	TMEM219
UQCRC1	0.000376	-0.25446	0.128	0.168	1	Adipocytes	UQCRC1
PRDX6.5	0.000377	0.428644	0.22	0.184	1	Adipocytes	PRDX6
SCAND1.2	0.000377	-0.32955	0.114	0.151	1	Adipocytes	SCAND1
CAPZA2.1	0.000378	-0.2772	0.12	0.159	1	Adipocytes	CAPZA2
ERLEC1.4	0.000382	-0.43566	0.07	0.101	1	Adipocytes	ERLEC1
CAT.4	0.00039	0.676451	0.119	0.091	1	Adipocytes	CAT
RNF181.1	0.000398	-0.40372	0.093	0.127	1	Adipocytes	RNF181
YBX1.9	0.000428	0.442352	0.19	0.157	1	Adipocytes	YBX1
NOL3.5	0.000436	-0.43905	0.07	0.101	1	Adipocytes	NOL3
FLNB.3	0.000437	0.49203	0.102	0.075	1	Adipocytes	FLNB
ZNHIT1.1	0.000457	-0.28804	0.129	0.168	1	Adipocytes	ZNHIT1
ITGB2.7	0.000466	-0.34641	0.1	0.136	1	Adipocytes	ITGB2
APMAP.6	0.000478	-0.30842	0.119	0.156	1	Adipocytes	APMAP
DBNL.2	0.000501	-0.27612	0.1	0.136	1	Adipocytes	DBNL
AURKAIP1.1	0.000508	-0.31499	0.12	0.158	1	Adipocytes	AURKAIP1
WSB1.5	0.000516	-0.30856	0.133	0.172	1	Adipocytes	WSB1
TMEM147.1	0.000541	-0.42277	0.076	0.107	1	Adipocytes	TMEM147
WBP1.1	0.000562	-0.3794	0.072	0.103	1	Adipocytes	WBP1
C11orf58.2	0.000586	-0.34883	0.104	0.139	1	Adipocytes	C11orf58
PMM1.6	0.000587	-0.33896	0.087	0.119	1	Adipocytes	PMM1
MPRIP.7	0.000651	-0.30953	0.1	0.135	1	Adipocytes	MPRIP
TUFM.1	0.000655	-0.26907	0.145	0.184	1	Adipocytes	TUFM
ALDH1A1.6	0.000663	-0.29104	0.1	0.135	1	Adipocytes	ALDH1A1
NACA.5	0.000669	0.33712	0.404	0.38	1	Adipocytes	NACA
PLXND1.9	0.000685	0.402713	0.135	0.105	1	Adipocytes	PLXND1
EIF4B.7	0.000692	0.45824	0.193	0.161	1	Adipocytes	EIF4B
PSMB10.3	0.000714	-0.50774	0.071	0.1	1	Adipocytes	PSMB10
FAM50A	0.000718	-0.45668	0.087	0.118	1	Adipocytes	FAM50A
LAMTOR2	0.000743	-0.38389	0.087	0.119	1	Adipocytes	LAMTOR2
PHPT1.4	0.000749	-0.29539	0.123	0.159	1	Adipocytes	PHPT1
MFGE8.4	0.000786	0.374051	0.231	0.196	1	Adipocytes	MFGE8
DCXR.2	0.000796	-0.30151	0.107	0.141	1	Adipocytes	DCXR
PRR13.2	0.000807	-0.34288	0.091	0.123	1	Adipocytes	PRR13
PSMF1.2	0.000809	-0.40999	0.083	0.114	1	Adipocytes	PSMF1
STX7.3	0.000827	-0.43999	0.072	0.102	1	Adipocytes	STX7
ERI3.2	0.000828	-0.3857	0.09	0.122	1	Adipocytes	ERI3
CBX3.2	0.000849	-0.27682	0.088	0.121	1	Adipocytes	CBX3
CLPTM1.1	0.00087	-0.35401	0.085	0.117	1	Adipocytes	CLPTM1
PSMC3.1	0.000874	-0.29667	0.111	0.146	1	Adipocytes	PSMC3
EIF3B.1	0.000884	-0.33313	0.093	0.125	1	Adipocytes	EIF3B
HSP90B1.4	0.000888	0.424231	0.309	0.28	1	Adipocytes	HSP90B1
FAM20C.3	0.000901	-0.32499	0.099	0.132	1	Adipocytes	FAM20C
DNM1L.4	0.000902	-0.34106	0.076	0.105	1	Adipocytes	DNM1L
IMPDH2.3	0.000911	0.518913	0.109	0.083	1	Adipocytes	IMPDH2
RTRAF.2	0.000915	-0.3504	0.085	0.116	1	Adipocytes	RTRAF
SLC25A6.2	0.000921	0.332433	0.299	0.263	1	Adipocytes	SLC25A6
MT1E.7	0.000934	0.350868	0.205	0.172	1	Adipocytes	MT1E
MRPS7.2	0.000954	-0.39645	0.072	0.101	1	Adipocytes	MRPS7
REX1BD.3	0.000992	-0.26951	0.121	0.157	1	Adipocytes	REX1BD
NHP2.2	0.001014	-0.25435	0.117	0.152	1	Adipocytes	NHP2
HSPH1.6	0.001018	-0.33492	0.08	0.11	1	Adipocytes	HSPH1
RNPS1.3	0.001035	-0.26469	0.107	0.141	1	Adipocytes	RNPS1
NUCB1.1	0.001081	-0.25572	0.137	0.174	1	Adipocytes	NUCB1
DEGS1.4	0.001115	-0.36492	0.088	0.119	1	Adipocytes	DEGS1
APOC1.5	0.001117	-0.37008	0.097	0.129	1	Adipocytes	APOC1
GAS5.7	0.001198	0.420741	0.168	0.137	1	Adipocytes	GAS5
PTPA.1	0.001214	-0.29393	0.093	0.125	1	Adipocytes	PTPA
ADRM1.1	0.001278	-0.38548	0.077	0.106	1	Adipocytes	ADRM1
TMEM14C.3	0.001337	-0.36533	0.079	0.108	1	Adipocytes	TMEM14C
LIPA.6	0.001341	-0.41192	0.073	0.101	1	Adipocytes	LIPA
TIMM13.3	0.001347	-0.26078	0.132	0.168	1	Adipocytes	TIMM13
APOL2.2	0.001368	-0.32407	0.079	0.108	1	Adipocytes	APOL2
LAP3.2	0.001375	0.549601	0.112	0.087	1	Adipocytes	LAP3
SNHG8.5	0.001433	-0.25177	0.088	0.118	1	Adipocytes	SNHG8
SCAMP3	0.001447	-0.3625	0.092	0.123	1	Adipocytes	SCAMP3
MRPL27.1	0.001461	-0.37309	0.072	0.1	1	Adipocytes	MRPL27
ACAT1.1	0.001521	-0.33466	0.074	0.102	1	Adipocytes	ACAT1
AIF1.7	0.001534	-0.26453	0.115	0.149	1	Adipocytes	AIF1
CCT7.1	0.001536	-0.2542	0.139	0.175	1	Adipocytes	CCT7
KPNB1.1	0.0016	-0.31073	0.091	0.121	1	Adipocytes	KPNB1
CHMP4B.1	0.001619	-0.3699	0.081	0.11	1	Adipocytes	CHMP4B
PPP2R5C.5	0.001639	-0.29355	0.099	0.13	1	Adipocytes	PPP2R5C
UBXN6	0.001655	-0.27629	0.115	0.149	1	Adipocytes	UBXN6
GAA.6	0.001695	-0.35086	0.076	0.104	1	Adipocytes	GAA
NSMF.4	0.001709	-0.29294	0.08	0.109	1	Adipocytes	NSMF
FSCN1.5	0.001748	-0.36889	0.08	0.108	1	Adipocytes	FSCN1
SGCE.6	0.001888	-0.41051	0.077	0.105	1	Adipocytes	SGCE
PABPC4.3	0.001893	0.51072	0.115	0.09	1	Adipocytes	PABPC4
LSM7.2	0.00194	-0.25996	0.14	0.175	1	Adipocytes	LSM7
SORBS3.6	0.001975	0.428967	0.12	0.094	1	Adipocytes	SORBS3
RAB10.3	0.002016	-0.36223	0.09	0.119	1	Adipocytes	RAB10
ASPH.4	0.002046	0.394873	0.15	0.122	1	Adipocytes	ASPH
AP2A1.2	0.002053	-0.29796	0.103	0.134	1	Adipocytes	AP2A1
SLC66A2.1	0.002104	-0.31946	0.088	0.117	1	Adipocytes	SLC66A2
DCLK1.9	0.002191	-0.31226	0.099	0.129	1	Adipocytes	DCLK1
CCT2.1	0.002226	-0.26241	0.081	0.109	1	Adipocytes	CCT2
CSNK1D.1	0.002227	-0.32702	0.088	0.117	1	Adipocytes	CSNK1D
ATP5MC1.2	0.002329	-0.26697	0.122	0.154	1	Adipocytes	ATP5MC1
SPRYD3.2	0.002349	-0.31518	0.097	0.127	1	Adipocytes	SPRYD3
C1QA.5	0.002422	0.298087	0.482	0.467	1	Adipocytes	C1QA
FXR2.6	0.002523	-0.32446	0.086	0.114	1	Adipocytes	FXR2
CTSC.6	0.002664	0.48506	0.132	0.107	1	Adipocytes	CTSC
MRPL33.4	0.002717	-0.30315	0.096	0.125	1	Adipocytes	MRPL33
ATL3.1	0.002982	-0.30885	0.092	0.12	1	Adipocytes	ATL3
PRDX3.2	0.003014	-0.25771	0.091	0.119	1	Adipocytes	PRDX3
DDX6.4	0.003055	-0.34874	0.076	0.103	1	Adipocytes	DDX6
EPS15.2	0.003071	-0.29185	0.104	0.134	1	Adipocytes	EPS15
TACC1.8	0.003178	0.368661	0.163	0.135	1	Adipocytes	TACC1
SMIM26.1	0.003235	-0.27172	0.076	0.102	1	Adipocytes	SMIM26
PFDN2.2	0.003267	-0.37419	0.075	0.101	1	Adipocytes	PFDN2
PDLIM4.6	0.003317	-0.29047	0.102	0.131	1	Adipocytes	PDLIM4
PRRC2B	0.003387	-0.31619	0.089	0.117	1	Adipocytes	PRRC2B
NFE2L2.9	0.003567	0.376291	0.139	0.113	1	Adipocytes	NFE2L2
POLE4.3	0.003618	-0.27485	0.088	0.116	1	Adipocytes	POLE4
TGOLN2.2	0.003728	-0.25363	0.119	0.149	1	Adipocytes	TGOLN2
ZNF706.3	0.003929	-0.27698	0.083	0.11	1	Adipocytes	ZNF706
TAX1BP3.7	0.004029	-0.3899	0.084	0.11	1	Adipocytes	TAX1BP3
SRSF3.6	0.004112	0.412264	0.165	0.138	1	Adipocytes	SRSF3
MPZL1.3	0.004421	0.47059	0.107	0.084	1	Adipocytes	MPZL1
RAB1B	0.004452	-0.25278	0.115	0.144	1	Adipocytes	RAB1B
TAX1BP1.1	0.004568	-0.34714	0.077	0.102	1	Adipocytes	TAX1BP1
SEPTIN9.7	0.004623	-0.31519	0.095	0.122	1	Adipocytes	SEPTIN9
SIGIRR.5	0.004636	-0.2832	0.084	0.111	1	Adipocytes	SIGIRR
HNRNPA3.7	0.004739	0.321042	0.201	0.173	1	Adipocytes	HNRNPA3
UBE2I.6	0.004821	-0.26877	0.084	0.11	1	Adipocytes	UBE2I
TMEM9.1	0.004904	-0.26372	0.092	0.118	1	Adipocytes	TMEM9
ATRAID.5	0.005064	0.4521	0.115	0.092	1	Adipocytes	ATRAID
EPB41L2.7	0.005103	-0.26499	0.1	0.128	1	Adipocytes	EPB41L2
CHD4.5	0.00511	-0.30131	0.076	0.1	1	Adipocytes	CHD4
WIPF1.6	0.005223	-0.35348	0.08	0.104	1	Adipocytes	WIPF1
ATP2A2.2	0.005262	-0.25352	0.089	0.116	1	Adipocytes	ATP2A2
PGD.5	0.005383	-0.29522	0.103	0.13	1	Adipocytes	PGD
ITGA6.7	0.005439	-0.39319	0.09	0.115	1	Adipocytes	ITGA6
ASL.3	0.005479	-0.31858	0.079	0.104	1	Adipocytes	ASL
VPS29.1	0.005807	-0.25413	0.099	0.126	1	Adipocytes	VPS29
RPS10.8	0.005865	0.253592	0.414	0.393	1	Adipocytes	RPS10
CTDSP1.9	0.005875	0.401851	0.126	0.102	1	Adipocytes	CTDSP1
LINC01578.4	0.005902	-0.3163	0.084	0.109	1	Adipocytes	LINC01578
RER1.2	0.006068	-0.35619	0.083	0.107	1	Adipocytes	RER1
ACTR3.1	0.006155	-0.31572	0.092	0.117	1	Adipocytes	ACTR3
GNS.2	0.006211	0.466891	0.116	0.094	1	Adipocytes	GNS
POLR2G.3	0.006304	-0.30589	0.08	0.104	1	Adipocytes	POLR2G
EIF3E.8	0.006326	0.363238	0.127	0.103	1	Adipocytes	EIF3E
GPAA1.6	0.006498	-0.32022	0.086	0.111	1	Adipocytes	GPAA1
BTG1.5	0.006718	0.382686	0.115	0.092	1	Adipocytes	BTG1
NUDC.1	0.008179	-0.34288	0.089	0.113	1	Adipocytes	NUDC
BANF1.2	0.00841	-0.26934	0.083	0.107	1	Adipocytes	BANF1
RHOB.4	0.008575	0.337723	0.236	0.209	1	Adipocytes	RHOB
VPS51.1	0.00873	-0.26003	0.083	0.107	1	Adipocytes	VPS51
NINJ1.5	0.009236	-0.27546	0.102	0.127	1	Adipocytes	NINJ1
IGKC.8	0	5.6254	0.826	0.099	0	Immune cells	IGKC
IGHG3	0	5.12009	0.408	0.028	0	Immune cells	IGHG3
IGHA1	0	5.18724	0.417	0.059	0	Immune cells	IGHA1
JCHAIN	0	5.18085	0.35	0.017	0	Immune cells	JCHAIN
IGHG1	0	5.36686	0.339	0.019	0	Immune cells	IGHG1
IGLC2	4.28597e-289	4.78947	0.28	0.035	8.37093e-285	Immune cells	IGLC2
IGHG4	1.68926e-185	4.78686	0.152	0.015	3.29929e-181	Immune cells	IGHG4
IGLC3	2.36875e-179	4.45737	0.168	0.019	4.6264e-175	Immune cells	IGLC3
IGHM	1.02551e-147	5.08843	0.163	0.022	2.00293e-143	Immune cells	IGHM
IGLC1	6.62438e-60	4.75628	0.109	0.023	1.29381e-55	Immune cells	IGLC1
TXNDC5	2.96545e-19	1.23197	0.143	0.067	5.79183e-15	Immune cells	TXNDC5
SOX18.3	1.01957e-12	0.905076	0.143	0.078	1.99133e-08	Immune cells	SOX18
APOE.8	3.78348e-12	0.320539	0.693	0.594	7.38951e-08	Immune cells	APOE
HLA-B.3	3.15227e-10	0.269515	0.86	0.824	6.1567e-06	Immune cells	HLA-B
IFI6.5	2.37868e-09	0.436125	0.356	0.267	4.64579e-05	Immune cells	IFI6
IFIT3	4.98062e-09	0.810594	0.116	0.066	9.72766e-05	Immune cells	IFIT3
IGFBP6.7	1.69217e-08	-1.03422	0.173	0.247	0.00033	Immune cells	IGFBP6
MPZ.8	4.94226e-08	-0.83549	0.241	0.315	0.000965	Immune cells	MPZ
XBP1	1.76202e-07	0.760698	0.109	0.065	0.003441	Immune cells	XBP1
SLC2A1.7	3.36816e-07	-1.23361	0.093	0.152	0.006578	Immune cells	SLC2A1
HLA-A.2	3.45023e-07	0.285277	0.684	0.628	0.006739	Immune cells	HLA-A
PRX.9	6.67935e-07	-1.10054	0.064	0.117	0.013045	Immune cells	PRX
CRYAB.8	1.1789e-06	-0.51175	0.289	0.359	0.023025	Immune cells	CRYAB
STAT1.2	2.20578e-06	0.659714	0.161	0.112	0.043081	Immune cells	STAT1
HLA-DRB5.8	5.60536e-06	0.47191	0.163	0.113	0.109478	Immune cells	HLA-DRB5
HERPUD1.3	6.54048e-06	0.64601	0.144	0.099	0.127742	Immune cells	HERPUD1
CXCL12.6	8.67631e-06	0.458028	0.207	0.153	0.169457	Immune cells	CXCL12
ADA2	8.78095e-06	0.650461	0.102	0.065	0.171501	Immune cells	ADA2
ME1	1.12389e-05	0.662294	0.103	0.066	0.219506	Immune cells	ME1
LY6E.8	1.26954e-05	0.403992	0.208	0.154	0.247955	Immune cells	LY6E
PLAAT3.4	1.63183e-05	-0.74247	0.082	0.131	0.318713	Immune cells	PLAAT3
EFCAB14	2.97739e-05	0.641548	0.104	0.068	0.581514	Immune cells	EFCAB14
HLA-DPA1.8	5.87362e-05	0.257379	0.378	0.313	1	Immune cells	HLA-DPA1
PMP22.7	6.47383e-05	-0.2602	0.667	0.698	1	Immune cells	PMP22
SSR4.8	0.000112	0.340021	0.268	0.213	1	Immune cells	SSR4
KLF2.8	0.000126	0.535672	0.143	0.104	1	Immune cells	KLF2
S100B.8	0.000153	-0.29935	0.577	0.609	1	Immune cells	S100B
UBE2H	0.000177	0.566796	0.104	0.071	1	Immune cells	UBE2H
ID1.10	0.000184	0.432836	0.202	0.156	1	Immune cells	ID1
LGMN.5	0.000234	0.408762	0.187	0.143	1	Immune cells	LGMN
FLNA.9	0.000236	-0.54379	0.204	0.254	1	Immune cells	FLNA
IFI44.6	0.000256	0.472555	0.15	0.111	1	Immune cells	IFI44
ADAR.2	0.000265	0.36197	0.187	0.143	1	Immune cells	ADAR
ADIRF.7	0.000272	-0.39269	0.442	0.486	1	Immune cells	ADIRF
SPP1.9	0.000281	-0.3401	0.408	0.452	1	Immune cells	SPP1
MT3.7	0.000314	-0.3421	0.449	0.486	1	Immune cells	MT3
THBS1.5	0.000348	-0.77428	0.074	0.112	1	Immune cells	THBS1
DIRAS3.10	0.000368	0.352891	0.183	0.14	1	Immune cells	DIRAS3
ZFP36L1.10	0.000387	0.301667	0.259	0.21	1	Immune cells	ZFP36L1
MBP.8	0.000388	-0.5527	0.213	0.258	1	Immune cells	MBP
NME1.6	0.000626	-0.46954	0.106	0.146	1	Immune cells	NME1
SAT1.5	0.000763	0.265869	0.28	0.231	1	Immune cells	SAT1
DUSP1.8	0.000825	0.27628	0.197	0.154	1	Immune cells	DUSP1
CAVIN3.8	0.000829	-0.55392	0.103	0.142	1	Immune cells	CAVIN3
SCAMP5.7	0.000863	0.379529	0.167	0.129	1	Immune cells	SCAMP5
BST2.8	0.000936	0.320012	0.198	0.157	1	Immune cells	BST2
RABEP1	0.000977	0.481943	0.107	0.077	1	Immune cells	RABEP1
TNS3.7	0.001046	0.405608	0.158	0.122	1	Immune cells	TNS3
RBMS3.3	0.001377	0.374915	0.163	0.127	1	Immune cells	RBMS3
TYMP.7	0.001475	0.369785	0.151	0.116	1	Immune cells	TYMP
BHLHE40.3	0.002386	0.52144	0.101	0.074	1	Immune cells	BHLHE40
MGP.8	0.002456	-0.72825	0.129	0.163	1	Immune cells	MGP
TMEM167A.4	0.002698	0.411764	0.136	0.104	1	Immune cells	TMEM167A
IFITM2.9	0.002894	-0.29509	0.339	0.378	1	Immune cells	IFITM2
CTSS.3	0.002979	0.422735	0.113	0.085	1	Immune cells	CTSS
ID3.6	0.0031	0.282648	0.282	0.241	1	Immune cells	ID3
ITGB8.8	0.003331	-0.34596	0.143	0.181	1	Immune cells	ITGB8
HSPA1B.4	0.003451	0.3222	0.164	0.131	1	Immune cells	HSPA1B
CLPTM1.2	0.003731	0.347715	0.146	0.114	1	Immune cells	CLPTM1
FYN.4	0.00378	0.38221	0.132	0.102	1	Immune cells	FYN
COX16.4	0.003874	-0.43332	0.081	0.112	1	Immune cells	COX16
SF3B5.1	0.004163	0.291602	0.183	0.148	1	Immune cells	SF3B5
LHFPL6.8	0.004324	0.356	0.153	0.122	1	Immune cells	LHFPL6
DNAJA4.9	0.00437	0.357613	0.143	0.113	1	Immune cells	DNAJA4
POMP.6	0.00479	-0.25448	0.174	0.215	1	Immune cells	POMP
SESN3.2	0.004883	0.427314	0.126	0.098	1	Immune cells	SESN3
ISG15.3	0.005055	0.29986	0.191	0.157	1	Immune cells	ISG15
SST.8	0.005158	-0.56118	0.148	0.181	1	Immune cells	SST
PLXND1.10	0.005396	0.320233	0.134	0.105	1	Immune cells	PLXND1
ANXA5.5	0.005804	-0.26287	0.209	0.249	1	Immune cells	ANXA5
TRIM28.4	0.005826	0.414952	0.118	0.091	1	Immune cells	TRIM28
AK3.1	0.005975	0.393984	0.114	0.088	1	Immune cells	AK3
SFRP5.8	0.007421	-0.41406	0.108	0.139	1	Immune cells	SFRP5
NPLOC4	0.007835	0.379156	0.121	0.095	1	Immune cells	NPLOC4
PRCP.3	0.008023	0.309636	0.13	0.102	1	Immune cells	PRCP
MT2A.7	0.008825	-0.36776	0.45	0.47	1	Immune cells	MT2A
MVP.3	0.008884	-0.35891	0.124	0.156	1	Immune cells	MVP
S100A11.8	0.008942	-0.31488	0.257	0.291	1	Immune cells	S100A11
IRF2BP2.7	0.009439	0.335124	0.152	0.124	1	Immune cells	IRF2BP2
ACTA2.9	0	4.54695	0.828	0.083	0	Endothelial cells 2	ACTA2
TAGLN.8	0	3.25508	0.917	0.259	0	Endothelial cells 2	TAGLN
MYL9.8	0	3.16886	0.874	0.262	0	Endothelial cells 2	MYL9
CRIP1.3	0	4.06661	0.615	0.067	0	Endothelial cells 2	CRIP1
TPM2.5	0	3.79258	0.601	0.086	0	Endothelial cells 2	TPM2
MYH11	0	5.93659	0.513	0.016	0	Endothelial cells 2	MYH11
NOTCH3.3	0	3.52536	0.528	0.061	0	Endothelial cells 2	NOTCH3
MUSTN1	0	5.21503	0.462	0.02	0	Endothelial cells 2	MUSTN1
IGFBP3	0	4.56299	0.313	0.019	0	Endothelial cells 2	IGFBP3
CNN1	0	5.14865	0.247	0.009	0	Endothelial cells 2	CNN1
PLN	0	5.99873	0.23	0.004	0	Endothelial cells 2	PLN
RERGL	0	5.7817	0.194	0.004	0	Endothelial cells 2	RERGL
ACTG2	0	5.95944	0.133	0.002	0	Endothelial cells 2	ACTG2
CARMN	4.44582e-293	4.63255	0.177	0.009	8.68313e-289	Endothelial cells 2	CARMN
C11orf96.9	1.33536e-269	3.3493	0.654	0.157	2.60809e-265	Endothelial cells 2	C11orf96
MGP.9	1.89596e-242	2.44463	0.647	0.151	3.70299e-238	Endothelial cells 2	MGP
FLNA.10	6.42676e-226	2.74416	0.736	0.241	1.25521e-221	Endothelial cells 2	FLNA
MYLK	1.33217e-220	3.58015	0.23	0.021	2.60186e-216	Endothelial cells 2	MYLK
ADAMTS1.3	2.28411e-218	3.15037	0.443	0.08	4.4611e-214	Endothelial cells 2	ADAMTS1
CCDC3.2	3.56879e-218	3.05401	0.325	0.043	6.9702e-214	Endothelial cells 2	CCDC3
TINAGL1.2	7.73007e-216	3.07263	0.342	0.048	1.50976e-211	Endothelial cells 2	TINAGL1
GJA5	9.37437e-214	4.66022	0.111	0.004	1.83091e-209	Endothelial cells 2	GJA5
PPP1R14A	8.77133e-208	3.39848	0.276	0.033	1.71313e-203	Endothelial cells 2	PPP1R14A
TM4SF1.3	4.00698e-198	2.79734	0.382	0.063	7.82603e-194	Endothelial cells 2	TM4SF1
EPAS1.8	2.19099e-191	2.48286	0.526	0.123	4.27923e-187	Endothelial cells 2	EPAS1
GJA4	1.69783e-181	3.17105	0.256	0.031	3.31603e-177	Endothelial cells 2	GJA4
ID1.11	8.70688e-154	2.26762	0.533	0.149	1.70054e-149	Endothelial cells 2	ID1
CAV1.5	1.32163e-148	2.35212	0.39	0.083	2.58128e-144	Endothelial cells 2	CAV1
AOC3.1	3.8094e-146	3.36951	0.165	0.016	7.44014e-142	Endothelial cells 2	AOC3
TGM2.1	4.61232e-141	3.06235	0.23	0.032	9.00833e-137	Endothelial cells 2	TGM2
SPARCL1.6	5.73835e-126	1.72479	0.76	0.381	1.12076e-121	Endothelial cells 2	SPARCL1
LMOD1	1.05944e-125	2.97529	0.218	0.032	2.06918e-121	Endothelial cells 2	LMOD1
PECAM1.3	9.21065e-122	2.37651	0.332	0.072	1.79893e-117	Endothelial cells 2	PECAM1
C1QTNF1	3.04533e-121	3.26772	0.147	0.015	5.94783e-117	Endothelial cells 2	C1QTNF1
KLF2.9	1.29104e-113	2.2199	0.383	0.099	2.52154e-109	Endothelial cells 2	KLF2
ESAM.1	2.02195e-113	2.75231	0.211	0.033	3.94906e-109	Endothelial cells 2	ESAM
CCN1.2	2.14537e-113	2.65258	0.262	0.05	4.19012e-109	Endothelial cells 2	CCN1
NR4A1.8	3.72976e-113	2.14949	0.496	0.163	7.2846e-109	Endothelial cells 2	NR4A1
BGN.2	2.67592e-112	2.45093	0.303	0.065	5.22634e-108	Endothelial cells 2	BGN
IGFBP7.9	6.14393e-109	1.33201	0.877	0.618	1.19997e-104	Endothelial cells 2	IGFBP7
ADIRF.8	6.60237e-107	1.66448	0.794	0.478	1.28951e-102	Endothelial cells 2	ADIRF
PTP4A3	5.11773e-102	2.84974	0.193	0.031	9.99544e-98	Endothelial cells 2	PTP4A3
TPM1.7	6.28464e-100	2.04859	0.424	0.131	1.22745e-95	Endothelial cells 2	TPM1
CALD1.8	4.5322e-99	1.7505	0.489	0.165	8.85184e-95	Endothelial cells 2	CALD1
WTIP	2.74616e-97	3.05717	0.157	0.022	5.36353e-93	Endothelial cells 2	WTIP
ICAM2	7.29355e-96	3.09995	0.141	0.018	1.4245e-91	Endothelial cells 2	ICAM2
UCHL1.9	1.19575e-95	-1.23876	0.724	0.906	2.33543e-91	Endothelial cells 2	UCHL1
TUBA1A.9	1.79563e-94	-1.05259	0.792	0.944	3.50704e-90	Endothelial cells 2	TUBA1A
A2M.7	4.96015e-94	1.32576	0.807	0.508	9.68766e-90	Endothelial cells 2	A2M
CLDN5.2	1.48152e-92	2.61129	0.201	0.036	2.89355e-88	Endothelial cells 2	CLDN5
CX3CL1	9.199e-92	2.92278	0.14	0.018	1.79666e-87	Endothelial cells 2	CX3CL1
CCN2.8	4.16734e-91	2.20092	0.373	0.109	8.13923e-87	Endothelial cells 2	CCN2
IGFBP5.8	1.88201e-90	1.7258	0.533	0.206	3.67576e-86	Endothelial cells 2	IGFBP5
LBH.1	4.35081e-90	2.421	0.254	0.056	8.49756e-86	Endothelial cells 2	LBH
CSRP2	2.85127e-87	3.31211	0.104	0.011	5.56882e-83	Endothelial cells 2	CSRP2
JAG1.1	8.01894e-86	2.24113	0.264	0.062	1.56618e-81	Endothelial cells 2	JAG1
CRIM1.3	4.01026e-85	2.32265	0.245	0.055	7.83244e-81	Endothelial cells 2	CRIM1
ELN	5.36595e-85	3.10668	0.118	0.014	1.04802e-80	Endothelial cells 2	ELN
LRRC32.3	9.1968e-85	2.45793	0.223	0.046	1.79623e-80	Endothelial cells 2	LRRC32
EHD2.8	7.87164e-77	1.85108	0.342	0.104	1.53741e-72	Endothelial cells 2	EHD2
MFGE8.5	1.25639e-76	1.71083	0.479	0.191	2.45385e-72	Endothelial cells 2	MFGE8
TUBA1B.8	2.02102e-76	-0.90554	0.761	0.925	3.94725e-72	Endothelial cells 2	TUBA1B
RBPMS	3.70761e-76	2.55778	0.162	0.028	7.24133e-72	Endothelial cells 2	RBPMS
CAVIN1.8	1.84655e-75	1.45738	0.547	0.237	3.60649e-71	Endothelial cells 2	CAVIN1
STMN2.10	9.65767e-75	-1.32133	0.542	0.797	1.88624e-70	Endothelial cells 2	STMN2
TUBB2A.10	1.56987e-74	-1.18356	0.584	0.833	3.06612e-70	Endothelial cells 2	TUBB2A
EEF1A1.8	1.94232e-74	0.663832	0.993	0.91	3.79354e-70	Endothelial cells 2	EEF1A1
MALAT1.9	1.77919e-73	1.28472	0.768	0.492	3.47493e-69	Endothelial cells 2	MALAT1
AEBP1.8	1.70834e-71	1.80277	0.341	0.108	3.33656e-67	Endothelial cells 2	AEBP1
SLC9A3R2.1	1.03105e-69	2.29258	0.213	0.049	2.01374e-65	Endothelial cells 2	SLC9A3R2
GADD45B.2	1.56978e-67	2.53135	0.259	0.072	3.06593e-63	Endothelial cells 2	GADD45B
MAP1B.10	1.97262e-67	-1.10948	0.598	0.821	3.85272e-63	Endothelial cells 2	MAP1B
S100A10.6	6.89186e-66	-0.92869	0.62	0.855	1.34605e-61	Endothelial cells 2	S100A10
NEFL.10	8.19521e-66	-1.20289	0.537	0.797	1.60061e-61	Endothelial cells 2	NEFL
DUSP1.9	1.1764e-63	1.89041	0.39	0.151	2.29762e-59	Endothelial cells 2	DUSP1
ACTB.1	7.87221e-63	0.689469	0.966	0.938	1.53752e-58	Endothelial cells 2	ACTB
CXCL14.2	2.26907e-62	1.94882	0.201	0.048	4.43173e-58	Endothelial cells 2	CXCL14
ITGA7.2	2.5146e-62	1.91406	0.257	0.073	4.91126e-58	Endothelial cells 2	ITGA7
COL6A2.9	3.93148e-62	1.55489	0.421	0.168	7.67858e-58	Endothelial cells 2	COL6A2
TNS1.6	4.73842e-62	1.55477	0.373	0.135	9.25462e-58	Endothelial cells 2	TNS1
PODXL	5.76123e-62	2.42532	0.165	0.034	1.12522e-57	Endothelial cells 2	PODXL
FILIP1L	2.30263e-61	2.85895	0.106	0.015	4.49727e-57	Endothelial cells 2	FILIP1L
GPRC5C	4.41959e-61	2.80289	0.104	0.015	8.63189e-57	Endothelial cells 2	GPRC5C
PDGFRB.5	3.90544e-60	1.8518	0.278	0.085	7.62771e-56	Endothelial cells 2	PDGFRB
TSC22D1.7	5.14602e-60	1.67282	0.38	0.145	1.00507e-55	Endothelial cells 2	TSC22D1
LAMA5.1	1.31633e-59	2.174	0.191	0.045	2.57093e-55	Endothelial cells 2	LAMA5
PRPH.9	4.5212e-59	-1.04177	0.627	0.821	8.83036e-55	Endothelial cells 2	PRPH
LPP	8.11089e-59	2.06594	0.208	0.053	1.58414e-54	Endothelial cells 2	LPP
NNMT.6	1.23585e-58	1.77527	0.286	0.091	2.41373e-54	Endothelial cells 2	NNMT
JUNB.8	1.84235e-57	1.77317	0.407	0.168	3.5983e-53	Endothelial cells 2	JUNB
BCAM	1.89718e-57	2.49925	0.141	0.028	3.70539e-53	Endothelial cells 2	BCAM
RPS27.8	2.25766e-57	0.800928	0.886	0.699	4.40943e-53	Endothelial cells 2	RPS27
CLU.7	3.21345e-57	-0.6866	0.838	0.946	6.27618e-53	Endothelial cells 2	CLU
MYH9.7	4.92132e-57	1.32271	0.475	0.211	9.61183e-53	Endothelial cells 2	MYH9
EFEMP1.2	2.91253e-56	1.89095	0.216	0.058	5.68846e-52	Endothelial cells 2	EFEMP1
CDH5	3.46525e-56	2.36113	0.136	0.026	6.76799e-52	Endothelial cells 2	CDH5
S1PR1	8.69846e-56	2.62483	0.111	0.018	1.6989e-51	Endothelial cells 2	S1PR1
EMP1.6	1.12201e-55	1.63266	0.322	0.114	2.19139e-51	Endothelial cells 2	EMP1
ITGA5	1.92518e-54	2.28801	0.15	0.032	3.76007e-50	Endothelial cells 2	ITGA5
TUBB3.8	1.96563e-54	-0.93292	0.576	0.8	3.83907e-50	Endothelial cells 2	TUBB3
APOLD1	4.07035e-54	2.59366	0.114	0.02	7.94981e-50	Endothelial cells 2	APOLD1
CAV2.1	1.37479e-53	2.06961	0.165	0.038	2.6851e-49	Endothelial cells 2	CAV2
HSP90AA1.9	5.35637e-53	-0.9312	0.639	0.814	1.04615e-48	Endothelial cells 2	HSP90AA1
PPP1R12B.1	8.17656e-52	2.1728	0.155	0.035	1.59696e-47	Endothelial cells 2	PPP1R12B
FTH1.5	8.33852e-52	-0.46897	0.981	0.99	1.6286e-47	Endothelial cells 2	FTH1
THY1.9	1.07343e-51	-1.01697	0.576	0.78	2.09652e-47	Endothelial cells 2	THY1
SOX18.4	1.30303e-51	1.76299	0.247	0.076	2.54495e-47	Endothelial cells 2	SOX18
CSRP1.6	4.79439e-51	1.22582	0.549	0.288	9.36393e-47	Endothelial cells 2	CSRP1
SEMA3G	5.9318e-51	2.45861	0.131	0.027	1.15854e-46	Endothelial cells 2	SEMA3G
COL18A1.6	1.01996e-50	1.47633	0.397	0.169	1.99208e-46	Endothelial cells 2	COL18A1
VWF.10	3.20918e-50	1.52598	0.354	0.14	6.26784e-46	Endothelial cells 2	VWF
ACTN4.7	6.48634e-50	1.53797	0.361	0.146	1.26685e-45	Endothelial cells 2	ACTN4
S100B.9	1.56244e-48	-1.3482	0.332	0.614	3.0516e-44	Endothelial cells 2	S100B
NPY.10	1.86627e-48	-1.03181	0.848	0.919	3.64501e-44	Endothelial cells 2	NPY
ID3.7	2.0169e-48	1.31864	0.479	0.237	3.93921e-44	Endothelial cells 2	ID3
NDRG4.10	2.22559e-48	-1.61792	0.249	0.53	4.34679e-44	Endothelial cells 2	NDRG4
CLEC14A	4.41746e-48	2.52249	0.109	0.02	8.62775e-44	Endothelial cells 2	CLEC14A
TUBB2B.10	7.88262e-48	-1.2157	0.349	0.633	1.53956e-43	Endothelial cells 2	TUBB2B
RAMP2.2	9.33512e-48	1.99126	0.199	0.057	1.82324e-43	Endothelial cells 2	RAMP2
EGR1.9	1.18399e-47	1.68741	0.305	0.114	2.31245e-43	Endothelial cells 2	EGR1
THBS1.6	1.84044e-47	1.61103	0.293	0.106	3.59457e-43	Endothelial cells 2	THBS1
IGFBP6.8	1.93721e-46	0.913569	0.497	0.238	3.78356e-42	Endothelial cells 2	IGFBP6
RHOB.5	3.26557e-46	1.71161	0.422	0.205	6.37798e-42	Endothelial cells 2	RHOB
RCAN2	2.58172e-45	2.25011	0.145	0.034	5.04236e-41	Endothelial cells 2	RCAN2
CXCL12.7	4.53068e-45	1.42028	0.358	0.15	8.84886e-41	Endothelial cells 2	CXCL12
NEFH.9	7.28103e-45	-1.38755	0.286	0.562	1.42206e-40	Endothelial cells 2	NEFH
EGFL7.8	1.46326e-44	1.37322	0.37	0.158	2.8579e-40	Endothelial cells 2	EGFL7
KLF4	1.56548e-44	2.34493	0.128	0.028	3.05755e-40	Endothelial cells 2	KLF4
CHGB.9	2.20881e-44	-1.42844	0.341	0.6	4.31402e-40	Endothelial cells 2	CHGB
MYL6	7.87458e-44	0.797394	0.831	0.718	1.53798e-39	Endothelial cells 2	MYL6
CDKN1A.1	1.10341e-43	2.10571	0.227	0.075	2.15507e-39	Endothelial cells 2	CDKN1A
ACTN1.2	1.22298e-43	1.74901	0.221	0.071	2.3886e-39	Endothelial cells 2	ACTN1
FBLN1.2	1.68412e-43	1.48338	0.239	0.079	3.28925e-39	Endothelial cells 2	FBLN1
C7.2	3.88422e-43	1.91037	0.245	0.086	7.58628e-39	Endothelial cells 2	C7
NEFM.10	1.94353e-42	-1.31046	0.293	0.563	3.7959e-38	Endothelial cells 2	NEFM
VAT1L.10	4.62141e-42	-1.48444	0.218	0.497	9.02607e-38	Endothelial cells 2	VAT1L
EMCN.1	5.943e-42	2.21773	0.121	0.027	1.16073e-37	Endothelial cells 2	EMCN
GAPDH.7	3.77536e-41	-0.59734	0.828	0.917	7.37365e-37	Endothelial cells 2	GAPDH
PMP22.8	5.36749e-41	-0.97096	0.441	0.703	1.04833e-36	Endothelial cells 2	PMP22
RTN1.10	6.55915e-41	-1.50535	0.223	0.491	1.28107e-36	Endothelial cells 2	RTN1
MRGPRF	8.17743e-41	2.18669	0.126	0.029	1.59713e-36	Endothelial cells 2	MRGPRF
RTN3.10	8.21132e-41	-1.35787	0.271	0.533	1.60375e-36	Endothelial cells 2	RTN3
SRGN.6	4.01438e-40	1.31509	0.344	0.148	7.84048e-36	Endothelial cells 2	SRGN
GSN.9	5.5734e-40	0.724245	0.792	0.597	1.08854e-35	Endothelial cells 2	GSN
TP53I11	7.13071e-40	2.22733	0.116	0.026	1.3927e-35	Endothelial cells 2	TP53I11
BEX1.10	1.02721e-39	-1.6197	0.172	0.44	2.00623e-35	Endothelial cells 2	BEX1
PTMA.9	1.05277e-39	0.831149	0.688	0.433	2.05617e-35	Endothelial cells 2	PTMA
ATP1A1.10	1.50045e-39	-1.11956	0.424	0.645	2.93053e-35	Endothelial cells 2	ATP1A1
SOD1.9	1.86208e-39	-1.03339	0.388	0.627	3.63683e-35	Endothelial cells 2	SOD1
TH.10	2.01221e-39	-1.21072	0.332	0.587	3.93004e-35	Endothelial cells 2	TH
FABP4.1	2.12105e-39	1.30702	0.198	0.062	4.14263e-35	Endothelial cells 2	FABP4
HYAL2.2	2.22373e-39	1.79133	0.187	0.057	4.34316e-35	Endothelial cells 2	HYAL2
FOS.7	2.92464e-39	1.59881	0.421	0.219	5.71211e-35	Endothelial cells 2	FOS
TBC1D1	1.96238e-38	2.30986	0.102	0.021	3.83273e-34	Endothelial cells 2	TBC1D1
PLA2G2A.2	2.41022e-38	1.49014	0.175	0.052	4.70741e-34	Endothelial cells 2	PLA2G2A
ENG.7	2.97135e-38	1.2935	0.349	0.156	5.80335e-34	Endothelial cells 2	ENG
YWHAG.10	4.22306e-38	-1.05499	0.371	0.615	8.24805e-34	Endothelial cells 2	YWHAG
DBH.10	2.47322e-37	-1.08897	0.484	0.672	4.83044e-33	Endothelial cells 2	DBH
PLS3.1	6.35269e-37	1.78625	0.187	0.06	1.24074e-32	Endothelial cells 2	PLS3
IFI27.10	1.37303e-36	-0.6215	0.765	0.884	2.68166e-32	Endothelial cells 2	IFI27
RPL13.8	1.6277e-36	0.555218	0.917	0.786	3.17906e-32	Endothelial cells 2	RPL13
ADAMTS4.1	2.01222e-36	2.3287	0.112	0.026	3.93007e-32	Endothelial cells 2	ADAMTS4
EHBP1L1.6	3.51873e-36	1.48164	0.24	0.089	6.87243e-32	Endothelial cells 2	EHBP1L1
H19.2	1.16416e-35	1.63303	0.181	0.057	2.27371e-31	Endothelial cells 2	H19
TGFB1I1.1	1.49173e-35	1.6685	0.181	0.057	2.9135e-31	Endothelial cells 2	TGFB1I1
HSP90AB1.9	3.46115e-35	-0.73324	0.591	0.77	6.75997e-31	Endothelial cells 2	HSP90AB1
TIMP3.6	3.84023e-35	0.948084	0.589	0.371	7.50036e-31	Endothelial cells 2	TIMP3
ARID5A	9.12801e-35	2.01235	0.121	0.03	1.78279e-30	Endothelial cells 2	ARID5A
CALM2.8	1.14323e-34	-0.66349	0.642	0.811	2.23285e-30	Endothelial cells 2	CALM2
YWHAH.10	1.49048e-34	-0.92684	0.434	0.649	2.91106e-30	Endothelial cells 2	YWHAH
HSPB6.1	6.1428e-34	1.70671	0.164	0.05	1.19975e-29	Endothelial cells 2	HSPB6
CHRNA3.10	8.85439e-34	-1.42625	0.196	0.441	1.72935e-29	Endothelial cells 2	CHRNA3
CD93.2	1.61615e-33	1.66953	0.203	0.072	3.15651e-29	Endothelial cells 2	CD93
PCSK1N.10	1.70565e-33	-1.25288	0.257	0.496	3.33131e-29	Endothelial cells 2	PCSK1N
GNAS.10	2.10921e-33	-0.7	0.77	0.852	4.1195e-29	Endothelial cells 2	GNAS
ACLY.10	2.14585e-33	-1.32523	0.223	0.465	4.19106e-29	Endothelial cells 2	ACLY
ADGRL4	2.29667e-33	2.19012	0.101	0.023	4.48562e-29	Endothelial cells 2	ADGRL4
KLC1.10	2.75756e-33	-1.00947	0.312	0.555	5.38579e-29	Endothelial cells 2	KLC1
CD34.2	4.17597e-33	1.83084	0.155	0.047	8.15608e-29	Endothelial cells 2	CD34
ISYNA1	5.65139e-33	2.12949	0.104	0.024	1.10377e-28	Endothelial cells 2	ISYNA1
MLLT11.10	6.86501e-33	-1.42811	0.175	0.419	1.34081e-28	Endothelial cells 2	MLLT11
PDLIM1.2	9.44405e-33	1.77801	0.141	0.041	1.84452e-28	Endothelial cells 2	PDLIM1
CRISPLD2.4	1.4341e-32	1.6056	0.201	0.072	2.80094e-28	Endothelial cells 2	CRISPLD2
PSAP.5	2.30471e-32	-0.50872	0.763	0.9	4.50133e-28	Endothelial cells 2	PSAP
RPS16.8	2.93983e-32	0.721435	0.702	0.489	5.74178e-28	Endothelial cells 2	RPS16
ZFP36.7	3.3075e-32	1.53364	0.329	0.157	6.45987e-28	Endothelial cells 2	ZFP36
GAP43.10	4.36508e-32	-1.48088	0.162	0.399	8.52543e-28	Endothelial cells 2	GAP43
FN1.8	5.32425e-32	1.10346	0.426	0.227	1.03988e-27	Endothelial cells 2	FN1
RGS4.10	6.80853e-32	-1.30241	0.211	0.451	1.32977e-27	Endothelial cells 2	RGS4
PDLIM7.1	1.35961e-31	1.57813	0.187	0.065	2.65546e-27	Endothelial cells 2	PDLIM7
SARAF.10	1.75492e-31	-1.07231	0.273	0.514	3.42754e-27	Endothelial cells 2	SARAF
VIM.7	2.08655e-31	0.427284	0.983	0.873	4.07524e-27	Endothelial cells 2	VIM
APOE.9	2.34788e-31	-1.03218	0.399	0.602	4.58564e-27	Endothelial cells 2	APOE
SYT1.10	3.46119e-31	-1.18541	0.235	0.472	6.76005e-27	Endothelial cells 2	SYT1
UTRN.2	3.47692e-31	1.49673	0.201	0.073	6.79076e-27	Endothelial cells 2	UTRN
HSPA8.10	3.94386e-31	-0.75752	0.523	0.707	7.70275e-27	Endothelial cells 2	HSPA8
SPP1.10	5.89535e-31	-1.43185	0.23	0.456	1.15142e-26	Endothelial cells 2	SPP1
EEF1A2.10	6.60239e-31	-1.30669	0.191	0.425	1.28951e-26	Endothelial cells 2	EEF1A2
AKAP12.7	7.3038e-31	-1.01533	0.3	0.539	1.4265e-26	Endothelial cells 2	AKAP12
MMRN2.1	1.04707e-30	2.13486	0.107	0.027	2.04503e-26	Endothelial cells 2	MMRN2
FHL1.8	1.25251e-30	1.32633	0.325	0.158	2.44627e-26	Endothelial cells 2	FHL1
TBX2.2	2.03936e-30	1.42417	0.257	0.109	3.98307e-26	Endothelial cells 2	TBX2
PTPRG	3.98267e-30	2.05983	0.109	0.028	7.77855e-26	Endothelial cells 2	PTPRG
SPOCK2.10	1.04924e-29	-1.28874	0.21	0.436	2.04927e-25	Endothelial cells 2	SPOCK2
MIDN.1	1.22374e-29	1.57698	0.181	0.064	2.39009e-25	Endothelial cells 2	MIDN
SCG2.10	1.51938e-29	-1.45202	0.172	0.399	2.96749e-25	Endothelial cells 2	SCG2
ATP6V0C.8	1.98102e-29	-0.84546	0.405	0.619	3.86913e-25	Endothelial cells 2	ATP6V0C
FABP3.10	5.0872e-29	-1.27578	0.204	0.43	9.93581e-25	Endothelial cells 2	FABP3
CSPG4.2	8.24447e-29	1.6293	0.158	0.053	1.61023e-24	Endothelial cells 2	CSPG4
PEBP1.10	2.37614e-28	-1.03903	0.288	0.508	4.64083e-24	Endothelial cells 2	PEBP1
DSTN.8	3.91233e-28	0.973583	0.61	0.451	7.64117e-24	Endothelial cells 2	DSTN
SLIT3	3.99706e-28	1.44901	0.198	0.075	7.80666e-24	Endothelial cells 2	SLIT3
TNC	4.9937e-28	1.90686	0.116	0.033	9.7532e-24	Endothelial cells 2	TNC
RPL13A.8	5.52949e-28	0.541511	0.847	0.68	1.07997e-23	Endothelial cells 2	RPL13A
CYB561.10	5.77223e-28	-0.98787	0.271	0.501	1.12737e-23	Endothelial cells 2	CYB561
ANXA2.7	2.40305e-27	-0.59022	0.63	0.781	4.69341e-23	Endothelial cells 2	ANXA2
RPL9.9	2.77683e-27	0.58836	0.797	0.634	5.42343e-23	Endothelial cells 2	RPL9
QDPR.10	3.81257e-27	-1.71041	0.101	0.306	7.44633e-23	Endothelial cells 2	QDPR
TNFRSF12A	3.82709e-27	1.82012	0.128	0.039	7.47468e-23	Endothelial cells 2	TNFRSF12A
RPL10.8	4.55444e-27	0.572926	0.836	0.703	8.89528e-23	Endothelial cells 2	RPL10
ATP1B1.10	4.69827e-27	-1.31268	0.177	0.393	9.17619e-23	Endothelial cells 2	ATP1B1
THBD.2	5.58112e-27	1.77172	0.145	0.048	1.09005e-22	Endothelial cells 2	THBD
MT3.8	9.46447e-27	-1.08992	0.269	0.49	1.84851e-22	Endothelial cells 2	MT3
DHCR24.10	1.22208e-26	-1.11378	0.206	0.428	2.38684e-22	Endothelial cells 2	DHCR24
RPS6.8	1.33506e-26	0.590109	0.756	0.583	2.60751e-22	Endothelial cells 2	RPS6
LAMB2.9	1.66557e-26	1.24893	0.252	0.111	3.25302e-22	Endothelial cells 2	LAMB2
LIMS2.7	2.91608e-26	1.24744	0.235	0.101	5.6954e-22	Endothelial cells 2	LIMS2
RPS18.8	4.1769e-26	0.586684	0.768	0.612	8.15791e-22	Endothelial cells 2	RPS18
IFITM1	7.38477e-26	2.07045	0.102	0.028	1.44232e-21	Endothelial cells 2	IFITM1
SCD.5	1.29094e-25	-1.09368	0.239	0.451	2.52134e-21	Endothelial cells 2	SCD
RPLP1.8	2.37201e-25	0.493262	0.882	0.817	4.63278e-21	Endothelial cells 2	RPLP1
NSG2.10	3.44832e-25	-1.48391	0.118	0.32	6.73492e-21	Endothelial cells 2	NSG2
PLP1.8	5.49677e-25	-1.20103	0.233	0.44	1.07357e-20	Endothelial cells 2	PLP1
ALDOC.10	5.81491e-25	-1.17766	0.201	0.407	1.13571e-20	Endothelial cells 2	ALDOC
ADAM15.3	7.02399e-25	1.43623	0.198	0.08	1.37186e-20	Endothelial cells 2	ADAM15
SPEG	1.43228e-24	1.89178	0.118	0.036	2.7974e-20	Endothelial cells 2	SPEG
ACHE.10	2.06683e-24	-1.2297	0.191	0.392	4.03672e-20	Endothelial cells 2	ACHE
RPL3.9	2.31511e-24	0.617619	0.721	0.559	4.52165e-20	Endothelial cells 2	RPL3
KANK2.4	4.28773e-24	1.42028	0.164	0.061	8.37437e-20	Endothelial cells 2	KANK2
TGFBI.9	4.99726e-24	1.05618	0.288	0.14	9.76014e-20	Endothelial cells 2	TGFBI
SORBS2	5.34425e-24	1.41529	0.204	0.086	1.04379e-19	Endothelial cells 2	SORBS2
NET1	7.68089e-24	1.79756	0.104	0.03	1.50015e-19	Endothelial cells 2	NET1
IFITM3.9	8.16263e-24	0.574364	0.787	0.637	1.59424e-19	Endothelial cells 2	IFITM3
SNCG.9	1.08838e-23	-0.6626	0.501	0.676	2.12572e-19	Endothelial cells 2	SNCG
VCL.8	1.27884e-23	1.21293	0.24	0.109	2.49771e-19	Endothelial cells 2	VCL
PKM.10	1.69521e-23	-0.75892	0.411	0.602	3.31092e-19	Endothelial cells 2	PKM
PRUNE2.10	2.55523e-23	-1.05039	0.23	0.43	4.99061e-19	Endothelial cells 2	PRUNE2
TNS2.5	2.66725e-23	1.38319	0.193	0.08	5.2094e-19	Endothelial cells 2	TNS2
RPL7.9	2.7942e-23	0.559689	0.716	0.527	5.45735e-19	Endothelial cells 2	RPL7
LPL.4	2.9055e-23	-1.14843	0.177	0.38	5.67473e-19	Endothelial cells 2	LPL
DPYSL2.9	3.02687e-23	-0.78094	0.346	0.553	5.91178e-19	Endothelial cells 2	DPYSL2
YBX3.10	3.14236e-23	1.21461	0.221	0.097	6.13735e-19	Endothelial cells 2	YBX3
RPL11.8	3.98502e-23	0.570124	0.736	0.564	7.78315e-19	Endothelial cells 2	RPL11
ZYX.6	4.15551e-23	1.12926	0.284	0.142	8.11613e-19	Endothelial cells 2	ZYX
SYNGR3.10	4.2107e-23	-1.33031	0.131	0.325	8.22393e-19	Endothelial cells 2	SYNGR3
GGT5.2	4.67545e-23	1.62266	0.138	0.048	9.13162e-19	Endothelial cells 2	GGT5
RPS14.7	4.85555e-23	0.553234	0.756	0.611	9.48337e-19	Endothelial cells 2	RPS14
SYT4.10	5.06331e-23	-1.16289	0.208	0.405	9.88915e-19	Endothelial cells 2	SYT4
BTG2.1	5.44702e-23	1.61163	0.155	0.058	1.06386e-18	Endothelial cells 2	BTG2
ZFP36L1.11	5.99923e-23	0.952455	0.368	0.208	1.17171e-18	Endothelial cells 2	ZFP36L1
HLA-E.8	6.01192e-23	0.855333	0.475	0.306	1.17419e-18	Endothelial cells 2	HLA-E
GNG11.6	6.03145e-23	1.26557	0.227	0.102	1.178e-18	Endothelial cells 2	GNG11
MYC.1	7.04318e-23	1.66741	0.124	0.041	1.3756e-18	Endothelial cells 2	MYC
HES4.3	9.60023e-23	1.26073	0.245	0.115	1.87502e-18	Endothelial cells 2	HES4
PRELP.8	1.80269e-22	1.13322	0.244	0.113	3.52083e-18	Endothelial cells 2	PRELP
SNRPN.10	2.07553e-22	-1.02653	0.204	0.404	4.05372e-18	Endothelial cells 2	SNRPN
NRCAM.10	2.38718e-22	-1.21525	0.16	0.353	4.6624e-18	Endothelial cells 2	NRCAM
RPS12.9	2.40324e-22	0.454344	0.884	0.763	4.69377e-18	Endothelial cells 2	RPS12
IER2.5	3.32086e-22	1.29531	0.208	0.091	6.48598e-18	Endothelial cells 2	IER2
CNTN1.10	3.4752e-22	-1.264	0.165	0.353	6.78741e-18	Endothelial cells 2	CNTN1
COL6A3.1	3.83102e-22	1.70164	0.123	0.041	7.48237e-18	Endothelial cells 2	COL6A3
CFD.5	5.28635e-22	0.841231	0.365	0.202	1.03248e-17	Endothelial cells 2	CFD
NDFIP1.10	8.09081e-22	-0.84242	0.279	0.481	1.58022e-17	Endothelial cells 2	NDFIP1
EPB41L3.10	8.32993e-22	-1.14047	0.186	0.377	1.62692e-17	Endothelial cells 2	EPB41L3
IGFBP4.7	1.24357e-21	0.833276	0.47	0.298	2.42882e-17	Endothelial cells 2	IGFBP4
RPL29.8	1.53151e-21	0.603802	0.695	0.558	2.9912e-17	Endothelial cells 2	RPL29
GRASP.3	1.86593e-21	1.29278	0.187	0.079	3.64435e-17	Endothelial cells 2	GRASP
NCAM1.8	2.44355e-21	-1.05527	0.21	0.399	4.77249e-17	Endothelial cells 2	NCAM1
RPS25.7	3.27951e-21	0.586154	0.71	0.552	6.40521e-17	Endothelial cells 2	RPS25
KLF10	3.5601e-21	1.72116	0.104	0.032	6.95323e-17	Endothelial cells 2	KLF10
FBLN2.9	3.60307e-21	1.08546	0.262	0.13	7.03715e-17	Endothelial cells 2	FBLN2
YWHAZ.10	4.16685e-21	-0.7802	0.378	0.561	8.13828e-17	Endothelial cells 2	YWHAZ
IFITM2.10	5.60167e-21	0.736752	0.54	0.373	1.09406e-16	Endothelial cells 2	IFITM2
PPP1R12A	5.70397e-21	1.55778	0.136	0.05	1.11404e-16	Endothelial cells 2	PPP1R12A
PHLDA2	6.25612e-21	1.6525	0.106	0.033	1.22188e-16	Endothelial cells 2	PHLDA2
CPLX2.9	8.27027e-21	-1.52667	0.101	0.273	1.61527e-16	Endothelial cells 2	CPLX2
STOM.4	8.81837e-21	1.01184	0.32	0.176	1.72232e-16	Endothelial cells 2	STOM
SYN2.9	8.92179e-21	-1.17133	0.179	0.362	1.74252e-16	Endothelial cells 2	SYN2
RPL37.8	9.95818e-21	0.486323	0.811	0.684	1.94493e-16	Endothelial cells 2	RPL37
KIF1A.10	1.44931e-20	-1.10681	0.182	0.367	2.83065e-16	Endothelial cells 2	KIF1A
PEAR1.1	1.63983e-20	1.50757	0.141	0.053	3.20276e-16	Endothelial cells 2	PEAR1
MT-CO1.3	1.67184e-20	-0.33896	0.983	0.994	3.26527e-16	Endothelial cells 2	MT-CO1
NSG1.10	1.81976e-20	-1.13574	0.172	0.355	3.55418e-16	Endothelial cells 2	NSG1
CNN2	1.83203e-20	1.6746	0.118	0.04	3.57814e-16	Endothelial cells 2	CNN2
DCN.8	2.14784e-20	0.541805	0.698	0.536	4.19496e-16	Endothelial cells 2	DCN
SMTN.4	2.31467e-20	1.2413	0.199	0.089	4.52078e-16	Endothelial cells 2	SMTN
RPS20.9	2.33564e-20	0.651737	0.581	0.411	4.56174e-16	Endothelial cells 2	RPS20
TMSB10.5	2.41758e-20	-0.28899	0.974	0.991	4.72177e-16	Endothelial cells 2	TMSB10
TIMP1.9	3.04058e-20	0.793095	0.422	0.259	5.93856e-16	Endothelial cells 2	TIMP1
UBB.8	3.67636e-20	-0.48567	0.649	0.782	7.18031e-16	Endothelial cells 2	UBB
TMSB4X.6	4.072e-20	-0.3819	0.894	0.94	7.95303e-16	Endothelial cells 2	TMSB4X
NFIB.2	5.31062e-20	1.42961	0.145	0.056	1.03722e-15	Endothelial cells 2	NFIB
YAP1	5.44474e-20	1.4085	0.138	0.052	1.06341e-15	Endothelial cells 2	YAP1
PRRX1.1	5.49018e-20	1.58635	0.106	0.034	1.07229e-15	Endothelial cells 2	PRRX1
CRIP2.5	6.59961e-20	0.825376	0.482	0.328	1.28897e-15	Endothelial cells 2	CRIP2
L1CAM.9	7.48898e-20	-1.02108	0.187	0.37	1.46267e-15	Endothelial cells 2	L1CAM
SNAP25.10	8.12387e-20	-1.27063	0.141	0.315	1.58667e-15	Endothelial cells 2	SNAP25
HINT1.10	9.09574e-20	-0.74635	0.363	0.542	1.77649e-15	Endothelial cells 2	HINT1
RTN4.10	9.09977e-20	-0.76279	0.341	0.524	1.77728e-15	Endothelial cells 2	RTN4
RPL41.7	1.12743e-19	0.365598	0.935	0.912	2.20199e-15	Endothelial cells 2	RPL41
TPT1.7	1.30025e-19	0.386484	0.888	0.82	2.53952e-15	Endothelial cells 2	TPT1
RPS8.9	1.45781e-19	0.45669	0.809	0.694	2.84725e-15	Endothelial cells 2	RPS8
RPS28.7	1.51724e-19	0.494405	0.852	0.778	2.96332e-15	Endothelial cells 2	RPS28
SYNPO2.6	1.61207e-19	1.23027	0.206	0.095	3.14853e-15	Endothelial cells 2	SYNPO2
LDHA.10	2.15054e-19	-0.7192	0.385	0.558	4.20022e-15	Endothelial cells 2	LDHA
RPL32.7	2.17708e-19	0.446641	0.818	0.715	4.25205e-15	Endothelial cells 2	RPL32
CADPS.10	2.21263e-19	-1.00779	0.204	0.385	4.3215e-15	Endothelial cells 2	CADPS
RPLP2.8	2.22414e-19	0.459724	0.785	0.651	4.34397e-15	Endothelial cells 2	RPLP2
RPS27A.7	2.83106e-19	0.458131	0.804	0.687	5.52935e-15	Endothelial cells 2	RPS27A
OLFM1.10	3.1192e-19	-1.1208	0.184	0.358	6.09211e-15	Endothelial cells 2	OLFM1
KIF3C.9	4.08507e-19	-1.15794	0.129	0.302	7.97856e-15	Endothelial cells 2	KIF3C
RPS5.8	4.24205e-19	0.66703	0.574	0.407	8.28515e-15	Endothelial cells 2	RPS5
SOCS3.2	5.30413e-19	1.51334	0.164	0.069	1.03595e-14	Endothelial cells 2	SOCS3
MEF2D	5.6689e-19	1.50986	0.121	0.044	1.10719e-14	Endothelial cells 2	MEF2D
VAT1.10	1.13438e-18	-0.79021	0.295	0.474	2.21556e-14	Endothelial cells 2	VAT1
LXN.10	1.19199e-18	-1.2524	0.157	0.323	2.32807e-14	Endothelial cells 2	LXN
PPIA.8	1.2094e-18	-0.54348	0.538	0.699	2.36209e-14	Endothelial cells 2	PPIA
CAVIN3.9	1.39572e-18	0.993565	0.264	0.138	2.72599e-14	Endothelial cells 2	CAVIN3
RPL21.8	1.60199e-18	0.487549	0.761	0.631	3.12885e-14	Endothelial cells 2	RPL21
SLC22A3.1	1.86305e-18	1.49678	0.109	0.038	3.63872e-14	Endothelial cells 2	SLC22A3
RPS4X.8	1.94417e-18	0.602448	0.61	0.462	3.79715e-14	Endothelial cells 2	RPS4X
RPL37A.8	2.22351e-18	0.396649	0.877	0.817	4.34274e-14	Endothelial cells 2	RPL37A
DKK3.9	2.52101e-18	-0.73409	0.284	0.468	4.92378e-14	Endothelial cells 2	DKK3
LGALS1.3	2.96455e-18	-0.35258	0.807	0.92	5.79007e-14	Endothelial cells 2	LGALS1
RPS11.8	3.69439e-18	0.493402	0.733	0.588	7.21551e-14	Endothelial cells 2	RPS11
TNXB.8	4.20197e-18	1.04851	0.213	0.102	8.20687e-14	Endothelial cells 2	TNXB
RAB3C.10	4.21855e-18	-1.16346	0.14	0.306	8.23925e-14	Endothelial cells 2	RAB3C
SYNPO.1	4.73339e-18	1.25235	0.155	0.065	9.24479e-14	Endothelial cells 2	SYNPO
RPS19.8	5.22087e-18	0.502486	0.717	0.581	1.01969e-13	Endothelial cells 2	RPS19
RPS29.8	7.79159e-18	0.499874	0.768	0.643	1.52178e-13	Endothelial cells 2	RPS29
MICAL1	7.96243e-18	1.28346	0.158	0.067	1.55514e-13	Endothelial cells 2	MICAL1
EMILIN1	1.00895e-17	1.46467	0.119	0.044	1.97058e-13	Endothelial cells 2	EMILIN1
RRAS.7	1.10233e-17	0.944149	0.278	0.151	2.15295e-13	Endothelial cells 2	RRAS
ACKR3.1	1.14258e-17	1.71119	0.106	0.037	2.23157e-13	Endothelial cells 2	ACKR3
ADCY3.3	1.24756e-17	1.16655	0.175	0.078	2.43661e-13	Endothelial cells 2	ADCY3
CYBRD1.7	1.45515e-17	0.946436	0.264	0.14	2.84206e-13	Endothelial cells 2	CYBRD1
SCOC.10	1.79788e-17	-1.23407	0.129	0.288	3.51144e-13	Endothelial cells 2	SCOC
OAZ1.8	1.84003e-17	-0.55907	0.491	0.638	3.59377e-13	Endothelial cells 2	OAZ1
LTC4S	1.84128e-17	1.46983	0.114	0.042	3.59621e-13	Endothelial cells 2	LTC4S
STEAP4.3	2.24308e-17	1.23351	0.175	0.079	4.38095e-13	Endothelial cells 2	STEAP4
CAPNS1.9	2.25438e-17	-0.579	0.433	0.602	4.40303e-13	Endothelial cells 2	CAPNS1
TPI1.9	2.31523e-17	-0.66164	0.376	0.545	4.52188e-13	Endothelial cells 2	TPI1
TUBB.8	2.75735e-17	-0.49159	0.588	0.717	5.38539e-13	Endothelial cells 2	TUBB
CALM3.8	4.04781e-17	-0.66314	0.394	0.552	7.90578e-13	Endothelial cells 2	CALM3
RPL7A.7	4.0737e-17	0.536776	0.666	0.538	7.95634e-13	Endothelial cells 2	RPL7A
SYT11.10	4.65194e-17	-0.94096	0.21	0.376	9.08571e-13	Endothelial cells 2	SYT11
SLC7A2	4.77655e-17	1.5347	0.101	0.035	9.32909e-13	Endothelial cells 2	SLC7A2
RPL18.8	6.12468e-17	0.533329	0.646	0.49	1.19621e-12	Endothelial cells 2	RPL18
KIFAP3.10	7.39872e-17	-1.2587	0.116	0.269	1.44504e-12	Endothelial cells 2	KIFAP3
GAS6.6	7.9587e-17	0.842008	0.3	0.169	1.55441e-12	Endothelial cells 2	GAS6
RPS15A.8	8.66303e-17	0.516807	0.7	0.572	1.69198e-12	Endothelial cells 2	RPS15A
RPL18A.8	9.63239e-17	0.463402	0.702	0.557	1.8813e-12	Endothelial cells 2	RPL18A
PLAC9.8	1.19587e-16	0.840818	0.363	0.225	2.33566e-12	Endothelial cells 2	PLAC9
CALM1.10	1.41588e-16	-0.56723	0.479	0.625	2.76535e-12	Endothelial cells 2	CALM1
PRNP.5	1.61453e-16	-0.89161	0.227	0.392	3.15334e-12	Endothelial cells 2	PRNP
MAP1LC3B.10	1.67928e-16	-1.03001	0.172	0.331	3.27981e-12	Endothelial cells 2	MAP1LC3B
PTPRN.10	1.74107e-16	-1.10293	0.157	0.314	3.40049e-12	Endothelial cells 2	PTPRN
KIF21A.10	1.93233e-16	-1.01386	0.158	0.318	3.77403e-12	Endothelial cells 2	KIF21A
GHITM.10	2.04452e-16	-0.83934	0.216	0.385	3.99314e-12	Endothelial cells 2	GHITM
ACOT7.10	2.17256e-16	-0.77618	0.249	0.418	4.24323e-12	Endothelial cells 2	ACOT7
RPL27.9	2.57842e-16	0.525436	0.613	0.46	5.03592e-12	Endothelial cells 2	RPL27
COX6C.8	2.58874e-16	-0.70618	0.325	0.491	5.05607e-12	Endothelial cells 2	COX6C
ARHGEF2	2.87724e-16	1.54879	0.101	0.036	5.61953e-12	Endothelial cells 2	ARHGEF2
CD24.10	3.15256e-16	-0.96524	0.172	0.331	6.15726e-12	Endothelial cells 2	CD24
RAB6B.9	3.59053e-16	-0.80129	0.254	0.42	7.01266e-12	Endothelial cells 2	RAB6B
AGT	3.70179e-16	1.4522	0.112	0.043	7.22996e-12	Endothelial cells 2	AGT
CTSD.7	3.70467e-16	-0.49899	0.537	0.687	7.23558e-12	Endothelial cells 2	CTSD
INPP5A	4.00696e-16	1.44361	0.111	0.042	7.82599e-12	Endothelial cells 2	INPP5A
RPL27A.9	4.61411e-16	0.583327	0.574	0.424	9.01182e-12	Endothelial cells 2	RPL27A
RPS3.8	4.89194e-16	0.563611	0.618	0.466	9.55444e-12	Endothelial cells 2	RPS3
SLC18A2.10	5.10484e-16	-1.58592	0.066	0.202	9.97027e-12	Endothelial cells 2	SLC18A2
MYO1C.8	5.22747e-16	0.933091	0.244	0.129	1.02098e-11	Endothelial cells 2	MYO1C
SUSD2	6.69152e-16	1.43825	0.112	0.043	1.30692e-11	Endothelial cells 2	SUSD2
NUDT4	7.02199e-16	1.26272	0.152	0.067	1.37146e-11	Endothelial cells 2	NUDT4
ENO2.10	7.36174e-16	-0.89021	0.225	0.385	1.43782e-11	Endothelial cells 2	ENO2
FLNB.4	8.17482e-16	1.19421	0.164	0.074	1.59662e-11	Endothelial cells 2	FLNB
IDS.10	9.01556e-16	-0.82406	0.225	0.388	1.76083e-11	Endothelial cells 2	IDS
REEP5.10	9.11516e-16	-0.88682	0.187	0.348	1.78028e-11	Endothelial cells 2	REEP5
RPL35A.9	1.0775e-15	0.513075	0.668	0.548	2.10446e-11	Endothelial cells 2	RPL35A
ITGB1.3	1.19179e-15	0.75782	0.368	0.232	2.32769e-11	Endothelial cells 2	ITGB1
HSPB1.2	1.19747e-15	0.605181	0.675	0.578	2.33877e-11	Endothelial cells 2	HSPB1
HSPG2.7	1.29016e-15	0.774019	0.402	0.263	2.51981e-11	Endothelial cells 2	HSPG2
RFK.9	1.46074e-15	-1.09091	0.167	0.317	2.85298e-11	Endothelial cells 2	RFK
TSPAN8.8	1.75757e-15	-1.24139	0.104	0.247	3.4327e-11	Endothelial cells 2	TSPAN8
AQP1.8	2.1528e-15	0.586167	0.434	0.283	4.20463e-11	Endothelial cells 2	AQP1
RPL10A.8	3.12413e-15	0.575733	0.562	0.42	6.10174e-11	Endothelial cells 2	RPL10A
RPL30.9	3.91189e-15	0.494452	0.698	0.59	7.64031e-11	Endothelial cells 2	RPL30
RPS17.8	4.63832e-15	0.558629	0.627	0.488	9.0591e-11	Endothelial cells 2	RPS17
VGF.9	4.73441e-15	-1.43372	0.094	0.229	9.24677e-11	Endothelial cells 2	VGF
KCTD12.8	5.14371e-15	0.751224	0.371	0.235	1.00462e-10	Endothelial cells 2	KCTD12
GPM6B.9	5.81982e-15	-1.12511	0.165	0.311	1.13667e-10	Endothelial cells 2	GPM6B
FTL.5	6.08253e-15	-0.34318	0.893	0.95	1.18798e-10	Endothelial cells 2	FTL
MT1M.7	6.55844e-15	1.76054	0.201	0.106	1.28093e-10	Endothelial cells 2	MT1M
PRDX1.9	7.7898e-15	-0.53994	0.348	0.518	1.52143e-10	Endothelial cells 2	PRDX1
ILK.5	8.69749e-15	0.94338	0.249	0.138	1.69871e-10	Endothelial cells 2	ILK
ATP5IF1.9	8.83273e-15	-0.88261	0.21	0.363	1.72512e-10	Endothelial cells 2	ATP5IF1
CHL1.6	9.3395e-15	-1.01979	0.138	0.286	1.8241e-10	Endothelial cells 2	CHL1
SNCA.7	1.06081e-14	-1.12118	0.135	0.277	2.07186e-10	Endothelial cells 2	SNCA
RPLP0.8	1.10708e-14	0.522098	0.605	0.474	2.16225e-10	Endothelial cells 2	RPLP0
