## Supplementary material for "Spatial transcriptomic profiling of human paravertebral sympathetic chain ganglia reveals diabetes-induced neuroplasticity": Sup. Table (part 2 of 3)

### Sheet: Sup. Table 3- DEGs per cluster (continued)
Sup. Table 3- Differentially Expressed Genes per cluster
GNG3.10	1.18839e-14	-0.97653	0.155	0.303	2.32105e-10	Endothelial cells 2	GNG3
MIA.9	1.20923e-14	-1.183	0.119	0.259	2.36175e-10	Endothelial cells 2	MIA
EPHX1.3	1.38901e-14	1.13483	0.157	0.072	2.71287e-10	Endothelial cells 2	EPHX1
MEG3.9	1.43507e-14	-1.26769	0.157	0.298	2.80283e-10	Endothelial cells 2	MEG3
REEP1.10	1.46055e-14	-1.08727	0.135	0.277	2.8526e-10	Endothelial cells 2	REEP1
DYNLL1.6	1.52346e-14	-0.64267	0.307	0.47	2.97547e-10	Endothelial cells 2	DYNLL1
GPI.10	1.66834e-14	-0.81656	0.239	0.39	3.25843e-10	Endothelial cells 2	GPI
HES1	1.75134e-14	1.4277	0.101	0.038	3.42054e-10	Endothelial cells 2	HES1
CD44.8	1.80236e-14	-0.9015	0.175	0.324	3.52019e-10	Endothelial cells 2	CD44
NES.2	1.81555e-14	1.16944	0.145	0.065	3.54595e-10	Endothelial cells 2	NES
VIP.10	2.03078e-14	-1.79353	0.165	0.301	3.96631e-10	Endothelial cells 2	VIP
EPDR1.10	2.03741e-14	-1.0068	0.148	0.293	3.97927e-10	Endothelial cells 2	EPDR1
GNB1.10	2.18025e-14	-0.74799	0.232	0.388	4.25825e-10	Endothelial cells 2	GNB1
SPARC.7	2.29174e-14	-0.51989	0.572	0.694	4.476e-10	Endothelial cells 2	SPARC
HMGCS1.10	2.75466e-14	-0.97966	0.158	0.304	5.38013e-10	Endothelial cells 2	HMGCS1
ATP6V1B2.9	3.16344e-14	-1.09169	0.112	0.251	6.17852e-10	Endothelial cells 2	ATP6V1B2
BASP1.9	3.1878e-14	-1.13484	0.114	0.25	6.2261e-10	Endothelial cells 2	BASP1
SERPINF1.8	3.2036e-14	0.973496	0.286	0.171	6.25695e-10	Endothelial cells 2	SERPINF1
MFAP5.2	3.40697e-14	0.997135	0.174	0.084	6.65415e-10	Endothelial cells 2	MFAP5
FOSL2.3	3.46986e-14	1.30829	0.15	0.07	6.77699e-10	Endothelial cells 2	FOSL2
ANK2.10	3.79133e-14	-0.87545	0.196	0.344	7.40484e-10	Endothelial cells 2	ANK2
PNRC1.10	4.30655e-14	1.03965	0.199	0.103	8.41112e-10	Endothelial cells 2	PNRC1
MYL12A.9	4.82304e-14	0.958796	0.252	0.144	9.41989e-10	Endothelial cells 2	MYL12A
DNER.10	4.91267e-14	-1.48193	0.066	0.189	9.59494e-10	Endothelial cells 2	DNER
DYNC1H1.10	5.63416e-14	-0.81264	0.228	0.378	1.10041e-09	Endothelial cells 2	DYNC1H1
RPL34.8	6.49664e-14	0.374889	0.811	0.715	1.26886e-09	Endothelial cells 2	RPL34
SERINC1.10	8.91441e-14	-0.59001	0.334	0.49	1.74107e-09	Endothelial cells 2	SERINC1
BSCL2.7	9.1478e-14	-0.69438	0.29	0.441	1.78666e-09	Endothelial cells 2	BSCL2
SYP.10	9.15249e-14	-1.11185	0.114	0.249	1.78757e-09	Endothelial cells 2	SYP
ATP5MD.9	9.9718e-14	-0.63696	0.295	0.451	1.94759e-09	Endothelial cells 2	ATP5MD
SLC10A4.10	1.19294e-13	-1.19012	0.104	0.234	2.32994e-09	Endothelial cells 2	SLC10A4
RPL36.8	1.24138e-13	0.389862	0.751	0.646	2.42453e-09	Endothelial cells 2	RPL36
ARHGAP36.10	1.34821e-13	-1.38927	0.109	0.236	2.63319e-09	Endothelial cells 2	ARHGAP36
CD9.6	1.37931e-13	-0.52239	0.378	0.534	2.69394e-09	Endothelial cells 2	CD9
MBNL1.4	1.45469e-13	1.08934	0.177	0.089	2.84116e-09	Endothelial cells 2	MBNL1
SCG5.10	1.49348e-13	-1.39246	0.063	0.182	2.91692e-09	Endothelial cells 2	SCG5
ATP6V0E2.10	1.61008e-13	-1.00601	0.135	0.271	3.14464e-09	Endothelial cells 2	ATP6V0E2
RPL4.8	1.7065e-13	0.504509	0.603	0.47	3.33297e-09	Endothelial cells 2	RPL4
TPPP3.10	1.93922e-13	-0.74066	0.225	0.375	3.78749e-09	Endothelial cells 2	TPPP3
BEX3.9	1.9446e-13	-0.68738	0.252	0.404	3.798e-09	Endothelial cells 2	BEX3
PCOLCE.3	2.07108e-13	1.06807	0.153	0.073	4.04502e-09	Endothelial cells 2	PCOLCE
RPS7.9	2.13606e-13	0.516079	0.578	0.442	4.17193e-09	Endothelial cells 2	RPS7
NAMPT.3	2.22431e-13	1.22651	0.16	0.079	4.3443e-09	Endothelial cells 2	NAMPT
STMN1.6	2.31219e-13	-0.89767	0.187	0.328	4.51594e-09	Endothelial cells 2	STMN1
NTRK1.10	2.32052e-13	-0.84058	0.232	0.372	4.5322e-09	Endothelial cells 2	NTRK1
MAP1A.9	2.37396e-13	-0.92749	0.172	0.311	4.63659e-09	Endothelial cells 2	MAP1A
MAOA.10	2.52847e-13	-0.79998	0.182	0.326	4.93836e-09	Endothelial cells 2	MAOA
NIBAN1	2.78816e-13	1.32663	0.101	0.04	5.44556e-09	Endothelial cells 2	NIBAN1
RNASE1.7	2.8838e-13	0.392435	0.644	0.489	5.63234e-09	Endothelial cells 2	RNASE1
TMEM47	3.12302e-13	1.34129	0.102	0.041	6.09957e-09	Endothelial cells 2	TMEM47
PFKP.9	3.18219e-13	-1.00553	0.141	0.276	6.21514e-09	Endothelial cells 2	PFKP
BHLHE40.4	3.28953e-13	1.12553	0.153	0.073	6.42478e-09	Endothelial cells 2	BHLHE40
SOD3.4	3.80923e-13	0.79954	0.329	0.211	7.43981e-09	Endothelial cells 2	SOD3
PTK2	3.92876e-13	1.24262	0.123	0.054	7.67325e-09	Endothelial cells 2	PTK2
PER1.2	3.96882e-13	1.21595	0.143	0.067	7.7515e-09	Endothelial cells 2	PER1
PKIB.10	5.6872e-13	-1.11473	0.094	0.219	1.11077e-08	Endothelial cells 2	PKIB
MPZ.9	5.71472e-13	-1.30642	0.187	0.316	1.11614e-08	Endothelial cells 2	MPZ
LINC00682.10	5.795e-13	-1.33635	0.082	0.201	1.13182e-08	Endothelial cells 2	LINC00682
RPL23A.9	5.81082e-13	0.506229	0.603	0.466	1.13491e-08	Endothelial cells 2	RPL23A
ATP6V1E1.9	7.09551e-13	-0.78781	0.184	0.327	1.38582e-08	Endothelial cells 2	ATP6V1E1
SELENOM.4	7.43159e-13	0.703271	0.4	0.278	1.45146e-08	Endothelial cells 2	SELENOM
RPS13.8	7.49388e-13	0.468801	0.67	0.548	1.46363e-08	Endothelial cells 2	RPS13
B4GAT1.10	7.89789e-13	-1.04209	0.114	0.243	1.54254e-08	Endothelial cells 2	B4GAT1
FXYD6.9	8.68377e-13	-0.63709	0.293	0.438	1.69603e-08	Endothelial cells 2	FXYD6
RPS21.9	9.15654e-13	0.413409	0.714	0.603	1.78836e-08	Endothelial cells 2	RPS21
AATK.8	1.04302e-12	-1.47534	0.075	0.19	2.03712e-08	Endothelial cells 2	AATK
PRKAR1B.10	1.077e-12	-1.32349	0.08	0.197	2.10349e-08	Endothelial cells 2	PRKAR1B
SKP1.9	1.09042e-12	-0.52486	0.358	0.51	2.12969e-08	Endothelial cells 2	SKP1
PGAM1.10	1.15343e-12	-0.66274	0.247	0.392	2.25277e-08	Endothelial cells 2	PGAM1
NAPB.9	1.1676e-12	-0.91072	0.145	0.278	2.28044e-08	Endothelial cells 2	NAPB
RASL12	1.18735e-12	1.30435	0.107	0.045	2.319e-08	Endothelial cells 2	RASL12
SLCO2A1.1	1.42049e-12	1.24302	0.111	0.047	2.77436e-08	Endothelial cells 2	SLCO2A1
CLTC.9	1.4545e-12	-0.63546	0.235	0.383	2.84079e-08	Endothelial cells 2	CLTC
FBXO2.8	1.56003e-12	-1.18566	0.092	0.212	3.04689e-08	Endothelial cells 2	FBXO2
NGFR.8	2.07734e-12	-0.65165	0.334	0.473	4.05724e-08	Endothelial cells 2	NGFR
TGFBR2.9	2.11007e-12	0.653346	0.382	0.257	4.12117e-08	Endothelial cells 2	TGFBR2
HDAC7	2.20087e-12	1.33729	0.102	0.042	4.29851e-08	Endothelial cells 2	HDAC7
PDLIM5.1	2.30533e-12	1.08372	0.145	0.07	4.50254e-08	Endothelial cells 2	PDLIM5
TTYH1.7	2.33542e-12	-1.2409	0.099	0.218	4.56131e-08	Endothelial cells 2	TTYH1
COL6A1.8	2.44857e-12	0.758891	0.29	0.179	4.7823e-08	Endothelial cells 2	COL6A1
ANXA1.9	2.72741e-12	0.704452	0.32	0.203	5.3269e-08	Endothelial cells 2	ANXA1
SORBS3.7	3.05195e-12	1.02595	0.179	0.094	5.96076e-08	Endothelial cells 2	SORBS3
RHBDD2.9	3.23009e-12	-0.8922	0.157	0.288	6.30868e-08	Endothelial cells 2	RHBDD2
GNG4.10	3.44516e-12	-1.04642	0.107	0.23	6.72874e-08	Endothelial cells 2	GNG4
RPS2.8	3.4493e-12	0.398465	0.733	0.648	6.73682e-08	Endothelial cells 2	RPS2
WBP2.8	4.03717e-12	-0.88875	0.177	0.308	7.88499e-08	Endothelial cells 2	WBP2
RPL31.8	4.20372e-12	0.421348	0.69	0.575	8.21029e-08	Endothelial cells 2	RPL31
RPL5.8	4.32125e-12	0.45156	0.574	0.444	8.43983e-08	Endothelial cells 2	RPL5
RPL6.7	5.07314e-12	0.496917	0.596	0.482	9.90834e-08	Endothelial cells 2	RPL6
CADM3.6	5.22999e-12	-1.01087	0.138	0.262	1.02147e-07	Endothelial cells 2	CADM3
NUPR1.7	5.85786e-12	0.822054	0.218	0.123	1.1441e-07	Endothelial cells 2	NUPR1
FEZ1.8	6.31433e-12	-1.04444	0.111	0.231	1.23325e-07	Endothelial cells 2	FEZ1
CTNNB1.8	7.08599e-12	0.760733	0.279	0.172	1.38397e-07	Endothelial cells 2	CTNNB1
DNM1.10	8.38958e-12	-1.04007	0.124	0.245	1.63857e-07	Endothelial cells 2	DNM1
RPL19.8	8.54925e-12	0.421609	0.71	0.613	1.66975e-07	Endothelial cells 2	RPL19
PODN.5	8.64541e-12	0.983207	0.175	0.093	1.68853e-07	Endothelial cells 2	PODN
IGFBP2.3	9.21017e-12	1.1186	0.128	0.06	1.79884e-07	Endothelial cells 2	IGFBP2
SERPINH1.9	9.35232e-12	0.911729	0.179	0.095	1.8266e-07	Endothelial cells 2	SERPINH1
DDC.10	9.60987e-12	-1.06782	0.107	0.226	1.8769e-07	Endothelial cells 2	DDC
RPS3A.8	1.02707e-11	0.397613	0.7	0.595	2.00596e-07	Endothelial cells 2	RPS3A
MCAM.10	1.17878e-11	0.732665	0.462	0.359	2.30228e-07	Endothelial cells 2	MCAM
INA.10	1.48716e-11	-1.06613	0.102	0.218	2.90457e-07	Endothelial cells 2	INA
TRIP6.1	1.64376e-11	1.16699	0.123	0.057	3.21042e-07	Endothelial cells 2	TRIP6
RPL8.8	1.69877e-11	0.418774	0.681	0.579	3.31787e-07	Endothelial cells 2	RPL8
RPS23.9	1.78565e-11	0.371812	0.716	0.619	3.48756e-07	Endothelial cells 2	RPS23
TAGLN3.10	1.82749e-11	-1.0141	0.128	0.247	3.56927e-07	Endothelial cells 2	TAGLN3
MORF4L2.10	1.83537e-11	-0.80926	0.172	0.301	3.58467e-07	Endothelial cells 2	MORF4L2
PLXND1.11	1.88235e-11	0.954323	0.189	0.104	3.67642e-07	Endothelial cells 2	PLXND1
PGK1.8	1.88642e-11	-0.54264	0.273	0.412	3.68436e-07	Endothelial cells 2	PGK1
ANXA11.5	1.95683e-11	0.983339	0.162	0.084	3.82188e-07	Endothelial cells 2	ANXA11
TMEM35A.9	2.02485e-11	-2.16517	0.024	0.111	3.95473e-07	Endothelial cells 2	TMEM35A
GABARAPL2.10	2.12771e-11	-0.79299	0.211	0.339	4.15564e-07	Endothelial cells 2	GABARAPL2
PRDX2.9	2.172e-11	-0.66978	0.293	0.423	4.24214e-07	Endothelial cells 2	PRDX2
TLN1.6	2.43434e-11	0.799482	0.279	0.177	4.75452e-07	Endothelial cells 2	TLN1
TMEM130.10	2.50619e-11	-0.93012	0.135	0.256	4.89484e-07	Endothelial cells 2	TMEM130
COL4A1.10	2.61568e-11	0.823398	0.254	0.155	5.10869e-07	Endothelial cells 2	COL4A1
TPM4.6	3.23813e-11	0.785582	0.283	0.18	6.32439e-07	Endothelial cells 2	TPM4
EPS8	3.26181e-11	1.13177	0.116	0.053	6.37064e-07	Endothelial cells 2	EPS8
FBN1.1	3.27066e-11	1.1253	0.118	0.054	6.38794e-07	Endothelial cells 2	FBN1
CTDSP1.10	3.53776e-11	0.891058	0.186	0.102	6.90961e-07	Endothelial cells 2	CTDSP1
DPYSL3.10	3.53785e-11	-0.7545	0.198	0.324	6.90977e-07	Endothelial cells 2	DPYSL3
NR2F2.9	3.94484e-11	0.672537	0.284	0.178	7.70467e-07	Endothelial cells 2	NR2F2
PDCD4	3.97057e-11	1.09991	0.119	0.055	7.75492e-07	Endothelial cells 2	PDCD4
ARL6IP1.9	4.2566e-11	-0.83365	0.157	0.28	8.31357e-07	Endothelial cells 2	ARL6IP1
TMOD1.10	4.70233e-11	-0.84568	0.141	0.264	9.18413e-07	Endothelial cells 2	TMOD1
SLC6A2.10	4.85528e-11	-0.88822	0.157	0.278	9.48286e-07	Endothelial cells 2	SLC6A2
CD302.2	4.8599e-11	1.05462	0.126	0.06	9.49187e-07	Endothelial cells 2	CD302
PALLD.1	5.29273e-11	1.13428	0.129	0.063	1.03372e-06	Endothelial cells 2	PALLD
ARHGEF7	5.38088e-11	0.917325	0.167	0.088	1.05094e-06	Endothelial cells 2	ARHGEF7
SYNGR1.9	6.29551e-11	-1.07817	0.099	0.209	1.22958e-06	Endothelial cells 2	SYNGR1
COL3A1.4	6.55807e-11	1.06854	0.152	0.079	1.28086e-06	Endothelial cells 2	COL3A1
SIVA1.4	6.83261e-11	0.960847	0.155	0.08	1.33448e-06	Endothelial cells 2	SIVA1
PMP2.8	7.25131e-11	-1.1697	0.089	0.196	1.41625e-06	Endothelial cells 2	PMP2
NDRG2.6	7.3311e-11	-0.77062	0.24	0.366	1.43184e-06	Endothelial cells 2	NDRG2
IRF2BP2.8	7.68339e-11	0.855441	0.211	0.123	1.50064e-06	Endothelial cells 2	IRF2BP2
RPL17.6	8.19985e-11	0.356875	0.734	0.65	1.60151e-06	Endothelial cells 2	RPL17
DIRAS3.11	8.72575e-11	-1.48507	0.049	0.144	1.70423e-06	Endothelial cells 2	DIRAS3
SYN1.10	9.07335e-11	-1.08361	0.095	0.204	1.77212e-06	Endothelial cells 2	SYN1
SNAP91.10	9.12276e-11	-1.35181	0.058	0.155	1.78177e-06	Endothelial cells 2	SNAP91
RPL12.8	9.83599e-11	0.387807	0.627	0.519	1.92107e-06	Endothelial cells 2	RPL12
NCS1.9	1.0301e-10	-0.86518	0.141	0.258	2.01188e-06	Endothelial cells 2	NCS1
DYNC1I1.10	1.14607e-10	-1.1545	0.09	0.196	2.23838e-06	Endothelial cells 2	DYNC1I1
PCMT1.9	1.15686e-10	-0.83508	0.152	0.271	2.25946e-06	Endothelial cells 2	PCMT1
CLIP3.10	1.15948e-10	-0.79097	0.162	0.283	2.26458e-06	Endothelial cells 2	CLIP3
RGS5.10	1.1666e-10	-0.60416	0.319	0.445	2.27848e-06	Endothelial cells 2	RGS5
PPP1R12C.2	1.16916e-10	0.974235	0.196	0.113	2.28348e-06	Endothelial cells 2	PPP1R12C
LEPROT.2	1.19381e-10	0.992185	0.138	0.069	2.33163e-06	Endothelial cells 2	LEPROT
S100A16	1.22066e-10	1.10224	0.116	0.054	2.38408e-06	Endothelial cells 2	S100A16
GAL.9	1.27191e-10	-1.38551	0.078	0.179	2.48416e-06	Endothelial cells 2	GAL
BST2.9	1.50012e-10	0.692839	0.254	0.156	2.92989e-06	Endothelial cells 2	BST2
TXN.9	1.5431e-10	-0.58518	0.264	0.393	3.01382e-06	Endothelial cells 2	TXN
LAMC1.8	1.68038e-10	0.87255	0.201	0.116	3.28194e-06	Endothelial cells 2	LAMC1
ALCAM.10	1.79352e-10	-0.86652	0.148	0.265	3.50292e-06	Endothelial cells 2	ALCAM
RACK1.8	1.83938e-10	0.478755	0.55	0.439	3.59249e-06	Endothelial cells 2	RACK1
ARHGDIG.10	1.93037e-10	-1.07652	0.097	0.203	3.7702e-06	Endothelial cells 2	ARHGDIG
LMNA.9	2.09592e-10	0.674933	0.295	0.191	4.09355e-06	Endothelial cells 2	LMNA
GTF2I.6	2.12393e-10	-0.58594	0.249	0.38	4.14825e-06	Endothelial cells 2	GTF2I
FAU.8	2.28675e-10	0.388426	0.654	0.556	4.46625e-06	Endothelial cells 2	FAU
TUBB4A.10	2.5463e-10	-0.89568	0.138	0.252	4.97318e-06	Endothelial cells 2	TUBB4A
NCOA7.9	2.72083e-10	-0.78253	0.155	0.272	5.31404e-06	Endothelial cells 2	NCOA7
INMT.2	2.83364e-10	1.0686	0.116	0.055	5.53439e-06	Endothelial cells 2	INMT
FGF1.9	2.84633e-10	-1.01889	0.095	0.201	5.55916e-06	Endothelial cells 2	FGF1
SEMA3B.8	2.90576e-10	-0.98105	0.191	0.304	5.67523e-06	Endothelial cells 2	SEMA3B
RUFY3.10	3.02875e-10	-0.95305	0.099	0.204	5.91546e-06	Endothelial cells 2	RUFY3
FADS2.6	3.06847e-10	-0.81433	0.175	0.292	5.99304e-06	Endothelial cells 2	FADS2
LAP3.3	4.00815e-10	0.933138	0.16	0.087	7.82832e-06	Endothelial cells 2	LAP3
RELL1.1	4.48745e-10	1.03882	0.128	0.064	8.76444e-06	Endothelial cells 2	RELL1
EHD1	5.40455e-10	1.11014	0.112	0.054	1.05556e-05	Endothelial cells 2	EHD1
TAC3.10	5.48836e-10	-1.31925	0.072	0.167	1.07193e-05	Endothelial cells 2	TAC3
ROCK1	5.92428e-10	1.10665	0.116	0.056	1.15707e-05	Endothelial cells 2	ROCK1
ZFHX3	6.01522e-10	1.13555	0.121	0.06	1.17483e-05	Endothelial cells 2	ZFHX3
NGRN.10	6.02205e-10	-0.75473	0.193	0.31	1.17617e-05	Endothelial cells 2	NGRN
FASN.8	6.6467e-10	-0.7498	0.194	0.311	1.29817e-05	Endothelial cells 2	FASN
JAG2	7.0366e-10	1.08289	0.116	0.056	1.37432e-05	Endothelial cells 2	JAG2
MAP1LC3A.9	7.75915e-10	-0.70356	0.194	0.314	1.51544e-05	Endothelial cells 2	MAP1LC3A
WSB2.9	7.96526e-10	-0.99741	0.107	0.211	1.5557e-05	Endothelial cells 2	WSB2
NDUFA1.8	8.08251e-10	-0.63733	0.218	0.34	1.5786e-05	Endothelial cells 2	NDUFA1
MOAP1.10	8.22153e-10	-0.9533	0.111	0.216	1.60575e-05	Endothelial cells 2	MOAP1
MTCH1.8	8.54421e-10	-0.53533	0.269	0.399	1.66877e-05	Endothelial cells 2	MTCH1
SERPING1.8	8.59887e-10	0.453079	0.537	0.417	1.67944e-05	Endothelial cells 2	SERPING1
ADH1B.8	8.86512e-10	0.532087	0.322	0.214	1.73145e-05	Endothelial cells 2	ADH1B
CALY.10	9.02556e-10	-0.8687	0.143	0.253	1.76278e-05	Endothelial cells 2	CALY
CEBPD.10	9.16741e-10	0.677536	0.356	0.254	1.79049e-05	Endothelial cells 2	CEBPD
AHNAK2.7	1.01196e-09	-0.72009	0.211	0.327	1.97645e-05	Endothelial cells 2	AHNAK2
CCDC107.2	1.01561e-09	0.945553	0.155	0.084	1.98359e-05	Endothelial cells 2	CCDC107
MCL1.9	1.0158e-09	0.802793	0.211	0.127	1.98395e-05	Endothelial cells 2	MCL1
PKDCC.1	1.05707e-09	1.12907	0.101	0.046	2.06456e-05	Endothelial cells 2	PKDCC
BNIP2	1.06909e-09	1.13388	0.112	0.054	2.08805e-05	Endothelial cells 2	BNIP2
CEND1.9	1.07963e-09	-1.04442	0.099	0.2	2.10862e-05	Endothelial cells 2	CEND1
GDI1.8	1.12269e-09	-0.68653	0.186	0.304	2.19273e-05	Endothelial cells 2	GDI1
MSMO1.9	1.13352e-09	-0.95671	0.089	0.189	2.21387e-05	Endothelial cells 2	MSMO1
GABARAPL1.10	1.18785e-09	-0.8412	0.152	0.262	2.31999e-05	Endothelial cells 2	GABARAPL1
APP.10	1.19165e-09	-0.50256	0.329	0.455	2.32741e-05	Endothelial cells 2	APP
SNX10.9	1.20379e-09	-0.91203	0.109	0.214	2.35113e-05	Endothelial cells 2	SNX10
KIF1C	1.20966e-09	1.11855	0.107	0.051	2.36259e-05	Endothelial cells 2	KIF1C
KIF5A.9	1.21344e-09	-0.88237	0.131	0.239	2.36997e-05	Endothelial cells 2	KIF5A
RNASEK.7	1.33591e-09	-0.49464	0.319	0.447	2.60916e-05	Endothelial cells 2	RNASEK
SV2B.10	1.36004e-09	-1.19415	0.077	0.171	2.6563e-05	Endothelial cells 2	SV2B
ATP5F1E.4	1.37197e-09	-0.30446	0.671	0.768	2.6796e-05	Endothelial cells 2	ATP5F1E
SPTAN1.9	1.5435e-09	-0.6193	0.295	0.408	3.0146e-05	Endothelial cells 2	SPTAN1
COX6A1.9	1.76953e-09	-0.46289	0.388	0.515	3.45607e-05	Endothelial cells 2	COX6A1
TMEM176A.9	1.81207e-09	-0.89481	0.106	0.208	3.53915e-05	Endothelial cells 2	TMEM176A
ATP5F1B.9	1.89621e-09	-0.47678	0.376	0.497	3.70349e-05	Endothelial cells 2	ATP5F1B
VWA1.8	2.03395e-09	-0.89528	0.162	0.269	3.97251e-05	Endothelial cells 2	VWA1
AKR1B1.8	2.04025e-09	-0.67209	0.215	0.331	3.98481e-05	Endothelial cells 2	AKR1B1
FABP5.7	2.19022e-09	-0.89462	0.124	0.228	4.27771e-05	Endothelial cells 2	FABP5
HAND2.9	2.41156e-09	-0.95045	0.099	0.198	4.71002e-05	Endothelial cells 2	HAND2
ETS2.3	2.45472e-09	0.939893	0.157	0.087	4.79431e-05	Endothelial cells 2	ETS2
VAMP2.8	2.49302e-09	-0.62679	0.239	0.356	4.86911e-05	Endothelial cells 2	VAMP2
MARCKS.7	2.60727e-09	-0.71755	0.233	0.346	5.09226e-05	Endothelial cells 2	MARCKS
TUBA1C	2.71952e-09	1.07817	0.112	0.055	5.31149e-05	Endothelial cells 2	TUBA1C
RPL35.7	2.80192e-09	0.361559	0.704	0.622	5.47244e-05	Endothelial cells 2	RPL35
EEF1D.10	2.82805e-09	0.597133	0.344	0.242	5.52347e-05	Endothelial cells 2	EEF1D
LRRFIP1.1	3.09635e-09	1.0233	0.141	0.076	6.04748e-05	Endothelial cells 2	LRRFIP1
SRPX.9	3.26329e-09	0.827243	0.186	0.109	6.37353e-05	Endothelial cells 2	SRPX
FRZB	3.37207e-09	1.08428	0.123	0.063	6.58599e-05	Endothelial cells 2	FRZB
TMX4.7	3.41048e-09	-0.80575	0.16	0.268	6.661e-05	Endothelial cells 2	TMX4
PFN2.7	3.48823e-09	-1.01134	0.09	0.186	6.81287e-05	Endothelial cells 2	PFN2
ATP6V0B.9	3.61684e-09	-0.49223	0.293	0.417	7.06406e-05	Endothelial cells 2	ATP6V0B
UBA2	4.27893e-09	0.963275	0.124	0.064	8.35719e-05	Endothelial cells 2	UBA2
TMEM255A.9	4.41579e-09	-1.15334	0.082	0.173	8.62448e-05	Endothelial cells 2	TMEM255A
CDH19.8	4.49806e-09	-0.84999	0.152	0.257	8.78516e-05	Endothelial cells 2	CDH19
HAND2-AS1.8	4.5297e-09	-1.3007	0.049	0.132	8.84695e-05	Endothelial cells 2	HAND2-AS1
DDAH1.9	5.19927e-09	-0.7955	0.129	0.233	0.000102	Endothelial cells 2	DDAH1
TOB1.1	5.20664e-09	0.989588	0.119	0.061	0.000102	Endothelial cells 2	TOB1
JPT1.9	5.23032e-09	-0.89767	0.099	0.196	0.000102	Endothelial cells 2	JPT1
ELAVL4.9	6.05204e-09	-1.10615	0.073	0.163	0.000118	Endothelial cells 2	ELAVL4
DEPP1.5	6.21958e-09	0.636572	0.24	0.152	0.000121	Endothelial cells 2	DEPP1
IDI1.9	6.22111e-09	-0.95331	0.106	0.202	0.000122	Endothelial cells 2	IDI1
PHOX2A.9	6.3068e-09	-0.79977	0.133	0.235	0.000123	Endothelial cells 2	PHOX2A
FAIM2.9	6.36281e-09	-0.93659	0.106	0.203	0.000124	Endothelial cells 2	FAIM2
NAP1L5.10	6.62754e-09	-1.13686	0.073	0.162	0.000129	Endothelial cells 2	NAP1L5
SMOC2.1	6.9063e-09	1.06766	0.111	0.055	0.000135	Endothelial cells 2	SMOC2
WDR1.1	8.19111e-09	0.698968	0.271	0.181	0.00016	Endothelial cells 2	WDR1
SOX10.8	8.90358e-09	-1.12876	0.07	0.157	0.000174	Endothelial cells 2	SOX10
SCN7A.7	8.9161e-09	-0.96775	0.14	0.238	0.000174	Endothelial cells 2	SCN7A
MT1X.5	9.36684e-09	1.32848	0.21	0.134	0.000183	Endothelial cells 2	MT1X
RUNDC3A.8	9.51469e-09	-1.26802	0.061	0.145	0.000186	Endothelial cells 2	RUNDC3A
TNFRSF1A.10	9.92768e-09	0.582536	0.237	0.149	0.000194	Endothelial cells 2	TNFRSF1A
COX7C.7	1.06443e-08	-0.39099	0.422	0.542	0.000208	Endothelial cells 2	COX7C
TMEM109.4	1.07152e-08	0.884527	0.155	0.087	0.000209	Endothelial cells 2	TMEM109
PLD3.6	1.08007e-08	-0.5523	0.25	0.363	0.000211	Endothelial cells 2	PLD3
PRXL2A.8	1.12078e-08	-0.69537	0.186	0.292	0.000219	Endothelial cells 2	PRXL2A
LGI4.8	1.12456e-08	-0.83019	0.278	0.375	0.00022	Endothelial cells 2	LGI4
NDUFS5.7	1.13415e-08	-0.513	0.239	0.355	0.000222	Endothelial cells 2	NDUFS5
NEDD8.7	1.17052e-08	-0.5929	0.206	0.318	0.000229	Endothelial cells 2	NEDD8
KCTD10	1.21736e-08	0.893964	0.143	0.079	0.000238	Endothelial cells 2	KCTD10
DBI.6	1.28227e-08	-0.59768	0.215	0.327	0.00025	Endothelial cells 2	DBI
SCN9A.10	1.30685e-08	-1.13745	0.078	0.165	0.000255	Endothelial cells 2	SCN9A
AGTR1.10	1.32356e-08	-0.91768	0.128	0.225	0.000259	Endothelial cells 2	AGTR1
RPS9.8	1.41736e-08	0.447202	0.514	0.414	0.000277	Endothelial cells 2	RPS9
PHOX2B.9	1.42447e-08	-1.43404	0.046	0.123	0.000278	Endothelial cells 2	PHOX2B
SLC1A4.9	1.42945e-08	-0.92714	0.109	0.203	0.000279	Endothelial cells 2	SLC1A4
MAPK3.7	1.68353e-08	-0.55627	0.249	0.362	0.000329	Endothelial cells 2	MAPK3
PPP2R1A.9	1.74013e-08	-0.58973	0.261	0.369	0.00034	Endothelial cells 2	PPP2R1A
MPRIP.8	1.80689e-08	0.684904	0.211	0.131	0.000353	Endothelial cells 2	MPRIP
MIF.4	1.81377e-08	-0.31775	0.521	0.642	0.000354	Endothelial cells 2	MIF
DYNLL2.9	1.98866e-08	-0.54545	0.193	0.306	0.000388	Endothelial cells 2	DYNLL2
SERBP1.9	2.00482e-08	0.731981	0.201	0.124	0.000392	Endothelial cells 2	SERBP1
AP2M1.8	2.05791e-08	-0.43401	0.32	0.439	0.000402	Endothelial cells 2	AP2M1
MBP.9	2.08612e-08	-0.96859	0.162	0.259	0.000407	Endothelial cells 2	MBP
AVIL.9	2.27782e-08	-1.34228	0.053	0.131	0.000445	Endothelial cells 2	AVIL
SLC25A1.9	2.53474e-08	-0.57918	0.237	0.345	0.000495	Endothelial cells 2	SLC25A1
SV2C.10	2.66116e-08	-0.81661	0.123	0.218	0.00052	Endothelial cells 2	SV2C
RPL23.8	2.68272e-08	0.412908	0.555	0.456	0.000524	Endothelial cells 2	RPL23
C4orf48.7	2.7108e-08	-0.54291	0.249	0.36	0.000529	Endothelial cells 2	C4orf48
SH3BGRL3.7	2.72368e-08	-0.42097	0.385	0.496	0.000532	Endothelial cells 2	SH3BGRL3
CKB.7	2.76488e-08	-0.47037	0.293	0.408	0.00054	Endothelial cells 2	CKB
FABP7.8	2.79912e-08	-1.37633	0.039	0.112	0.000547	Endothelial cells 2	FABP7
CFH.9	2.90787e-08	0.663679	0.21	0.13	0.000568	Endothelial cells 2	CFH
PIRT.8	2.98813e-08	-0.99365	0.097	0.186	0.000584	Endothelial cells 2	PIRT
RPL39.8	2.99461e-08	0.34961	0.673	0.591	0.000585	Endothelial cells 2	RPL39
FGF7.2	3.19865e-08	0.988939	0.107	0.054	0.000625	Endothelial cells 2	FGF7
KIF5C.9	3.278e-08	-0.96803	0.078	0.164	0.00064	Endothelial cells 2	KIF5C
SLC29A4.7	3.28914e-08	-1.24682	0.056	0.134	0.000642	Endothelial cells 2	SLC29A4
RAB15.10	3.31025e-08	-0.92595	0.095	0.185	0.000647	Endothelial cells 2	RAB15
DNAJC6.10	3.40256e-08	-1.03155	0.092	0.179	0.000665	Endothelial cells 2	DNAJC6
RPS24.9	3.47572e-08	0.362924	0.671	0.591	0.000679	Endothelial cells 2	RPS24
KIF3A.10	4.07206e-08	-1.07042	0.063	0.144	0.000795	Endothelial cells 2	KIF3A
PRIMA1.8	4.18895e-08	-0.75396	0.135	0.231	0.000818	Endothelial cells 2	PRIMA1
RPL24.7	4.18996e-08	0.403235	0.533	0.428	0.000818	Endothelial cells 2	RPL24
GNAI2.5	4.42362e-08	0.53586	0.313	0.22	0.000864	Endothelial cells 2	GNAI2
SSBP4.3	4.60109e-08	0.870312	0.157	0.091	0.000899	Endothelial cells 2	SSBP4
SLC2A1.8	4.60704e-08	0.38081	0.233	0.148	0.0009	Endothelial cells 2	SLC2A1
RAB3B.10	4.61295e-08	-1.22139	0.048	0.122	0.000901	Endothelial cells 2	RAB3B
ATP6AP1.9	5.01915e-08	-0.69066	0.169	0.268	0.00098	Endothelial cells 2	ATP6AP1
TMEFF2.10	5.25376e-08	-0.94443	0.09	0.177	0.001026	Endothelial cells 2	TMEFF2
MDH1.9	5.26911e-08	-0.72536	0.141	0.238	0.001029	Endothelial cells 2	MDH1
RGMB.8	5.42961e-08	-0.77735	0.133	0.227	0.00106	Endothelial cells 2	RGMB
BEX2.9	5.4622e-08	-1.10925	0.063	0.142	0.001067	Endothelial cells 2	BEX2
PFN1.4	5.59122e-08	0.421949	0.508	0.418	0.001092	Endothelial cells 2	PFN1
PRSS3.8	5.61633e-08	-0.98399	0.089	0.174	0.001097	Endothelial cells 2	PRSS3
PPP1CB	5.67404e-08	0.684466	0.261	0.178	0.001108	Endothelial cells 2	PPP1CB
PI4KA.8	6.05457e-08	-0.78325	0.124	0.217	0.001183	Endothelial cells 2	PI4KA
MAP2.8	6.13626e-08	-0.85429	0.114	0.205	0.001198	Endothelial cells 2	MAP2
UQCR10.7	6.29629e-08	-0.55564	0.257	0.363	0.00123	Endothelial cells 2	UQCR10
NORAD.7	6.42138e-08	-0.43864	0.358	0.471	0.001254	Endothelial cells 2	NORAD
COL4A2.9	6.46085e-08	0.707464	0.208	0.132	0.001262	Endothelial cells 2	COL4A2
SYPL1.6	6.88272e-08	0.713352	0.189	0.116	0.001344	Endothelial cells 2	SYPL1
YWHAQ.10	6.89851e-08	-0.53938	0.279	0.385	0.001347	Endothelial cells 2	YWHAQ
DBNDD2.2	7.38116e-08	0.793941	0.179	0.109	0.001442	Endothelial cells 2	DBNDD2
PPDPF.4	7.77148e-08	-0.59613	0.223	0.326	0.001518	Endothelial cells 2	PPDPF
CYSTM1.8	8.16281e-08	-0.64919	0.191	0.291	0.001594	Endothelial cells 2	CYSTM1
MAPKAPK2	8.2148e-08	0.956168	0.109	0.057	0.001604	Endothelial cells 2	MAPKAPK2
UQCRH.10	9.424e-08	-0.53698	0.189	0.293	0.001841	Endothelial cells 2	UQCRH
ATL1.9	1.00164e-07	-0.95149	0.087	0.17	0.001956	Endothelial cells 2	ATL1
TMEM151B.9	1.03485e-07	-1.19899	0.053	0.126	0.002021	Endothelial cells 2	TMEM151B
GNG2.6	1.03538e-07	-0.66442	0.157	0.254	0.002022	Endothelial cells 2	GNG2
XIST.2	1.14246e-07	0.989992	0.112	0.06	0.002231	Endothelial cells 2	XIST
TRIOBP.4	1.14687e-07	0.922868	0.126	0.07	0.00224	Endothelial cells 2	TRIOBP
TERF2IP.8	1.17711e-07	-0.90637	0.097	0.182	0.002299	Endothelial cells 2	TERF2IP
BAALC.9	1.20467e-07	-1.14577	0.061	0.137	0.002353	Endothelial cells 2	BAALC
KIF1B.9	1.26414e-07	-0.85726	0.101	0.186	0.002469	Endothelial cells 2	KIF1B
ARF6.2	1.29633e-07	0.859564	0.129	0.072	0.002532	Endothelial cells 2	ARF6
HLA-F.1	1.3476e-07	0.954555	0.118	0.064	0.002632	Endothelial cells 2	HLA-F
RPL26.9	1.36033e-07	0.361551	0.615	0.527	0.002657	Endothelial cells 2	RPL26
PLEKHB1.7	1.37939e-07	-1.14924	0.058	0.132	0.002694	Endothelial cells 2	PLEKHB1
MVD.8	1.4059e-07	-0.82323	0.118	0.206	0.002746	Endothelial cells 2	MVD
MMP2.7	1.44263e-07	0.787675	0.158	0.094	0.002818	Endothelial cells 2	MMP2
REEP2.9	1.56279e-07	-0.75474	0.118	0.207	0.003052	Endothelial cells 2	REEP2
TRIM2.8	1.56813e-07	-0.99949	0.068	0.145	0.003063	Endothelial cells 2	TRIM2
SMIM29.8	1.64183e-07	-0.72887	0.129	0.221	0.003207	Endothelial cells 2	SMIM29
CST3.7	1.68355e-07	-0.30401	0.828	0.867	0.003288	Endothelial cells 2	CST3
ATP13A2.9	1.84199e-07	-0.78508	0.133	0.222	0.003598	Endothelial cells 2	ATP13A2
TRIM47	1.86965e-07	0.953027	0.116	0.063	0.003652	Endothelial cells 2	TRIM47
STMN3.10	1.92657e-07	-0.60337	0.223	0.321	0.003763	Endothelial cells 2	STMN3
NCDN.8	1.94574e-07	-0.97673	0.089	0.169	0.0038	Endothelial cells 2	NCDN
ADCYAP1.8	2.04616e-07	-1.45215	0.066	0.14	0.003996	Endothelial cells 2	ADCYAP1
AIF1L	2.08688e-07	0.971786	0.101	0.052	0.004076	Endothelial cells 2	AIF1L
METRN.8	2.11098e-07	-0.88249	0.133	0.22	0.004123	Endothelial cells 2	METRN
STXBP1.10	2.22126e-07	-0.74203	0.133	0.223	0.004338	Endothelial cells 2	STXBP1
RPL36A.9	2.35809e-07	0.386315	0.571	0.483	0.004606	Endothelial cells 2	RPL36A
ARGLU1.4	2.40837e-07	0.792527	0.157	0.094	0.004704	Endothelial cells 2	ARGLU1
CHGA.9	2.41777e-07	-1.09451	0.065	0.139	0.004722	Endothelial cells 2	CHGA
NOP53.7	2.41782e-07	0.658598	0.233	0.156	0.004722	Endothelial cells 2	NOP53
CLSTN3.9	2.61944e-07	-1.02298	0.065	0.139	0.005116	Endothelial cells 2	CLSTN3
PLEKHB2.8	2.70867e-07	-0.65656	0.141	0.233	0.00529	Endothelial cells 2	PLEKHB2
H3F3A.7	2.85479e-07	0.454564	0.348	0.255	0.005576	Endothelial cells 2	H3F3A
PDK4.6	2.88337e-07	0.697911	0.182	0.114	0.005632	Endothelial cells 2	PDK4
SELENON.1	2.8933e-07	0.914847	0.114	0.062	0.005651	Endothelial cells 2	SELENON
SEZ6L2.9	2.93495e-07	-0.95068	0.089	0.168	0.005732	Endothelial cells 2	SEZ6L2
EXOC4.10	3.20162e-07	-0.80314	0.114	0.199	0.006253	Endothelial cells 2	EXOC4
EZR.6	3.34968e-07	-0.59802	0.191	0.287	0.006542	Endothelial cells 2	EZR
ENO1.3	3.6883e-07	-0.37244	0.38	0.49	0.007204	Endothelial cells 2	ENO1
ATP6V0A1.8	3.90651e-07	-0.59367	0.174	0.269	0.00763	Endothelial cells 2	ATP6V0A1
FKBP5.4	4.14441e-07	0.834595	0.148	0.089	0.008094	Endothelial cells 2	FKBP5
RELN.8	4.17183e-07	-1.09386	0.049	0.117	0.008148	Endothelial cells 2	RELN
LRP10.9	4.29246e-07	0.612388	0.22	0.145	0.008384	Endothelial cells 2	LRP10
GNAO1.9	5.08567e-07	-0.73399	0.119	0.204	0.009933	Endothelial cells 2	GNAO1
CRTAP.10	5.09543e-07	0.71648	0.165	0.101	0.009952	Endothelial cells 2	CRTAP
LTBP3.8	5.20994e-07	0.59163	0.215	0.141	0.010176	Endothelial cells 2	LTBP3
GLUL.8	5.30392e-07	0.481642	0.388	0.299	0.010359	Endothelial cells 2	GLUL
TXNIP.8	5.3053e-07	0.346645	0.518	0.425	0.010362	Endothelial cells 2	TXNIP
CTDSP2.9	5.39752e-07	0.829763	0.162	0.1	0.010542	Endothelial cells 2	CTDSP2
ATP5MF.8	5.59767e-07	-0.45929	0.232	0.334	0.010933	Endothelial cells 2	ATP5MF
BCL6	5.81075e-07	0.927428	0.112	0.062	0.011349	Endothelial cells 2	BCL6
MT2A.8	5.98802e-07	1.05605	0.54	0.468	0.011695	Endothelial cells 2	MT2A
RTL8C.10	6.43463e-07	-0.44699	0.279	0.381	0.012567	Endothelial cells 2	RTL8C
PREPL.9	6.45479e-07	-0.76279	0.109	0.191	0.012607	Endothelial cells 2	PREPL
RNF187.6	6.57963e-07	-0.56821	0.182	0.275	0.012851	Endothelial cells 2	RNF187
DNAJA1.8	6.69935e-07	-0.55308	0.193	0.288	0.013085	Endothelial cells 2	DNAJA1
OGT.2	6.75587e-07	0.784663	0.147	0.088	0.013195	Endothelial cells 2	OGT
ANAPC16.7	6.85322e-07	0.742362	0.203	0.134	0.013385	Endothelial cells 2	ANAPC16
ITFG1.7	6.96711e-07	-0.92764	0.078	0.153	0.013607	Endothelial cells 2	ITFG1
ARHGEF10L	7.08362e-07	0.938219	0.104	0.056	0.013835	Endothelial cells 2	ARHGEF10L
CYP1B1.9	7.14289e-07	0.654264	0.181	0.114	0.013951	Endothelial cells 2	CYP1B1
CEBPB.9	7.17248e-07	0.709785	0.199	0.131	0.014009	Endothelial cells 2	CEBPB
KDELR2.8	7.46364e-07	0.635565	0.208	0.137	0.014577	Endothelial cells 2	KDELR2
PIN1.8	7.56861e-07	-0.52956	0.215	0.309	0.014782	Endothelial cells 2	PIN1
TCEAL7.10	8.00635e-07	-1.02019	0.077	0.149	0.015637	Endothelial cells 2	TCEAL7
PLP2.3	8.70652e-07	0.780083	0.141	0.084	0.017005	Endothelial cells 2	PLP2
ARHGEF17.4	8.8674e-07	0.733423	0.158	0.097	0.017319	Endothelial cells 2	ARHGEF17
PRDX5.5	8.94002e-07	-0.32959	0.337	0.446	0.017461	Endothelial cells 2	PRDX5
KLHL13.8	8.9877e-07	-1.11685	0.056	0.123	0.017554	Endothelial cells 2	KLHL13
HNRNPA1.7	9.0039e-07	0.481959	0.366	0.278	0.017586	Endothelial cells 2	HNRNPA1
MGAT1.8	9.17247e-07	0.695286	0.172	0.108	0.017915	Endothelial cells 2	MGAT1
CD59.2	9.33447e-07	-0.27714	0.554	0.662	0.018231	Endothelial cells 2	CD59
RAB6A.9	1.03445e-06	-0.64946	0.143	0.228	0.020204	Endothelial cells 2	RAB6A
SLC9A6.9	1.05615e-06	-1.24601	0.043	0.105	0.020628	Endothelial cells 2	SLC9A6
HMGCR.9	1.079e-06	-1.02835	0.066	0.136	0.021074	Endothelial cells 2	HMGCR
ITGA3.1	1.1162e-06	0.711608	0.147	0.088	0.0218	Endothelial cells 2	ITGA3
USP5.9	1.14157e-06	-0.79088	0.107	0.186	0.022296	Endothelial cells 2	USP5
HNRNPD.7	1.17835e-06	0.590789	0.186	0.119	0.023014	Endothelial cells 2	HNRNPD
WASF2.7	1.18619e-06	0.704785	0.155	0.095	0.023168	Endothelial cells 2	WASF2
YWHAB.8	1.25873e-06	-0.41797	0.25	0.35	0.024584	Endothelial cells 2	YWHAB
PRKCA.7	1.29621e-06	-1.25545	0.046	0.108	0.025316	Endothelial cells 2	PRKCA
LDHB.4	1.32158e-06	-0.5799	0.191	0.28	0.025812	Endothelial cells 2	LDHB
TOMM34.8	1.35359e-06	-1.2395	0.041	0.101	0.026437	Endothelial cells 2	TOMM34
KCNAB1	1.47135e-06	0.853648	0.106	0.058	0.028737	Endothelial cells 2	KCNAB1
NDUFB1.6	1.47289e-06	-0.56745	0.21	0.3	0.028767	Endothelial cells 2	NDUFB1
RPS10.9	1.50449e-06	0.414432	0.474	0.392	0.029384	Endothelial cells 2	RPS10
AKAP6.9	1.52746e-06	-0.98241	0.072	0.141	0.029833	Endothelial cells 2	AKAP6
SCG3.10	1.55706e-06	-1.00636	0.058	0.124	0.030411	Endothelial cells 2	SCG3
SUB1.7	1.56722e-06	-0.62644	0.138	0.223	0.030609	Endothelial cells 2	SUB1
CHCHD2.5	1.59264e-06	-0.40519	0.302	0.403	0.031106	Endothelial cells 2	CHCHD2
LGI3.8	1.71831e-06	-1.0706	0.058	0.123	0.03356	Endothelial cells 2	LGI3
TCF4.4	1.7619e-06	0.741296	0.15	0.092	0.034412	Endothelial cells 2	TCF4
CDIPT.9	1.78612e-06	-0.5577	0.152	0.239	0.034885	Endothelial cells 2	CDIPT
SLC22A17.5	1.86564e-06	-0.80103	0.112	0.189	0.036438	Endothelial cells 2	SLC22A17
MAPK8IP2.8	1.87796e-06	-0.91497	0.078	0.149	0.036679	Endothelial cells 2	MAPK8IP2
SELENOW.7	1.97877e-06	-0.25619	0.605	0.679	0.038647	Endothelial cells 2	SELENOW
COX7B.8	2.02526e-06	-0.47123	0.227	0.323	0.039555	Endothelial cells 2	COX7B
YBX1.10	2.15808e-06	0.514307	0.23	0.157	0.042149	Endothelial cells 2	YBX1
FURIN	2.20007e-06	0.946824	0.102	0.056	0.04297	Endothelial cells 2	FURIN
RNASE4.4	2.28706e-06	0.740646	0.133	0.079	0.044669	Endothelial cells 2	RNASE4
COX4I1.7	2.33965e-06	-0.36138	0.431	0.521	0.045696	Endothelial cells 2	COX4I1
TACC1.9	2.36525e-06	0.590966	0.203	0.135	0.046196	Endothelial cells 2	TACC1
CYFIP2.8	2.39404e-06	-0.93057	0.075	0.144	0.046758	Endothelial cells 2	CYFIP2
EIF4G2.8	2.4887e-06	-0.34177	0.296	0.4	0.048607	Endothelial cells 2	EIF4G2
PCBD1.10	2.62815e-06	-0.59137	0.123	0.202	0.05133	Endothelial cells 2	PCBD1
VPS35.8	2.66135e-06	-0.74088	0.109	0.185	0.051979	Endothelial cells 2	VPS35
RPS15.7	2.6763e-06	0.253563	0.733	0.666	0.052271	Endothelial cells 2	RPS15
C14orf132.8	2.72974e-06	-0.90805	0.07	0.137	0.053315	Endothelial cells 2	C14orf132
KLF9.8	2.73543e-06	0.726647	0.155	0.097	0.053426	Endothelial cells 2	KLF9
EPB41L1.9	2.80002e-06	-0.88838	0.073	0.141	0.054687	Endothelial cells 2	EPB41L1
SNRNP70.7	2.80256e-06	0.61223	0.187	0.123	0.054737	Endothelial cells 2	SNRNP70
CALCA.9	2.93493e-06	-1.32052	0.065	0.128	0.057322	Endothelial cells 2	CALCA
BTG1.6	3.15405e-06	0.737612	0.148	0.092	0.061602	Endothelial cells 2	BTG1
LSS.8	3.27751e-06	-0.7461	0.119	0.195	0.064013	Endothelial cells 2	LSS
BNIP3.9	3.28837e-06	-0.78837	0.101	0.174	0.064225	Endothelial cells 2	BNIP3
MAGED1.9	3.33765e-06	-0.62279	0.157	0.239	0.065188	Endothelial cells 2	MAGED1
GRINA.5	3.3614e-06	-0.54411	0.199	0.286	0.065652	Endothelial cells 2	GRINA
MAST1.9	3.42892e-06	-1.0041	0.053	0.115	0.06697	Endothelial cells 2	MAST1
CCND1.6	3.43307e-06	0.771186	0.145	0.09	0.067051	Endothelial cells 2	CCND1
PROS1.6	3.44406e-06	0.626915	0.167	0.106	0.067266	Endothelial cells 2	PROS1
PTBP1.6	3.44799e-06	0.700907	0.145	0.089	0.067343	Endothelial cells 2	PTBP1
PAFAH1B1.9	3.47014e-06	-0.60142	0.175	0.259	0.067775	Endothelial cells 2	PAFAH1B1
ATP6V1G1.9	3.6737e-06	-0.59194	0.148	0.23	0.071751	Endothelial cells 2	ATP6V1G1
MAPK8IP1.6	3.67419e-06	-0.75596	0.104	0.177	0.071761	Endothelial cells 2	MAPK8IP1
DYNLRB1.6	3.67729e-06	-0.45911	0.216	0.307	0.071821	Endothelial cells 2	DYNLRB1
SLC25A4.10	3.71546e-06	-0.57455	0.165	0.248	0.072567	Endothelial cells 2	SLC25A4
HIGD1A.10	3.77031e-06	-0.6455	0.14	0.218	0.073638	Endothelial cells 2	HIGD1A
PGM2L1.10	3.77238e-06	-0.75288	0.09	0.162	0.073678	Endothelial cells 2	PGM2L1
PICALM.2	3.81142e-06	0.70386	0.177	0.116	0.074441	Endothelial cells 2	PICALM
CANX.2	3.98894e-06	-0.43616	0.267	0.362	0.077908	Endothelial cells 2	CANX
PINK1.9	3.99451e-06	-0.52821	0.191	0.277	0.078017	Endothelial cells 2	PINK1
HSPA12A.7	4.0012e-06	-0.74452	0.118	0.193	0.078147	Endothelial cells 2	HSPA12A
VDAC3.10	4.35022e-06	-0.5971	0.143	0.223	0.084964	Endothelial cells 2	VDAC3
AP2S1.6	4.44423e-06	-0.47609	0.208	0.297	0.0868	Endothelial cells 2	AP2S1
PTPRN2.8	4.60803e-06	-1.12658	0.051	0.111	0.089999	Endothelial cells 2	PTPRN2
ACTR10.9	4.74383e-06	-0.65823	0.099	0.172	0.092652	Endothelial cells 2	ACTR10
ACO2.6	5.0204e-06	-0.63774	0.104	0.178	0.098053	Endothelial cells 2	ACO2
KCNMB4.8	5.17219e-06	-1.13253	0.055	0.114	0.101018	Endothelial cells 2	KCNMB4
SCRG1.9	5.39353e-06	-0.86411	0.061	0.124	0.105341	Endothelial cells 2	SCRG1
CISD1.9	5.5728e-06	-0.88559	0.073	0.139	0.108842	Endothelial cells 2	CISD1
TTL.9	5.65546e-06	-0.77096	0.099	0.17	0.110457	Endothelial cells 2	TTL
TOMM5.8	5.69594e-06	-0.74688	0.102	0.174	0.111247	Endothelial cells 2	TOMM5
DAZAP2.6	5.79891e-06	0.479685	0.252	0.178	0.113258	Endothelial cells 2	DAZAP2
ABCA8.7	5.80504e-06	-0.60778	0.184	0.266	0.113378	Endothelial cells 2	ABCA8
PLBD2.10	5.84864e-06	-0.71683	0.135	0.21	0.11423	Endothelial cells 2	PLBD2
ATP6V1A.9	5.91069e-06	-0.6279	0.133	0.21	0.115442	Endothelial cells 2	ATP6V1A
RPS26.5	6.04832e-06	0.337055	0.581	0.51	0.11813	Endothelial cells 2	RPS26
FDPS.8	6.18693e-06	-0.48646	0.228	0.315	0.120837	Endothelial cells 2	FDPS
FKBP1B.10	6.20834e-06	-0.88724	0.082	0.148	0.121255	Endothelial cells 2	FKBP1B
TMEM176B.7	6.2144e-06	-0.63274	0.157	0.236	0.121373	Endothelial cells 2	TMEM176B
EEF1G.8	6.33522e-06	0.385432	0.472	0.392	0.123733	Endothelial cells 2	EEF1G
EIF2S3.6	6.39202e-06	0.716611	0.157	0.1	0.124843	Endothelial cells 2	EIF2S3
MGLL.3	6.92499e-06	0.721562	0.133	0.081	0.135252	Endothelial cells 2	MGLL
DYNLT3.9	7.2533e-06	-0.61709	0.123	0.198	0.141664	Endothelial cells 2	DYNLT3
PITHD1.7	7.34935e-06	-0.68707	0.09	0.159	0.14354	Endothelial cells 2	PITHD1
ABTB1.1	7.89108e-06	0.765604	0.128	0.078	0.154121	Endothelial cells 2	ABTB1
NSF.8	7.96986e-06	-0.6591	0.114	0.187	0.155659	Endothelial cells 2	NSF
ITGB1BP1.4	8.10177e-06	-0.84586	0.089	0.155	0.158236	Endothelial cells 2	ITGB1BP1
SBNO2.1	8.58456e-06	0.880608	0.104	0.06	0.167665	Endothelial cells 2	SBNO2
DHRS3.7	9.12961e-06	0.580646	0.167	0.109	0.17831	Endothelial cells 2	DHRS3
ATP5MPL.7	9.43677e-06	-0.42206	0.259	0.347	0.184309	Endothelial cells 2	ATP5MPL
CAPN2.2	9.73553e-06	0.650289	0.179	0.12	0.190145	Endothelial cells 2	CAPN2
DDX5.3	9.82338e-06	0.457273	0.402	0.328	0.19186	Endothelial cells 2	DDX5
C20orf27.7	9.89746e-06	-0.61854	0.14	0.215	0.193307	Endothelial cells 2	C20orf27
SMARCE1	9.92049e-06	0.785295	0.111	0.065	0.193757	Endothelial cells 2	SMARCE1
MACF1	1.00206e-05	0.690949	0.148	0.094	0.195712	Endothelial cells 2	MACF1
SON.7	1.01414e-05	0.591998	0.196	0.134	0.198071	Endothelial cells 2	SON
COPS8.6	1.02897e-05	-0.86572	0.085	0.15	0.200968	Endothelial cells 2	COPS8
GPR155.5	1.10994e-05	-1.02417	0.049	0.106	0.216782	Endothelial cells 2	GPR155
MORF4L1.3	1.11281e-05	-0.35424	0.359	0.45	0.217343	Endothelial cells 2	MORF4L1
MAPRE2.7	1.13347e-05	-0.64079	0.141	0.216	0.221377	Endothelial cells 2	MAPRE2
RGCC.8	1.20408e-05	-0.62894	0.128	0.201	0.23517	Endothelial cells 2	RGCC
PRX.10	1.24221e-05	-1.23692	0.06	0.117	0.242615	Endothelial cells 2	PRX
CDKN2D.10	1.33232e-05	-0.59359	0.119	0.191	0.260216	Endothelial cells 2	CDKN2D
PGRMC1.5	1.3334e-05	-0.48258	0.194	0.276	0.260426	Endothelial cells 2	PGRMC1
RAMP3.10	1.35898e-05	-0.44275	0.191	0.273	0.265422	Endothelial cells 2	RAMP3
ITGB8.9	1.38474e-05	-0.68403	0.112	0.182	0.270453	Endothelial cells 2	ITGB8
RHOC.6	1.39011e-05	0.469945	0.344	0.27	0.271503	Endothelial cells 2	RHOC
PABPC1.9	1.40552e-05	0.363081	0.366	0.285	0.274512	Endothelial cells 2	PABPC1
TJP1.2	1.42669e-05	0.755285	0.109	0.064	0.278647	Endothelial cells 2	TJP1
CYP51A1.5	1.46724e-05	-0.55156	0.129	0.202	0.286566	Endothelial cells 2	CYP51A1
LTBP4.7	1.48577e-05	0.351465	0.399	0.316	0.290186	Endothelial cells 2	LTBP4
MSN.4	1.50846e-05	0.563672	0.261	0.194	0.294618	Endothelial cells 2	MSN
IFI27L2.4	1.52899e-05	-0.51741	0.215	0.294	0.298627	Endothelial cells 2	IFI27L2
PCBP3.8	1.63077e-05	-0.91121	0.066	0.126	0.318506	Endothelial cells 2	PCBP3
INSIG1.9	1.65775e-05	-0.55599	0.135	0.208	0.323775	Endothelial cells 2	INSIG1
CTSB.2	1.7531e-05	-0.30347	0.431	0.524	0.342397	Endothelial cells 2	CTSB
LPIN1.6	1.76545e-05	-0.73982	0.092	0.157	0.344809	Endothelial cells 2	LPIN1
HEBP2.9	1.80837e-05	-0.63794	0.135	0.206	0.353192	Endothelial cells 2	HEBP2
NMB.8	1.85296e-05	-0.75772	0.099	0.165	0.361902	Endothelial cells 2	NMB
LRP1.9	1.86267e-05	0.472573	0.286	0.215	0.363797	Endothelial cells 2	LRP1
MAPT.10	1.93584e-05	-0.82662	0.075	0.136	0.378089	Endothelial cells 2	MAPT
GUK1.5	1.95008e-05	-0.37004	0.31	0.397	0.380869	Endothelial cells 2	GUK1
SST.9	2.01874e-05	-1.12778	0.116	0.182	0.39428	Endothelial cells 2	SST
TLX2.9	2.05887e-05	-1.05155	0.049	0.103	0.402118	Endothelial cells 2	TLX2
MYADM.5	2.07056e-05	0.619867	0.175	0.118	0.404402	Endothelial cells 2	MYADM
WWTR1.4	2.0928e-05	0.735357	0.123	0.076	0.408745	Endothelial cells 2	WWTR1
CACYBP.6	2.16788e-05	-0.77542	0.08	0.142	0.423408	Endothelial cells 2	CACYBP
SCN3B.8	2.1846e-05	-0.5922	0.097	0.164	0.426674	Endothelial cells 2	SCN3B
RNF7.8	2.19289e-05	-0.71336	0.111	0.178	0.428292	Endothelial cells 2	RNF7
P4HB.9	2.22225e-05	0.557782	0.303	0.235	0.434028	Endothelial cells 2	P4HB
PJA2.5	2.23576e-05	-0.54084	0.148	0.222	0.436667	Endothelial cells 2	PJA2
INPP5F.9	2.32568e-05	-0.83263	0.077	0.137	0.454228	Endothelial cells 2	INPP5F
DOC2B.9	2.33474e-05	-0.64882	0.094	0.159	0.455998	Endothelial cells 2	DOC2B
NDUFA4L2.9	2.34388e-05	0.525834	0.203	0.141	0.457783	Endothelial cells 2	NDUFA4L2
RPL22.5	2.40428e-05	0.337331	0.504	0.429	0.46958	Endothelial cells 2	RPL22
KLF6.7	2.59635e-05	0.520405	0.199	0.138	0.507092	Endothelial cells 2	KLF6
SQLE.8	2.64098e-05	-0.88778	0.06	0.116	0.515809	Endothelial cells 2	SQLE
HNRNPH1.6	2.77198e-05	0.484786	0.242	0.175	0.541396	Endothelial cells 2	HNRNPH1
TNFSF12	2.8494e-05	0.72134	0.107	0.064	0.556516	Endothelial cells 2	TNFSF12
CNP.8	2.86769e-05	-0.60427	0.172	0.245	0.560089	Endothelial cells 2	CNP
DCTN2.8	2.88182e-05	-0.45452	0.22	0.3	0.562848	Endothelial cells 2	DCTN2
PNRC2	3.05774e-05	0.920352	0.101	0.06	0.597206	Endothelial cells 2	PNRC2
C1S.9	3.06731e-05	0.343805	0.458	0.383	0.599077	Endothelial cells 2	C1S
JUN.6	3.13813e-05	0.608394	0.179	0.123	0.612909	Endothelial cells 2	JUN
FGL2.7	3.14298e-05	0.530318	0.174	0.117	0.613855	Endothelial cells 2	FGL2
KCNC4.9	3.15618e-05	-0.8639	0.077	0.135	0.616434	Endothelial cells 2	KCNC4
STMN4.10	3.17996e-05	-0.97982	0.051	0.104	0.621079	Endothelial cells 2	STMN4
UBA52.6	3.18506e-05	0.28628	0.639	0.576	0.622073	Endothelial cells 2	UBA52
PFKM.8	3.39628e-05	-0.67939	0.109	0.174	0.663328	Endothelial cells 2	PFKM
TSPAN3.7	3.42529e-05	-0.49113	0.199	0.276	0.668993	Endothelial cells 2	TSPAN3
RIPOR1	3.46807e-05	0.762846	0.123	0.077	0.677349	Endothelial cells 2	RIPOR1
ARPC3.5	3.49822e-05	-0.51794	0.133	0.203	0.683237	Endothelial cells 2	ARPC3
NECTIN2.3	3.62439e-05	0.671381	0.131	0.083	0.707879	Endothelial cells 2	NECTIN2
GAS7.8	3.76415e-05	-0.61503	0.107	0.173	0.735176	Endothelial cells 2	GAS7
TUBB4B.8	3.94448e-05	-0.31908	0.339	0.426	0.770396	Endothelial cells 2	TUBB4B
CCNL2.1	3.98088e-05	0.679399	0.136	0.088	0.777505	Endothelial cells 2	CCNL2
MFSD1.7	4.08945e-05	-0.69937	0.09	0.152	0.79871	Endothelial cells 2	MFSD1
RAP1GDS1.9	4.12287e-05	-0.66714	0.102	0.166	0.805237	Endothelial cells 2	RAP1GDS1
NUMA1.5	4.37925e-05	0.607494	0.187	0.131	0.855311	Endothelial cells 2	NUMA1
RPSA.7	4.40656e-05	0.340582	0.535	0.483	0.860645	Endothelial cells 2	RPSA
PHYHIPL.9	4.45701e-05	-0.84486	0.058	0.112	0.8705	Endothelial cells 2	PHYHIPL
NDUFB3.8	4.62999e-05	-0.71617	0.106	0.168	0.904283	Endothelial cells 2	NDUFB3
VAMP5.5	4.65166e-05	0.670907	0.128	0.081	0.908515	Endothelial cells 2	VAMP5
NFIA.4	4.80034e-05	0.709033	0.112	0.069	0.937555	Endothelial cells 2	NFIA
SPTBN1.2	4.83241e-05	-0.26901	0.417	0.509	0.943817	Endothelial cells 2	SPTBN1
ACKR1.8	4.88735e-05	0.576364	0.16	0.107	0.954548	Endothelial cells 2	ACKR1
H3F3B.8	5.05998e-05	0.260664	0.497	0.422	0.988265	Endothelial cells 2	H3F3B
PODXL2.8	5.06872e-05	-0.77019	0.089	0.148	0.989972	Endothelial cells 2	PODXL2
CAPN5.7	5.10859e-05	-0.63676	0.106	0.169	0.99776	Endothelial cells 2	CAPN5
FXYD5.7	5.28636e-05	0.550108	0.164	0.11	1	Endothelial cells 2	FXYD5
TUBB6.1	5.3376e-05	0.550928	0.162	0.109	1	Endothelial cells 2	TUBB6
DDX17.6	5.35991e-05	0.370922	0.305	0.233	1	Endothelial cells 2	DDX17
C1orf122.5	5.84782e-05	-0.52905	0.136	0.204	1	Endothelial cells 2	C1orf122
SULT4A1.10	6.05289e-05	-0.55439	0.109	0.173	1	Endothelial cells 2	SULT4A1
HSF1	6.07068e-05	0.731747	0.119	0.075	1	Endothelial cells 2	HSF1
RNASEH2C.5	6.22077e-05	0.675656	0.129	0.083	1	Endothelial cells 2	RNASEH2C
EMP3.8	6.32734e-05	0.519368	0.17	0.116	1	Endothelial cells 2	EMP3
BZW1.8	6.36218e-05	0.56067	0.162	0.109	1	Endothelial cells 2	BZW1
APLP2.7	6.38217e-05	-0.34222	0.315	0.396	1	Endothelial cells 2	APLP2
CTXN1.9	6.39419e-05	-0.98201	0.051	0.101	1	Endothelial cells 2	CTXN1
HNRNPA3.8	6.55652e-05	0.48076	0.235	0.173	1	Endothelial cells 2	HNRNPA3
ATP8A1.8	6.61572e-05	-0.81579	0.073	0.129	1	Endothelial cells 2	ATP8A1
APLP1.9	6.69654e-05	-0.87048	0.061	0.114	1	Endothelial cells 2	APLP1
PPP2R2B.8	6.84825e-05	-0.74994	0.077	0.133	1	Endothelial cells 2	PPP2R2B
IQGAP1.1	6.883e-05	0.745124	0.116	0.073	1	Endothelial cells 2	IQGAP1
SEPTIN2.6	6.95256e-05	0.455229	0.216	0.155	1	Endothelial cells 2	SEPTIN2
MAPRE3.9	7.08148e-05	-0.67584	0.08	0.137	1	Endothelial cells 2	MAPRE3
FSTL1.5	7.37286e-05	0.36463	0.324	0.252	1	Endothelial cells 2	FSTL1
ASTN2.5	7.50116e-05	-0.73424	0.083	0.14	1	Endothelial cells 2	ASTN2
MTPN.7	7.58505e-05	-0.50863	0.148	0.217	1	Endothelial cells 2	MTPN
AKAP8L	7.66776e-05	0.702678	0.101	0.061	1	Endothelial cells 2	AKAP8L
EML3.1	7.72413e-05	0.790073	0.101	0.061	1	Endothelial cells 2	EML3
ATP6V0D1.8	7.76971e-05	-0.44947	0.198	0.271	1	Endothelial cells 2	ATP6V0D1
ATN1.2	7.81263e-05	0.693771	0.118	0.074	1	Endothelial cells 2	ATN1
RGS3	7.95994e-05	0.656571	0.116	0.073	1	Endothelial cells 2	RGS3
RABAC1.6	8.16116e-05	-0.27483	0.315	0.403	1	Endothelial cells 2	RABAC1
ATP6V1G2.10	8.48162e-05	-0.81544	0.068	0.121	1	Endothelial cells 2	ATP6V1G2
VEGFB.5	8.58829e-05	0.583445	0.184	0.129	1	Endothelial cells 2	VEGFB
DCTN1.6	9.19243e-05	-0.47572	0.16	0.229	1	Endothelial cells 2	DCTN1
LAPTM4A.6	9.32786e-05	0.478818	0.3	0.237	1	Endothelial cells 2	LAPTM4A
BIN1.6	9.51345e-05	-0.67926	0.087	0.144	1	Endothelial cells 2	BIN1
G6PC3.5	9.68875e-05	-0.7189	0.094	0.151	1	Endothelial cells 2	G6PC3
PRAF2.7	9.88687e-05	-0.71994	0.094	0.151	1	Endothelial cells 2	PRAF2
JUND.1	9.97711e-05	0.364907	0.371	0.299	1	Endothelial cells 2	JUND
LIFR.2	0.000101	0.666277	0.119	0.076	1	Endothelial cells 2	LIFR
BCAP31.4	0.000105	-0.43061	0.194	0.267	1	Endothelial cells 2	BCAP31
RARRES2.7	0.000107	-0.54087	0.213	0.283	1	Endothelial cells 2	RARRES2
GRK3.7	0.000108	-0.65871	0.058	0.109	1	Endothelial cells 2	GRK3
SYNGR2.8	0.000109	0.607729	0.152	0.103	1	Endothelial cells 2	SYNGR2
EEF2.5	0.000109	0.339087	0.506	0.438	1	Endothelial cells 2	EEF2
PSMB5.7	0.000111	-0.44996	0.194	0.266	1	Endothelial cells 2	PSMB5
CLIC4.7	0.000112	0.335882	0.351	0.277	1	Endothelial cells 2	CLIC4
ST6GALNAC6.6	0.000112	0.541048	0.162	0.111	1	Endothelial cells 2	ST6GALNAC6
PARK7.2	0.000113	-0.39834	0.221	0.296	1	Endothelial cells 2	PARK7
TMEM59L.8	0.000114	-0.574	0.141	0.206	1	Endothelial cells 2	TMEM59L
SFPQ.2	0.000116	0.547951	0.182	0.129	1	Endothelial cells 2	SFPQ
ACAT2.9	0.000117	-0.66387	0.087	0.143	1	Endothelial cells 2	ACAT2
STAT2.6	0.000123	0.614026	0.155	0.106	1	Endothelial cells 2	STAT2
COX7A2.7	0.000126	-0.33853	0.336	0.412	1	Endothelial cells 2	COX7A2
UQCRQ.6	0.000127	-0.25665	0.359	0.443	1	Endothelial cells 2	UQCRQ
TMOD2.8	0.000129	-0.71789	0.095	0.152	1	Endothelial cells 2	TMOD2
UBE2I.7	0.000137	0.50461	0.158	0.108	1	Endothelial cells 2	UBE2I
ERI3.3	0.000138	-0.76851	0.07	0.121	1	Endothelial cells 2	ERI3
NME1.7	0.000139	-0.68797	0.09	0.146	1	Endothelial cells 2	NME1
PPA1.8	0.000139	-0.41689	0.201	0.273	1	Endothelial cells 2	PPA1
AXL.4	0.000141	0.62757	0.133	0.088	1	Endothelial cells 2	AXL
ANXA6.9	0.000142	-0.33566	0.32	0.396	1	Endothelial cells 2	ANXA6
S100A11.9	0.000146	0.324887	0.359	0.288	1	Endothelial cells 2	S100A11
PSMB2.7	0.000153	-0.63522	0.111	0.169	1	Endothelial cells 2	PSMB2
GPNMB.3	0.000156	0.644021	0.126	0.083	1	Endothelial cells 2	GPNMB
HSPA9.8	0.000157	-0.55848	0.136	0.199	1	Endothelial cells 2	HSPA9
HNRNPL.2	0.000158	0.672718	0.118	0.076	1	Endothelial cells 2	HNRNPL
PAQR8.5	0.000158	-0.74002	0.061	0.111	1	Endothelial cells 2	PAQR8
TBCA.7	0.00016	-0.46867	0.199	0.267	1	Endothelial cells 2	TBCA
DHCR7.9	0.000163	-0.65167	0.104	0.161	1	Endothelial cells 2	DHCR7
SGTA	0.000165	0.719246	0.107	0.068	1	Endothelial cells 2	SGTA
CALU.8	0.000166	0.610178	0.153	0.105	1	Endothelial cells 2	CALU
PNPLA2.3	0.00017	0.549379	0.153	0.105	1	Endothelial cells 2	PNPLA2
HLA-DRA.8	0.00017	-0.30471	0.455	0.531	1	Endothelial cells 2	HLA-DRA
ARL6IP5.5	0.000171	-0.35227	0.239	0.313	1	Endothelial cells 2	ARL6IP5
FDFT1.9	0.000172	-0.50481	0.169	0.234	1	Endothelial cells 2	FDFT1
SNHG14.9	0.000176	-0.6392	0.101	0.157	1	Endothelial cells 2	SNHG14
CYB5R1.9	0.000182	-0.55718	0.14	0.201	1	Endothelial cells 2	CYB5R1
PEA15.9	0.000182	-0.40245	0.24	0.312	1	Endothelial cells 2	PEA15
AAMP	0.000187	0.57807	0.124	0.081	1	Endothelial cells 2	AAMP
MVK.9	0.000192	-0.78971	0.073	0.124	1	Endothelial cells 2	MVK
TSC22D4.8	0.000205	-0.63711	0.14	0.199	1	Endothelial cells 2	TSC22D4
ATP9A.10	0.00021	-0.49787	0.135	0.197	1	Endothelial cells 2	ATP9A
SC5D.9	0.000215	-0.67428	0.08	0.133	1	Endothelial cells 2	SC5D
SRSF5.2	0.000216	0.483105	0.201	0.147	1	Endothelial cells 2	SRSF5
COX7A2L.7	0.000221	-0.59044	0.097	0.153	1	Endothelial cells 2	COX7A2L
B3GAT3.2	0.000223	-0.75074	0.082	0.133	1	Endothelial cells 2	B3GAT3
EIF4A2.6	0.000225	-0.3363	0.274	0.349	1	Endothelial cells 2	EIF4A2
SRRM2.8	0.000233	0.505068	0.215	0.16	1	Endothelial cells 2	SRRM2
UBTF.1	0.000242	0.671882	0.104	0.066	1	Endothelial cells 2	UBTF
RPL14.5	0.000249	0.29496	0.482	0.411	1	Endothelial cells 2	RPL14
TSPAN7.9	0.000254	-0.52337	0.14	0.201	1	Endothelial cells 2	TSPAN7
MAP2K2.2	0.000258	-0.51949	0.128	0.188	1	Endothelial cells 2	MAP2K2
CLSTN1.7	0.000264	-0.4007	0.215	0.283	1	Endothelial cells 2	CLSTN1
ZFP36L2.9	0.000266	0.463965	0.262	0.204	1	Endothelial cells 2	ZFP36L2
PLPP3.8	0.000269	0.456614	0.167	0.117	1	Endothelial cells 2	PLPP3
ATP2C1.8	0.000269	-0.54684	0.123	0.181	1	Endothelial cells 2	ATP2C1
LAMA2.3	0.000274	0.563369	0.116	0.075	1	Endothelial cells 2	LAMA2
VDAC1.8	0.000278	-0.51337	0.141	0.202	1	Endothelial cells 2	VDAC1
RAN.7	0.000283	-0.40723	0.194	0.262	1	Endothelial cells 2	RAN
AKR1C2.8	0.000283	-0.78416	0.07	0.118	1	Endothelial cells 2	AKR1C2
MRPL33.5	0.000294	0.525788	0.172	0.122	1	Endothelial cells 2	MRPL33
STARD4.7	0.000295	-0.81312	0.065	0.112	1	Endothelial cells 2	STARD4
ABCA3.6	0.000299	-0.59612	0.087	0.139	1	Endothelial cells 2	ABCA3
HTRA1.5	0.000309	-0.48869	0.175	0.238	1	Endothelial cells 2	HTRA1
MAP6.10	0.000309	-0.72207	0.072	0.12	1	Endothelial cells 2	MAP6
SEC11C.7	0.000312	-0.52435	0.102	0.158	1	Endothelial cells 2	SEC11C
METTL7A.8	0.000314	0.50936	0.187	0.137	1	Endothelial cells 2	METTL7A
TXNL4A.8	0.000325	-0.47491	0.15	0.211	1	Endothelial cells 2	TXNL4A
MAP7D1.6	0.000334	-0.49726	0.147	0.207	1	Endothelial cells 2	MAP7D1
GAS5.8	0.000335	0.478669	0.189	0.137	1	Endothelial cells 2	GAS5
C3.6	0.000354	0.51569	0.342	0.285	1	Endothelial cells 2	C3
FXYD1.8	0.000358	-0.61794	0.175	0.234	1	Endothelial cells 2	FXYD1
ATP5PO.4	0.000364	-0.42714	0.15	0.213	1	Endothelial cells 2	ATP5PO
SORT1.3	0.000371	0.58072	0.169	0.121	1	Endothelial cells 2	SORT1
PRKCZ.7	0.000376	-0.74578	0.061	0.107	1	Endothelial cells 2	PRKCZ
GOLM1.7	0.00038	-0.74024	0.07	0.117	1	Endothelial cells 2	GOLM1
RANGAP1.3	0.000393	-0.68592	0.077	0.126	1	Endothelial cells 2	RANGAP1
RASD1.2	0.0004	0.740121	0.121	0.081	1	Endothelial cells 2	RASD1
NPC2.5	0.0004	-0.38997	0.245	0.312	1	Endothelial cells 2	NPC2
YWHAE.4	0.000411	-0.387	0.235	0.302	1	Endothelial cells 2	YWHAE
LARP1.8	0.00042	-0.44393	0.124	0.182	1	Endothelial cells 2	LARP1
ARL8A.4	0.000426	-0.54534	0.118	0.173	1	Endothelial cells 2	ARL8A
LYVE1.4	0.000434	0.674398	0.126	0.085	1	Endothelial cells 2	LYVE1
ARHGDIA.6	0.000436	-0.27833	0.361	0.435	1	Endothelial cells 2	ARHGDIA
MAPK1IP1L.1	0.000442	0.622395	0.133	0.091	1	Endothelial cells 2	MAPK1IP1L
SFRP5.9	0.000448	-0.69051	0.089	0.139	1	Endothelial cells 2	SFRP5
TBC1D17	0.000481	0.644082	0.102	0.066	1	Endothelial cells 2	TBC1D17
MAL.8	0.000481	-0.73478	0.068	0.114	1	Endothelial cells 2	MAL
DST.8	0.000485	-0.33704	0.252	0.321	1	Endothelial cells 2	DST
EMC10.6	0.000494	-0.55738	0.114	0.168	1	Endothelial cells 2	EMC10
MT1E.8	0.000494	0.625469	0.221	0.172	1	Endothelial cells 2	MT1E
HABP4.6	0.000496	-0.70614	0.073	0.12	1	Endothelial cells 2	HABP4
SVIP.5	0.000501	-0.70261	0.056	0.1	1	Endothelial cells 2	SVIP
INAFM1	0.000506	0.64278	0.107	0.07	1	Endothelial cells 2	INAFM1
CASKIN2.4	0.000513	0.541841	0.135	0.092	1	Endothelial cells 2	CASKIN2
RELA.1	0.00052	0.6879	0.101	0.065	1	Endothelial cells 2	RELA
MFSD6.9	0.000533	-0.69886	0.07	0.116	1	Endothelial cells 2	MFSD6
SH3BGRL.4	0.000533	0.450085	0.194	0.144	1	Endothelial cells 2	SH3BGRL
NOSIP	0.000537	0.775536	0.101	0.065	1	Endothelial cells 2	NOSIP
GET1.7	0.000577	-0.62676	0.073	0.12	1	Endothelial cells 2	GET1
SLIRP.5	0.000579	-0.51091	0.128	0.183	1	Endothelial cells 2	SLIRP
CD99L2.4	0.000601	-0.52076	0.082	0.131	1	Endothelial cells 2	CD99L2
MLLT1.1	0.00061	0.61025	0.112	0.075	1	Endothelial cells 2	MLLT1
SPTBN2.7	0.000619	-0.76415	0.065	0.109	1	Endothelial cells 2	SPTBN2
TMA7.2	0.000626	-0.30339	0.319	0.386	1	Endothelial cells 2	TMA7
MXRA8.9	0.000626	0.456159	0.198	0.147	1	Endothelial cells 2	MXRA8
SLC7A14.9	0.000627	-0.68993	0.075	0.121	1	Endothelial cells 2	SLC7A14
RHEB.7	0.000633	-0.34671	0.167	0.229	1	Endothelial cells 2	RHEB
EIF1AX.1	0.000634	0.510933	0.16	0.115	1	Endothelial cells 2	EIF1AX
SHISA4.6	0.000634	-0.75062	0.066	0.111	1	Endothelial cells 2	SHISA4
RETREG1.5	0.000638	-0.77347	0.06	0.103	1	Endothelial cells 2	RETREG1
MXRA7.9	0.000643	-0.3364	0.279	0.345	1	Endothelial cells 2	MXRA7
TYROBP.8	0.000652	-0.54874	0.155	0.211	1	Endothelial cells 2	TYROBP
TPRG1L.8	0.000677	-0.5187	0.119	0.172	1	Endothelial cells 2	TPRG1L
TRMT112.5	0.000689	-0.38266	0.194	0.257	1	Endothelial cells 2	TRMT112
GATM.7	0.000715	-0.71444	0.078	0.124	1	Endothelial cells 2	GATM
CBX6.1	0.000719	0.550085	0.131	0.091	1	Endothelial cells 2	CBX6
SZRD1.1	0.000729	0.68291	0.101	0.066	1	Endothelial cells 2	SZRD1
LY6E.9	0.000729	0.459529	0.204	0.154	1	Endothelial cells 2	LY6E
PMM1.7	0.000732	-0.65787	0.073	0.119	1	Endothelial cells 2	PMM1
ERBB3.7	0.000732	-0.65176	0.094	0.142	1	Endothelial cells 2	ERBB3
TRPV2.5	0.000741	-0.51598	0.092	0.141	1	Endothelial cells 2	TRPV2
DMTN.8	0.000744	-0.58723	0.099	0.149	1	Endothelial cells 2	DMTN
FBXL3.4	0.000745	0.546727	0.126	0.086	1	Endothelial cells 2	FBXL3
LINC02802.8	0.000755	-0.68327	0.073	0.118	1	Endothelial cells 2	LINC02802
SET.8	0.000759	0.385076	0.196	0.145	1	Endothelial cells 2	SET
ERP29.5	0.000768	-0.58274	0.106	0.156	1	Endothelial cells 2	ERP29
APBB1.8	0.000783	-0.44244	0.167	0.225	1	Endothelial cells 2	APBB1
NDN.9	0.000798	-0.57046	0.118	0.169	1	Endothelial cells 2	NDN
CADM1.4	0.000828	-0.65604	0.063	0.106	1	Endothelial cells 2	CADM1
HSPA1B.5	0.000828	-0.54067	0.085	0.133	1	Endothelial cells 2	HSPA1B
MICOS13.1	0.000836	-0.36331	0.181	0.242	1	Endothelial cells 2	MICOS13
MSRB2.6	0.00089	-0.54015	0.083	0.131	1	Endothelial cells 2	MSRB2
CALR.6	0.000902	0.34699	0.356	0.298	1	Endothelial cells 2	CALR
GARS.7	0.000917	-0.53738	0.083	0.131	1	Endothelial cells 2	GARS
KIF5B.5	0.000926	0.516016	0.157	0.113	1	Endothelial cells 2	KIF5B
HLA-DPA1.9	0.000927	-0.36975	0.254	0.317	1	Endothelial cells 2	HLA-DPA1
BEX4.7	0.00093	-0.62554	0.089	0.135	1	Endothelial cells 2	BEX4
SNHG5.8	0.000935	0.456897	0.198	0.149	1	Endothelial cells 2	SNHG5
ZFAND5.3	0.000942	0.483712	0.244	0.192	1	Endothelial cells 2	ZFAND5
RBM39.2	0.000979	0.465937	0.17	0.125	1	Endothelial cells 2	RBM39
EIF3E.9	0.000988	0.535207	0.145	0.103	1	Endothelial cells 2	EIF3E
NACA.6	0.000994	0.321209	0.434	0.38	1	Endothelial cells 2	NACA
APMAP.7	0.001017	-0.5252	0.106	0.155	1	Endothelial cells 2	APMAP
CSTB.2	0.001023	-0.41137	0.158	0.216	1	Endothelial cells 2	CSTB
ARPP19.8	0.001041	-0.34268	0.201	0.262	1	Endothelial cells 2	ARPP19
EIF1B.8	0.001087	-0.53045	0.119	0.17	1	Endothelial cells 2	EIF1B
CCT5.7	0.001106	-0.47108	0.124	0.177	1	Endothelial cells 2	CCT5
SDF4.5	0.001128	0.413349	0.175	0.129	1	Endothelial cells 2	SDF4
ISCU.8	0.001153	-0.37807	0.157	0.214	1	Endothelial cells 2	ISCU
OAT.10	0.001157	-0.41769	0.133	0.187	1	Endothelial cells 2	OAT
SRSF3.7	0.001163	0.420649	0.186	0.138	1	Endothelial cells 2	SRSF3
FKBP1A.3	0.001166	0.394663	0.267	0.214	1	Endothelial cells 2	FKBP1A
SCAMP5.8	0.001175	-0.56875	0.085	0.131	1	Endothelial cells 2	SCAMP5
ATXN10.7	0.0012	-0.56574	0.107	0.156	1	Endothelial cells 2	ATXN10
FGD5-AS1.6	0.001245	0.445185	0.17	0.125	1	Endothelial cells 2	FGD5-AS1
LGALS3BP.5	0.001253	-0.3836	0.221	0.28	1	Endothelial cells 2	LGALS3BP
ATRAID.6	0.001256	0.529903	0.131	0.092	1	Endothelial cells 2	ATRAID
KTN1.6	0.001257	0.469738	0.165	0.122	1	Endothelial cells 2	KTN1
COX6B1.6	0.001262	-0.30233	0.279	0.342	1	Endothelial cells 2	COX6B1
TMEM43.2	0.001279	0.533935	0.101	0.066	1	Endothelial cells 2	TMEM43
THBS4.4	0.001284	0.55378	0.116	0.079	1	Endothelial cells 2	THBS4
YARS.5	0.00129	-0.59288	0.065	0.106	1	Endothelial cells 2	YARS
TMEM179.7	0.001303	-0.65879	0.061	0.102	1	Endothelial cells 2	TMEM179
SAMHD1.8	0.001318	-0.45292	0.155	0.209	1	Endothelial cells 2	SAMHD1
CHCHD10.5	0.001335	-0.34328	0.193	0.252	1	Endothelial cells 2	CHCHD10
MYO15B.3	0.001335	0.57213	0.104	0.07	1	Endothelial cells 2	MYO15B
ELOVL1.2	0.001346	0.605229	0.107	0.072	1	Endothelial cells 2	ELOVL1
ANO6.8	0.001375	-0.41447	0.089	0.135	1	Endothelial cells 2	ANO6
C11orf58.3	0.001375	0.445533	0.182	0.137	1	Endothelial cells 2	C11orf58
C1QB.7	0.001401	-0.27667	0.388	0.455	1	Endothelial cells 2	C1QB
CCL14.8	0.001468	0.486323	0.145	0.104	1	Endothelial cells 2	CCL14
SSR4.9	0.001471	0.30971	0.269	0.214	1	Endothelial cells 2	SSR4
FSCN1.6	0.001493	-0.63556	0.066	0.108	1	Endothelial cells 2	FSCN1
HNRNPUL2	0.001499	0.55553	0.106	0.071	1	Endothelial cells 2	HNRNPUL2
HNRNPU.5	0.001506	0.409997	0.237	0.188	1	Endothelial cells 2	HNRNPU
ENTPD6.6	0.001509	-0.58867	0.092	0.137	1	Endothelial cells 2	ENTPD6
TKT.4	0.001519	-0.47513	0.148	0.2	1	Endothelial cells 2	TKT
SEPTIN9.8	0.001578	0.503469	0.162	0.12	1	Endothelial cells 2	SEPTIN9
BCAT1.7	0.001591	-0.67035	0.07	0.111	1	Endothelial cells 2	BCAT1
NEAT1.4	0.001615	0.319925	0.319	0.263	1	Endothelial cells 2	NEAT1
MAT2A.2	0.00163	0.45749	0.213	0.166	1	Endothelial cells 2	MAT2A
FAM89B	0.001661	0.527066	0.128	0.09	1	Endothelial cells 2	FAM89B
ARPC5L.7	0.001671	-0.6636	0.066	0.107	1	Endothelial cells 2	ARPC5L
STAB1.7	0.001685	0.334085	0.307	0.25	1	Endothelial cells 2	STAB1
COLGALT1.5	0.001686	0.562218	0.119	0.083	1	Endothelial cells 2	COLGALT1
CGGBP1.1	0.001699	0.57414	0.109	0.075	1	Endothelial cells 2	CGGBP1
MZT2B.2	0.00172	-0.29664	0.286	0.346	1	Endothelial cells 2	MZT2B
MRC1.2	0.00174	0.573649	0.102	0.069	1	Endothelial cells 2	MRC1
EIF4EBP2.3	0.00181	0.510476	0.111	0.076	1	Endothelial cells 2	EIF4EBP2
UBE2H.1	0.001821	0.598547	0.106	0.072	1	Endothelial cells 2	UBE2H
ELOC.7	0.001854	-0.4836	0.089	0.133	1	Endothelial cells 2	ELOC
PACSIN2	0.001883	0.571693	0.107	0.073	1	Endothelial cells 2	PACSIN2
C1R.9	0.001893	0.269068	0.405	0.347	1	Endothelial cells 2	C1R
TBCB.6	0.001936	-0.34031	0.228	0.286	1	Endothelial cells 2	TBCB
TPGS2.9	0.001957	-0.44945	0.112	0.16	1	Endothelial cells 2	TPGS2
MZT2A.5	0.001964	-0.4341	0.15	0.201	1	Endothelial cells 2	MZT2A
PSMC1.4	0.001985	-0.52815	0.101	0.146	1	Endothelial cells 2	PSMC1
SCAMP2.5	0.001988	0.596026	0.121	0.085	1	Endothelial cells 2	SCAMP2
COL28A1.7	0.002004	-0.66881	0.08	0.122	1	Endothelial cells 2	COL28A1
ISLR.8	0.002024	0.51729	0.136	0.098	1	Endothelial cells 2	ISLR
PRKACB.8	0.002039	-0.49172	0.118	0.165	1	Endothelial cells 2	PRKACB
CCNI.2	0.002095	0.387053	0.267	0.218	1	Endothelial cells 2	CCNI
PLSCR1.4	0.002099	0.520342	0.114	0.079	1	Endothelial cells 2	PLSCR1
SRSF9.6	0.002114	0.438992	0.143	0.103	1	Endothelial cells 2	SRSF9
ASAH1.6	0.00217	-0.37092	0.155	0.208	1	Endothelial cells 2	ASAH1
NAA38.3	0.002215	-0.29798	0.22	0.278	1	Endothelial cells 2	NAA38
FLOT1.5	0.002215	-0.37415	0.177	0.231	1	Endothelial cells 2	FLOT1
EWSR1.6	0.002227	0.506154	0.136	0.098	1	Endothelial cells 2	EWSR1
LSM4.6	0.002263	-0.48499	0.116	0.163	1	Endothelial cells 2	LSM4
CAMK2N2.9	0.002289	-0.60768	0.078	0.119	1	Endothelial cells 2	CAMK2N2
PNISR	0.002301	0.606692	0.101	0.068	1	Endothelial cells 2	PNISR
TALDO1.4	0.002339	-0.43467	0.157	0.208	1	Endothelial cells 2	TALDO1
AP1M1.6	0.002343	-0.52649	0.106	0.151	1	Endothelial cells 2	AP1M1
CTNNAL1.9	0.002364	-0.60843	0.073	0.114	1	Endothelial cells 2	CTNNAL1
TMEM50A.6	0.002439	0.566894	0.135	0.098	1	Endothelial cells 2	TMEM50A
LHFPL6.9	0.002442	0.421516	0.164	0.122	1	Endothelial cells 2	LHFPL6
MLF2.8	0.002468	-0.28974	0.162	0.216	1	Endothelial cells 2	MLF2
PXN.4	0.002482	0.55997	0.106	0.073	1	Endothelial cells 2	PXN
NDUFA5.8	0.002505	-0.52676	0.109	0.154	1	Endothelial cells 2	NDUFA5
TRAPPC1.8	0.002519	-0.38005	0.152	0.203	1	Endothelial cells 2	TRAPPC1
ELOVL5.7	0.002534	-0.35835	0.157	0.208	1	Endothelial cells 2	ELOVL5
TXLNA.1	0.002535	0.516129	0.109	0.075	1	Endothelial cells 2	TXLNA
HK1.9	0.002552	-0.40415	0.179	0.23	1	Endothelial cells 2	HK1
SERP1.7	0.002637	0.523309	0.152	0.113	1	Endothelial cells 2	SERP1
SHC2.7	0.002685	-0.54808	0.066	0.105	1	Endothelial cells 2	SHC2
DUSP26.9	0.002704	-0.54473	0.065	0.103	1	Endothelial cells 2	DUSP26
ALDH2.8	0.002715	-0.34865	0.169	0.222	1	Endothelial cells 2	ALDH2
H1FX.7	0.002776	0.359055	0.223	0.175	1	Endothelial cells 2	H1FX
C19orf33.3	0.002807	0.559368	0.135	0.098	1	Endothelial cells 2	C19orf33
CYGB.8	0.002895	-0.52279	0.089	0.13	1	Endothelial cells 2	CYGB
HSBP1.5	0.00292	-0.33922	0.206	0.26	1	Endothelial cells 2	HSBP1
SUMO3.3	0.002982	-0.41091	0.099	0.143	1	Endothelial cells 2	SUMO3
PAM.9	0.003041	-0.43849	0.129	0.176	1	Endothelial cells 2	PAM
VCP.7	0.003055	-0.35593	0.186	0.239	1	Endothelial cells 2	VCP
AK1.3	0.003089	0.508891	0.138	0.101	1	Endothelial cells 2	AK1
GNG5.8	0.003108	0.49946	0.153	0.115	1	Endothelial cells 2	GNG5
KDELR1.2	0.003128	0.523646	0.114	0.081	1	Endothelial cells 2	KDELR1
APOC1.6	0.003128	-0.52142	0.087	0.128	1	Endothelial cells 2	APOC1
SF3B1.7	0.003163	0.424219	0.158	0.118	1	Endothelial cells 2	SF3B1
COX5A.7	0.003177	-0.41485	0.148	0.197	1	Endothelial cells 2	COX5A
CLASP2.7	0.003188	-0.59422	0.078	0.118	1	Endothelial cells 2	CLASP2
EFCAB14.1	0.003195	0.531998	0.101	0.069	1	Endothelial cells 2	EFCAB14
FCGR3A.7	0.003332	-0.69339	0.065	0.101	1	Endothelial cells 2	FCGR3A
FAM177A1.7	0.003335	-0.37335	0.092	0.135	1	Endothelial cells 2	FAM177A1
PPP2R5B.8	0.003363	-0.48421	0.089	0.13	1	Endothelial cells 2	PPP2R5B
KIAA0930.4	0.003424	-0.43499	0.126	0.171	1	Endothelial cells 2	KIAA0930
INTS11.2	0.003428	0.534908	0.116	0.082	1	Endothelial cells 2	INTS11
SF3B2.4	0.003481	0.474829	0.153	0.115	1	Endothelial cells 2	SF3B2
ARHGDIB.7	0.003503	0.506603	0.131	0.096	1	Endothelial cells 2	ARHGDIB
ARHGAP1.3	0.003643	0.497504	0.121	0.087	1	Endothelial cells 2	ARHGAP1
NSA2.2	0.003773	0.530058	0.107	0.075	1	Endothelial cells 2	NSA2
HP1BP3.8	0.003935	0.496582	0.15	0.113	1	Endothelial cells 2	HP1BP3
SAP18.7	0.004013	-0.33133	0.187	0.239	1	Endothelial cells 2	SAP18
NACAD.8	0.004108	-0.51734	0.095	0.136	1	Endothelial cells 2	NACAD
DDIT4.6	0.004151	0.418531	0.186	0.144	1	Endothelial cells 2	DDIT4
CLCN6.7	0.004214	-0.53223	0.082	0.12	1	Endothelial cells 2	CLCN6
C9orf16.4	0.004233	-0.37877	0.153	0.2	1	Endothelial cells 2	C9orf16
SNRPB.2	0.004252	0.58563	0.106	0.075	1	Endothelial cells 2	SNRPB
MYO5A.9	0.004257	-0.55482	0.09	0.13	1	Endothelial cells 2	MYO5A
CD46	0.0043	0.435059	0.17	0.131	1	Endothelial cells 2	CD46
TOMM6.5	0.004318	-0.47027	0.118	0.161	1	Endothelial cells 2	TOMM6
ABR.1	0.00434	0.546377	0.129	0.095	1	Endothelial cells 2	ABR
TOM1L2.4	0.004346	-0.49307	0.094	0.134	1	Endothelial cells 2	TOM1L2
ATP5F1A.8	0.004351	-0.26755	0.259	0.315	1	Endothelial cells 2	ATP5F1A
B4GALNT4.7	0.004354	-0.61665	0.073	0.11	1	Endothelial cells 2	B4GALNT4
SPINT2.7	0.004359	-0.57833	0.077	0.114	1	Endothelial cells 2	SPINT2
SEC61G.6	0.00437	-0.38677	0.162	0.21	1	Endothelial cells 2	SEC61G
ECE1.7	0.004384	0.394283	0.181	0.139	1	Endothelial cells 2	ECE1
SUMO2.6	0.004423	0.37721	0.223	0.179	1	Endothelial cells 2	SUMO2
ARHGEF12.3	0.00443	0.521002	0.112	0.08	1	Endothelial cells 2	ARHGEF12
SH3PXD2A.3	0.004509	0.511887	0.107	0.076	1	Endothelial cells 2	SH3PXD2A
YPEL5.8	0.004583	-0.42655	0.111	0.153	1	Endothelial cells 2	YPEL5
MAP3K11.5	0.004719	0.465244	0.126	0.092	1	Endothelial cells 2	MAP3K11
NDUFC2.6	0.004811	-0.25803	0.203	0.257	1	Endothelial cells 2	NDUFC2
HSPA5.5	0.004851	-0.27079	0.184	0.236	1	Endothelial cells 2	HSPA5
CDV3.2	0.004862	0.419672	0.121	0.087	1	Endothelial cells 2	CDV3
FAM189B.8	0.004865	-0.50696	0.109	0.15	1	Endothelial cells 2	FAM189B
YPEL3.2	0.004928	-0.41558	0.128	0.172	1	Endothelial cells 2	YPEL3
AHR.8	0.004971	-0.38032	0.215	0.264	1	Endothelial cells 2	AHR
MCFD2.1	0.005032	0.552449	0.111	0.079	1	Endothelial cells 2	MCFD2
COX14.7	0.005093	-0.37739	0.136	0.182	1	Endothelial cells 2	COX14
ENDOD1.4	0.005095	-0.40555	0.141	0.187	1	Endothelial cells 2	ENDOD1
HARS.6	0.00516	-0.59087	0.066	0.102	1	Endothelial cells 2	HARS
CDS2.9	0.005266	-0.4087	0.131	0.175	1	Endothelial cells 2	CDS2
PRKAG2.9	0.005288	-0.54465	0.087	0.125	1	Endothelial cells 2	PRKAG2
MIEN1.4	0.005468	-0.62491	0.066	0.101	1	Endothelial cells 2	MIEN1
SEL1L.1	0.005479	0.473718	0.107	0.076	1	Endothelial cells 2	SEL1L
FAM3C.8	0.005707	-0.38035	0.124	0.168	1	Endothelial cells 2	FAM3C
HMGN2.8	0.005754	0.409631	0.199	0.158	1	Endothelial cells 2	HMGN2
PCBP4.7	0.005768	-0.42343	0.119	0.162	1	Endothelial cells 2	PCBP4
GOLPH3.1	0.005983	0.560949	0.116	0.084	1	Endothelial cells 2	GOLPH3
CCSER2.7	0.006064	-0.47014	0.092	0.131	1	Endothelial cells 2	CCSER2
CLK1.4	0.006073	0.429049	0.114	0.082	1	Endothelial cells 2	CLK1
HSD17B12.8	0.006086	-0.30225	0.172	0.221	1	Endothelial cells 2	HSD17B12
IP6K2.5	0.006124	-0.59854	0.075	0.11	1	Endothelial cells 2	IP6K2
ANK3.6	0.006209	-0.5283	0.07	0.105	1	Endothelial cells 2	ANK3
PTTG1IP.6	0.00632	0.408046	0.184	0.145	1	Endothelial cells 2	PTTG1IP
ATP1A3.7	0.006406	-0.41087	0.109	0.15	1	Endothelial cells 2	ATP1A3
PSMD8.4	0.00642	-0.26902	0.187	0.236	1	Endothelial cells 2	PSMD8
NBDY.7	0.006534	-0.48551	0.094	0.132	1	Endothelial cells 2	NBDY
TCEAL4.3	0.00656	-0.28339	0.148	0.195	1	Endothelial cells 2	TCEAL4
RCN1.4	0.006646	0.491111	0.118	0.086	1	Endothelial cells 2	RCN1
TMEM258.4	0.006673	-0.31065	0.225	0.275	1	Endothelial cells 2	TMEM258
HSPE1.5	0.006723	-0.31817	0.16	0.206	1	Endothelial cells 2	HSPE1
CRMP1.9	0.006755	-0.59774	0.068	0.102	1	Endothelial cells 2	CRMP1
NDUFB6.5	0.006786	-0.39625	0.119	0.161	1	Endothelial cells 2	NDUFB6
RAB3A.9	0.006866	-0.45243	0.097	0.136	1	Endothelial cells 2	RAB3A
SNX3.1	0.006937	-0.29413	0.228	0.277	1	Endothelial cells 2	SNX3
MX1.4	0.007089	-0.49102	0.101	0.139	1	Endothelial cells 2	MX1
CD151.6	0.007194	0.257894	0.484	0.444	1	Endothelial cells 2	CD151
MATN2.7	0.007333	-0.4151	0.172	0.216	1	Endothelial cells 2	MATN2
SH3GLB2.5	0.007362	-0.31422	0.126	0.169	1	Endothelial cells 2	SH3GLB2
CCL2.6	0.007482	0.496853	0.175	0.138	1	Endothelial cells 2	CCL2
BTF3.5	0.007516	0.296731	0.273	0.227	1	Endothelial cells 2	BTF3
MMP24OS.7	0.007638	-0.40287	0.133	0.175	1	Endothelial cells 2	MMP24OS
SAP30BP.1	0.007687	0.491832	0.101	0.072	1	Endothelial cells 2	SAP30BP
ACADVL.1	0.007706	0.31859	0.245	0.201	1	Endothelial cells 2	ACADVL
SNHG9.3	0.007722	0.547559	0.114	0.084	1	Endothelial cells 2	SNHG9
NENF.2	0.007793	-0.29964	0.169	0.216	1	Endothelial cells 2	NENF
CARD19.5	0.007844	-0.41797	0.095	0.133	1	Endothelial cells 2	CARD19
SLC44A2.5	0.007853	-0.30887	0.223	0.272	1	Endothelial cells 2	SLC44A2
CMAS.8	0.007858	-0.46684	0.099	0.137	1	Endothelial cells 2	CMAS
IST1.1	0.007885	0.484603	0.128	0.096	1	Endothelial cells 2	IST1
TMEM30A.9	0.007922	-0.39446	0.138	0.18	1	Endothelial cells 2	TMEM30A
GLO1.7	0.007935	-0.34483	0.128	0.17	1	Endothelial cells 2	GLO1
PTS.8	0.007991	-0.53225	0.07	0.103	1	Endothelial cells 2	PTS
UBE2S.7	0.008003	-0.47868	0.09	0.127	1	Endothelial cells 2	UBE2S
SREBF2.4	0.008036	-0.35573	0.182	0.227	1	Endothelial cells 2	SREBF2
TM7SF2.7	0.00811	-0.5144	0.083	0.119	1	Endothelial cells 2	TM7SF2
ATP1B3.5	0.008194	0.42145	0.172	0.135	1	Endothelial cells 2	ATP1B3
PARP1.6	0.008222	-0.54774	0.078	0.113	1	Endothelial cells 2	PARP1
PDLIM4.7	0.008251	-0.50191	0.094	0.13	1	Endothelial cells 2	PDLIM4
CCDC92.7	0.008356	-0.43887	0.118	0.157	1	Endothelial cells 2	CCDC92
DDX39B.4	0.008387	0.353959	0.17	0.133	1	Endothelial cells 2	DDX39B
AP1S1.9	0.008427	-0.52881	0.087	0.122	1	Endothelial cells 2	AP1S1
SMPD1.5	0.008433	-0.54808	0.072	0.105	1	Endothelial cells 2	SMPD1
EIF3M.2	0.008494	0.402224	0.126	0.094	1	Endothelial cells 2	EIF3M
TFRC.7	0.00854	-0.53772	0.077	0.111	1	Endothelial cells 2	TFRC
ATP5PB.4	0.008545	-0.41732	0.121	0.161	1	Endothelial cells 2	ATP5PB
CHURC1.2	0.008572	0.511097	0.116	0.085	1	Endothelial cells 2	CHURC1
ATOX1.6	0.008588	-0.32783	0.216	0.262	1	Endothelial cells 2	ATOX1
MAN2A2.7	0.00867	-0.53118	0.08	0.115	1	Endothelial cells 2	MAN2A2
PGRMC2	0.008676	0.455933	0.116	0.085	1	Endothelial cells 2	PGRMC2
S100A4.4	0.008694	0.262526	0.405	0.36	1	Endothelial cells 2	S100A4
EIF3L.2	0.008808	0.448848	0.111	0.081	1	Endothelial cells 2	EIF3L
NID1.10	0.008848	0.391934	0.135	0.101	1	Endothelial cells 2	NID1
RAP1A.8	0.00903	0.548404	0.133	0.101	1	Endothelial cells 2	RAP1A
ARMCX3.6	0.009032	-0.50543	0.077	0.111	1	Endothelial cells 2	ARMCX3
DDX1.1	0.009047	0.412742	0.133	0.1	1	Endothelial cells 2	DDX1
TMEM259.2	0.009087	0.388763	0.182	0.145	1	Endothelial cells 2	TMEM259
LAMTOR5.6	0.009243	-0.30124	0.169	0.214	1	Endothelial cells 2	LAMTOR5
HNRNPM.4	0.009327	0.377661	0.152	0.116	1	Endothelial cells 2	HNRNPM
COPS9.3	0.009488	-0.2677	0.262	0.311	1	Endothelial cells 2	COPS9
CREM.7	0.009542	-0.53122	0.072	0.104	1	Endothelial cells 2	CREM
ATP6V1H.7	0.009568	-0.44732	0.072	0.105	1	Endothelial cells 2	ATP6V1H
C12orf57.6	0.009595	0.363761	0.254	0.212	1	Endothelial cells 2	C12orf57
PLXNB2.9	0.009632	0.389252	0.147	0.112	1	Endothelial cells 2	PLXNB2
PFDN5.5	0.00964	0.303632	0.365	0.321	1	Endothelial cells 2	PFDN5
FLOT2.5	0.009661	-0.28509	0.172	0.218	1	Endothelial cells 2	FLOT2
H2AFJ.6	0.00994	0.313776	0.167	0.13	1	Endothelial cells 2	H2AFJ

### Sheet: Sup. Table 4-Genes venn diagram
Sup. Table 4- Neuronal Genes venn diagram
Gene	Presence in CHO_only	Presence in NA1_only	Presence in NA2_only	Presence in CHO_NA1	Presence in CHO_NA2	Presence in NA1_NA2	Presence in CHO_NA1_NA2
CALCB	1	0	0	0	0	0	0
KLK1	1	0	0	0	0	0	0
RSPO2	1	0	0	0	0	0	0
NECAB2	1	0	0	0	0	0	0
NPY2R	1	0	0	0	0	0	0
TRMT9B	1	0	0	0	0	0	0
CPNE5	1	0	0	0	0	0	0
NTRK3	1	0	0	0	0	0	0
TMEM54	1	0	0	0	0	0	0
ST8SIA2	1	0	0	0	0	0	0
HSPB1	1	0	0	0	0	0	0
CNR1	1	0	0	0	0	0	0
LAYN	1	0	0	0	0	0	0
CRTAC1	1	0	0	0	0	0	0
VSTM2A	1	0	0	0	0	0	0
TMEM255B	1	0	0	0	0	0	0
FAM107B	1	0	0	0	0	0	0
HS6ST3	1	0	0	0	0	0	0
RASGRF2	1	0	0	0	0	0	0
TSPAN8	1	0	0	0	0	0	0
HEATR5A	1	0	0	0	0	0	0
LARP6	1	0	0	0	0	0	0
ECEL1	1	0	0	0	0	0	0
LINC02381	1	0	0	0	0	0	0
HS3ST2	1	0	0	0	0	0	0
PTGFR	1	0	0	0	0	0	0
CGNL1	1	0	0	0	0	0	0
PDLIM2	1	0	0	0	0	0	0
CADM2	1	0	0	0	0	0	0
WDR41	1	0	0	0	0	0	0
MMP15	1	0	0	0	0	0	0
CSGALNACT1	1	0	0	0	0	0	0
DAPK1	1	0	0	0	0	0	0
MAB21L1	1	0	0	0	0	0	0
FXYD7	1	0	0	0	0	0	0
SCN1B	1	0	0	0	0	0	0
LSAMP	1	0	0	0	0	0	0
SORBS2	1	0	0	0	0	0	0
TSPAN13	1	0	0	0	0	0	0
AMOTL1	1	0	0	0	0	0	0
MEIS3	1	0	0	0	0	0	0
STAT1	1	0	0	0	0	0	0
TUB	1	0	0	0	0	0	0
PRKCE	1	0	0	0	0	0	0
BCAT1	1	0	0	0	0	0	0
SLC16A3	1	0	0	0	0	0	0
CDO1	1	0	0	0	0	0	0
CHRM1	1	0	0	0	0	0	0
STAU2	1	0	0	0	0	0	0
ARHGAP21	1	0	0	0	0	0	0
SYNPO2	1	0	0	0	0	0	0
TMEM108	1	0	0	0	0	0	0
PLCB4	1	0	0	0	0	0	0
KLHDC8A	1	0	0	0	0	0	0
MAP9	1	0	0	0	0	0	0
C11orf96	1	0	0	0	0	0	0
TPM1	1	0	0	0	0	0	0
ISOC1	1	0	0	0	0	0	0
RAP1B	1	0	0	0	0	0	0
LPGAT1	1	0	0	0	0	0	0
CD320	1	0	0	0	0	0	0
TSPAN18	1	0	0	0	0	0	0
CD200	1	0	0	0	0	0	0
MRPS35	1	0	0	0	0	0	0
S100A10	0	1	0	0	0	0	0
CALM3	0	1	0	0	0	0	0
SELENOW	0	1	0	0	0	0	0
NDUFA4	0	1	0	0	0	0	0
COX6C	0	1	0	0	0	0	0
CTSD	0	1	0	0	0	0	0
RTL8C	0	1	0	0	0	0	0
PIN1	0	1	0	0	0	0	0
SYT11	0	1	0	0	0	0	0
COX4I1	0	1	0	0	0	0	0
ANXA6	0	1	0	0	0	0	0
SYNGR1	0	1	0	0	0	0	0
MTCH1	0	1	0	0	0	0	0
ATP5MF	0	1	0	0	0	0	0
PINK1	0	1	0	0	0	0	0
DYNLT3	0	1	0	0	0	0	0
PGK1	0	1	0	0	0	0	0
ARHGDIG	0	1	0	0	0	0	0
HCFC1R1	0	1	0	0	0	0	0
CDKN2D	0	1	0	0	0	0	0
COX7B	0	1	0	0	0	0	0
COX7A2	0	1	0	0	0	0	0
UQCR10	0	1	0	0	0	0	0
TNXB	0	1	0	0	0	0	0
DCTN2	0	1	0	0	0	0	0
MAP1A	0	1	0	0	0	0	0
NT5DC2	0	1	0	0	0	0	0
IFI44L	0	1	0	0	0	0	0
TAGLN2	0	1	0	0	0	0	0
COL15A1	0	1	0	0	0	0	0
CHCHD2	0	1	0	0	0	0	0
BTG2	0	1	0	0	0	0	0
ANGPTL4	0	1	0	0	0	0	0
ATP5MPL	0	1	0	0	0	0	0
COX17	0	1	0	0	0	0	0
MLF2	0	1	0	0	0	0	0
ABCA9	0	1	0	0	0	0	0
FCGR2B	0	1	0	0	0	0	0
CHGA	0	1	0	0	0	0	0
NFE2L1	0	1	0	0	0	0	0
JPT1	0	1	0	0	0	0	0
LPL	0	1	0	0	0	0	0
TNFRSF14	0	1	0	0	0	0	0
YAP1	0	1	0	0	0	0	0
MAN1A1	0	1	0	0	0	0	0
PECAM1	0	1	0	0	0	0	0
CRISPLD2	0	1	0	0	0	0	0
RNASE6	0	1	0	0	0	0	0
PRX	0	1	0	0	0	0	0
NCS1	0	1	0	0	0	0	0
HAND2	0	1	0	0	0	0	0
TKT	0	1	0	0	0	0	0
C3AR1	0	1	0	0	0	0	0
CMTM5	0	1	0	0	0	0	0
MGP	0	1	0	0	0	0	0
SIGLEC1	0	1	0	0	0	0	0
CXCL16	0	1	0	0	0	0	0
SGK1	0	1	0	0	0	0	0
SKI	0	1	0	0	0	0	0
SMIM29	0	1	0	0	0	0	0
ATP5PF	0	1	0	0	0	0	0
TOMM5	0	1	0	0	0	0	0
COX14	0	1	0	0	0	0	0
SAP18	0	1	0	0	0	0	0
SAV1	0	1	0	0	0	0	0
PITHD1	0	1	0	0	0	0	0
THBS1	0	1	0	0	0	0	0
MAFB	0	1	0	0	0	0	0
STRAP	0	1	0	0	0	0	0
NAPA	0	1	0	0	0	0	0
PFN2	0	1	0	0	0	0	0
RAN	0	1	0	0	0	0	0
IRF7	0	1	0	0	0	0	0
SESN1	0	1	0	0	0	0	0
TRIP6	0	1	0	0	0	0	0
HCST	0	1	0	0	0	0	0
SLC9A3R2	0	1	0	0	0	0	0
DAAM2	0	1	0	0	0	0	0
RDH10	0	1	0	0	0	0	0
CD302	0	1	0	0	0	0	0
SASH1	0	1	0	0	0	0	0
ARHGEF6	0	1	0	0	0	0	0
VGLL3	0	1	0	0	0	0	0
IL10RA	0	1	0	0	0	0	0
TMEM151B	0	1	0	0	0	0	0
COL8A1	0	1	0	0	0	0	0
HSPA9	0	1	0	0	0	0	0
ANKRD12	0	1	0	0	0	0	0
VDAC2	0	1	0	0	0	0	0
RAB3B	0	1	0	0	0	0	0
CTNNA2	0	1	0	0	0	0	0
TJP1	0	1	0	0	0	0	0
PTS	0	1	0	0	0	0	0
RASL12	0	1	0	0	0	0	0
GLO1	0	1	0	0	0	0	0
GSDMD	0	1	0	0	0	0	0
EIF1B	0	1	0	0	0	0	0
SMDT1	0	1	0	0	0	0	0
CMTM6	0	1	0	0	0	0	0
TRPV2	0	1	0	0	0	0	0
CAMK2G	0	1	0	0	0	0	0
MBD2	0	1	0	0	0	0	0
IGFBP2	0	1	0	0	0	0	0
UTRN	0	1	0	0	0	0	0
LIX1L	0	1	0	0	0	0	0
CCDC92	0	1	0	0	0	0	0
ELOC	0	1	0	0	0	0	0
TMEM246	0	1	0	0	0	0	0
RCBTB2	0	1	0	0	0	0	0
RXRA	0	1	0	0	0	0	0
OGFR	0	1	0	0	0	0	0
TP53I13	0	1	0	0	0	0	0
DTX3L	0	1	0	0	0	0	0
SH3GL1	0	1	0	0	0	0	0
COL5A1	0	1	0	0	0	0	0
CENPX	0	1	0	0	0	0	0
SWAP70	0	1	0	0	0	0	0
GMFG	0	1	0	0	0	0	0
SYNM	0	1	0	0	0	0	0
PLXNB1	0	1	0	0	0	0	0
POLR2K	0	1	0	0	0	0	0
SEC14L1	0	1	0	0	0	0	0
PTPN13	0	1	0	0	0	0	0
LAMP1	0	1	0	0	0	0	0
CAPRIN2	0	1	0	0	0	0	0
EFS	0	1	0	0	0	0	0
GPR137B	0	1	0	0	0	0	0
AKT2	0	1	0	0	0	0	0
BGN	0	1	0	0	0	0	0
NACA	0	1	0	0	0	0	0
HIPK3	0	1	0	0	0	0	0
SEC11C	0	1	0	0	0	0	0
TMEM131	0	1	0	0	0	0	0
TSPO	0	1	0	0	0	0	0
ATXN10	0	1	0	0	0	0	0
SFT2D1	0	1	0	0	0	0	0
TMEM47	0	1	0	0	0	0	0
FSTL3	0	1	0	0	0	0	0
CYB5R2	0	1	0	0	0	0	0
MED28	0	1	0	0	0	0	0
AHSA1	0	1	0	0	0	0	0
SLC2A1	0	1	0	0	0	0	0
ITGB1BP1	0	1	0	0	0	0	0
RNF130	0	1	0	0	0	0	0
NME1	0	1	0	0	0	0	0
SH3BP2	0	1	0	0	0	0	0
MAF1	0	1	0	0	0	0	0
NDUFA7	0	1	0	0	0	0	0
CLIP4	0	1	0	0	0	0	0
MRPL15	0	1	0	0	0	0	0
UBA7	0	1	0	0	0	0	0
HMGCR	0	1	0	0	0	0	0
NDUFB6	0	1	0	0	0	0	0
RNASET2	0	1	0	0	0	0	0
PPIG	0	1	0	0	0	0	0
SSR1	0	1	0	0	0	0	0
PLAAT4	0	1	0	0	0	0	0
COL12A1	0	1	0	0	0	0	0
JAG1	0	1	0	0	0	0	0
PPP2R2C	0	1	0	0	0	0	0
FSTL1	0	1	0	0	0	0	0
FOXD3-AS1	0	1	0	0	0	0	0
AGPAT2	0	1	0	0	0	0	0
RCN1	0	1	0	0	0	0	0
PRCP	0	1	0	0	0	0	0
TIMM23	0	1	0	0	0	0	0
ERGIC1	0	1	0	0	0	0	0
ELOVL4	0	1	0	0	0	0	0
SLC2A3	0	1	0	0	0	0	0
GRASP	0	1	0	0	0	0	0
TTYH2	0	1	0	0	0	0	0
TMED2	0	1	0	0	0	0	0
CAB39L	0	1	0	0	0	0	0
CACYBP	0	1	0	0	0	0	0
NFIC	0	1	0	0	0	0	0
MECP2	0	1	0	0	0	0	0
RNF213	0	1	0	0	0	0	0
TOB1	0	1	0	0	0	0	0
SLC2A4RG	0	1	0	0	0	0	0
SPRY2	0	1	0	0	0	0	0
SETD7	0	1	0	0	0	0	0
GPBP1L1	0	1	0	0	0	0	0
VCL	0	1	0	0	0	0	0
SYF2	0	1	0	0	0	0	0
CACNA2D3	0	1	0	0	0	0	0
PDCD4	0	1	0	0	0	0	0
HNRNPC	0	1	0	0	0	0	0
SNRPA	0	1	0	0	0	0	0
MPC2	0	1	0	0	0	0	0
KLF13	0	1	0	0	0	0	0
SLC27A1	0	1	0	0	0	0	0
GSK3B	0	1	0	0	0	0	0
FAM131B	0	1	0	0	0	0	0
TUG1	0	1	0	0	0	0	0
BTBD3	0	1	0	0	0	0	0
GET1	0	1	0	0	0	0	0
ARHGEF37	0	1	0	0	0	0	0
XIAP	0	1	0	0	0	0	0
TAF15	0	1	0	0	0	0	0
ALDH6A1	0	1	0	0	0	0	0
TNRC18	0	1	0	0	0	0	0
ATRX	0	1	0	0	0	0	0
AFF4	0	1	0	0	0	0	0
CAB39	0	1	0	0	0	0	0
RBFOX1	0	1	0	0	0	0	0
CALCOCO1	0	1	0	0	0	0	0
JOSD1	0	1	0	0	0	0	0
AK3	0	1	0	0	0	0	0
CTDSPL	0	1	0	0	0	0	0
MLLT6	0	1	0	0	0	0	0
H1F0	0	1	0	0	0	0	0
ITM2C	0	1	0	0	0	0	0
STT3A	0	1	0	0	0	0	0
NASP	0	1	0	0	0	0	0
SLITRK2	0	1	0	0	0	0	0
INAFM2	0	1	0	0	0	0	0
CIT	0	1	0	0	0	0	0
PFKL	0	1	0	0	0	0	0
LTBP2	0	1	0	0	0	0	0
PARP9	0	1	0	0	0	0	0
NDST1	0	1	0	0	0	0	0
FAM210B	0	1	0	0	0	0	0
ARHGAP5	0	1	0	0	0	0	0
PCGF5	0	1	0	0	0	0	0
VBP1	0	1	0	0	0	0	0
RBM6	0	1	0	0	0	0	0
SAMD4B	0	1	0	0	0	0	0
SIGIRR	0	1	0	0	0	0	0
JADE2	0	1	0	0	0	0	0
G3BP1	0	1	0	0	0	0	0
FRZB	0	1	0	0	0	0	0
RBM17	0	1	0	0	0	0	0
PML	0	1	0	0	0	0	0
TUSC2	0	1	0	0	0	0	0
TRIOBP	0	1	0	0	0	0	0
PSIP1	0	1	0	0	0	0	0
GPD1L	0	1	0	0	0	0	0
C5orf24	0	1	0	0	0	0	0
RCN2	0	1	0	0	0	0	0
MIEN1	0	1	0	0	0	0	0
SNX27	0	1	0	0	0	0	0
TCEA1	0	1	0	0	0	0	0
ROCK2	0	1	0	0	0	0	0
ARVCF	0	1	0	0	0	0	0
TNS1	0	1	0	0	0	0	0
NOMO1	0	1	0	0	0	0	0
EXOSC10	0	1	0	0	0	0	0
PLXNA3	0	1	0	0	0	0	0
WDFY1	0	1	0	0	0	0	0
IQSEC1	0	1	0	0	0	0	0
UBE2I	0	1	0	0	0	0	0
CHID1	0	1	0	0	0	0	0
RB1	0	1	0	0	0	0	0
CFLAR	0	1	0	0	0	0	0
AP1S2	0	1	0	0	0	0	0
SYNPO	0	1	0	0	0	0	0
GAA	0	1	0	0	0	0	0
VGLL4	0	1	0	0	0	0	0
ADIPOR2	0	1	0	0	0	0	0
PLEKHA2	0	1	0	0	0	0	0
ETS2	0	1	0	0	0	0	0
SLC38A10	0	1	0	0	0	0	0
CFL2	0	1	0	0	0	0	0
DTX4	0	1	0	0	0	0	0
ADD2	0	1	0	0	0	0	0
ME1	0	1	0	0	0	0	0
TMEM94	0	1	0	0	0	0	0
DAZAP2	0	1	0	0	0	0	0
REXO2	0	1	0	0	0	0	0
RNASEH2C	0	1	0	0	0	0	0
CYP2U1	0	1	0	0	0	0	0
ATRAID	0	1	0	0	0	0	0
WDR45B	0	1	0	0	0	0	0
YTHDC1	0	1	0	0	0	0	0
PALLD	0	1	0	0	0	0	0
SPPL2A	0	1	0	0	0	0	0
PNN	0	1	0	0	0	0	0
DPP7	0	1	0	0	0	0	0
GPR158	0	1	0	0	0	0	0
PPP1R9B	0	1	0	0	0	0	0
U2SURP	0	1	0	0	0	0	0
NRG1	0	1	0	0	0	0	0
RAD21	0	1	0	0	0	0	0
SMPD1	0	1	0	0	0	0	0
HNRNPL	0	1	0	0	0	0	0
SEPTIN9	0	1	0	0	0	0	0
ZMYND11	0	1	0	0	0	0	0
TEX261	0	1	0	0	0	0	0
LASP1	0	1	0	0	0	0	0
CIAPIN1	0	1	0	0	0	0	0
BRAT1	0	1	0	0	0	0	0
RBM14	0	1	0	0	0	0	0
NELFB	0	1	0	0	0	0	0
LIPA	0	1	0	0	0	0	0
CCS	0	1	0	0	0	0	0
MRAS	0	1	0	0	0	0	0
ATP1B2	0	1	0	0	0	0	0
PDE2A	0	1	0	0	0	0	0
ANP32B	0	1	0	0	0	0	0
TMEM242	0	1	0	0	0	0	0
ZMIZ2	0	1	0	0	0	0	0
SPEG	0	1	0	0	0	0	0
ACSL1	0	1	0	0	0	0	0
NPTX2	0	1	0	0	0	0	0
SELENOO	0	1	0	0	0	0	0
ILRUN	0	1	0	0	0	0	0
TIMP4	0	1	0	0	0	0	0
PHLDA3	0	1	0	0	0	0	0
CSK	0	1	0	0	0	0	0
C7orf50	0	1	0	0	0	0	0
QRICH1	0	1	0	0	0	0	0
ZSWIM6	0	1	0	0	0	0	0
SLIT3	0	1	0	0	0	0	0
TMED7	0	1	0	0	0	0	0
NR1H2	0	1	0	0	0	0	0
TMED3	0	1	0	0	0	0	0
WASHC4	0	1	0	0	0	0	0
GPAA1	0	1	0	0	0	0	0
TMEM132C	0	1	0	0	0	0	0
FARSB	0	1	0	0	0	0	0
MBD3	0	1	0	0	0	0	0
CDC42SE2	0	1	0	0	0	0	0
PTAR1	0	1	0	0	0	0	0
PPM1F	0	1	0	0	0	0	0
BPTF	0	1	0	0	0	0	0
ECE1	0	1	0	0	0	0	0
SCRIB	0	1	0	0	0	0	0
ECE2	0	1	0	0	0	0	0
PLOD1	0	1	0	0	0	0	0
LIFR	0	1	0	0	0	0	0
STAT5B	0	1	0	0	0	0	0
HLA-F	0	1	0	0	0	0	0
HNRNPD	0	1	0	0	0	0	0
NTHL1	0	1	0	0	0	0	0
LCMT1	0	1	0	0	0	0	0
MAN2A2	0	1	0	0	0	0	0
LPCAT2	0	1	0	0	0	0	0
ZNF638	0	1	0	0	0	0	0
MT-CO3	0	0	1	0	0	0	0
MT-CO1	0	0	1	0	0	0	0
RPL41	0	0	1	0	0	0	0
ATP5F1B	0	0	1	0	0	0	0
CHCHD10	0	0	1	0	0	0	0
SERINC1	0	0	1	0	0	0	0
PRDX1	0	0	1	0	0	0	0
RPL38	0	0	1	0	0	0	0
ATP6V0B	0	0	1	0	0	0	0
AKR1B1	0	0	1	0	0	0	0
CRIP2	0	0	1	0	0	0	0
HLA-A	0	0	1	0	0	0	0
ATP6V0D1	0	0	1	0	0	0	0
SNCA	0	0	1	0	0	0	0
PGRMC1	0	0	1	0	0	0	0
UBA52	0	0	1	0	0	0	0
TOMM7	0	0	1	0	0	0	0
NCOA7	0	0	1	0	0	0	0
S100A4	0	0	1	0	0	0	0
DNAJA1	0	0	1	0	0	0	0
MVD	0	0	1	0	0	0	0
PLEKHB2	0	0	1	0	0	0	0
PRXL2A	0	0	1	0	0	0	0
MT3	0	0	1	0	0	0	0
BNIP3	0	0	1	0	0	0	0
ATOX1	0	0	1	0	0	0	0
WSB2	0	0	1	0	0	0	0
TTL	0	0	1	0	0	0	0
TMEM30A	0	0	1	0	0	0	0
DNAJA4	0	0	1	0	0	0	0
PNP	0	0	1	0	0	0	0
CDIPT	0	0	1	0	0	0	0
ATP6V0E1	0	0	1	0	0	0	0
PSMB7	0	0	1	0	0	0	0
MDH2	0	0	1	0	0	0	0
ARMCX2	0	0	1	0	0	0	0
PSMB2	0	0	1	0	0	0	0
SHF	0	0	1	0	0	0	0
TRIM2	0	0	1	0	0	0	0
INSIG1	0	0	1	0	0	0	0
ARL8B	0	0	1	0	0	0	0
ENTPD6	0	0	1	0	0	0	0
ARFGEF3	0	0	1	0	0	0	0
FHOD3	0	0	1	0	0	0	0
MPP1	0	0	1	0	0	0	0
PERP	0	0	1	0	0	0	0
AP2B1	0	0	1	0	0	0	0
PRAF2	0	0	1	0	0	0	0
ANXA5	0	0	1	0	0	0	0
IDI1	0	0	1	0	0	0	0
CREM	0	0	1	0	0	0	0
PTPRN2	0	0	1	0	0	0	0
POMP	0	0	1	0	0	0	0
KPNA2	0	0	1	0	0	0	0
SDC3	0	0	1	0	0	0	0
MAPK8IP3	0	0	1	0	0	0	0
TCTA	0	0	1	0	0	0	0
HABP4	0	0	1	0	0	0	0
ECHS1	0	0	1	0	0	0	0
CYCS	0	0	1	0	0	0	0
RAB3D	0	0	1	0	0	0	0
MVK	0	0	1	0	0	0	0
CDIP1	0	0	1	0	0	0	0
EPB41L1	0	0	1	0	0	0	0
RAB11A	0	0	1	0	0	0	0
RPS4Y1	0	0	1	0	0	0	0
LANCL1	0	0	1	0	0	0	0
TMEM63C	0	0	1	0	0	0	0
ARL8A	0	0	1	0	0	0	0
G6PC3	0	0	1	0	0	0	0
PDE4DIP	0	0	1	0	0	0	0
HSPD1	0	0	1	0	0	0	0
SCAMP1	0	0	1	0	0	0	0
TMEM189	0	0	1	0	0	0	0
TUSC3	0	0	1	0	0	0	0
SEPTIN8	0	0	1	0	0	0	0
ASTN1	0	0	1	0	0	0	0
DAP	0	0	1	0	0	0	0
CELF6	0	0	1	0	0	0	0
GALNT2	0	0	1	0	0	0	0
ADAMTS8	0	0	1	0	0	0	0
DNAJC12	0	0	1	0	0	0	0
SC5D	0	0	1	0	0	0	0
PPP2R2B	0	0	1	0	0	0	0
RAB11FIP5	0	0	1	0	0	0	0
PMAIP1	0	0	1	0	0	0	0
AIDA	0	0	1	0	0	0	0
YARS	0	0	1	0	0	0	0
TMEM184B	0	0	1	0	0	0	0
ZCCHC12	0	0	1	0	0	0	0
G3BP2	0	0	1	0	0	0	0
ISG15	0	0	1	0	0	0	0
DUSP26	0	0	1	0	0	0	0
CORO2A	0	0	1	0	0	0	0
HIF1A	0	0	1	0	0	0	0
WASHC3	0	0	1	0	0	0	0
ZC3H15	0	0	1	0	0	0	0
HSPA1A	0	0	1	0	0	0	0
HSDL1	0	0	1	0	0	0	0
EMC4	0	0	1	0	0	0	0
MANEAL	0	0	1	0	0	0	0
KCNAB2	0	0	1	0	0	0	0
OIP5-AS1	0	0	1	0	0	0	0
TRIM47	0	0	1	0	0	0	0
MYO1B	0	0	1	0	0	0	0
INF2	0	0	1	0	0	0	0
NBDY	0	0	1	0	0	0	0
RRBP1	0	0	1	0	0	0	0
PCSK1	0	0	1	0	0	0	0
MFSD14B	0	0	1	0	0	0	0
MRPS25	0	0	1	0	0	0	0
PRDX4	0	0	1	0	0	0	0
TBPL1	0	0	1	0	0	0	0
TMEM179	0	0	1	0	0	0	0
EBP	0	0	1	0	0	0	0
ACSS2	0	0	1	0	0	0	0
RBFOX2	0	0	1	0	0	0	0
UBE2F	0	0	1	0	0	0	0
GNAZ	0	0	1	0	0	0	0
C12orf57	0	0	1	0	0	0	0
ADCY2	0	0	1	0	0	0	0
DBNDD1	0	0	1	0	0	0	0
GRHPR	0	0	1	0	0	0	0
CHD5	0	0	1	0	0	0	0
GRK3	0	0	1	0	0	0	0
SLC25A22	0	0	1	0	0	0	0
BCAP29	0	0	1	0	0	0	0
NOP56	0	0	1	0	0	0	0
GPC1	0	0	1	0	0	0	0
SH3KBP1	0	0	1	0	0	0	0
FBXL16	0	0	1	0	0	0	0
MIR100HG	0	0	1	0	0	0	0
RERE	0	0	1	0	0	0	0
GAL	0	0	1	0	0	0	0
PTK2B	0	0	1	0	0	0	0
COMMD6	0	0	1	0	0	0	0
MMD	0	0	1	0	0	0	0
PFKFB3	0	0	1	0	0	0	0
RDH11	0	0	1	0	0	0	0
PPME1	0	0	1	0	0	0	0
CD163L1	0	0	1	0	0	0	0
B4GALT2	0	0	1	0	0	0	0
PEPD	0	0	1	0	0	0	0
KLF6	0	0	1	0	0	0	0
PMM1	0	0	1	0	0	0	0
EHD1	0	0	1	0	0	0	0
BIN1	0	0	1	0	0	0	0
COPS4	0	0	1	0	0	0	0
NAMPT	0	0	1	0	0	0	0
CLCN3	0	0	1	0	0	0	0
BTF3	0	0	1	0	0	0	0
UNC13A	0	0	1	0	0	0	0
TAF9	0	0	1	0	0	0	0
ATRNL1	0	0	1	0	0	0	0
ADAM9	0	0	1	0	0	0	0
KTN1	0	0	1	0	0	0	0
TPBGL	0	0	1	0	0	0	0
GOT2	0	0	1	0	0	0	0
PAM16	0	0	1	0	0	0	0
STAR	0	0	1	0	0	0	0
CELF4	0	0	1	0	0	0	0
HNRNPDL	0	0	1	0	0	0	0
MAP7D2	0	0	1	0	0	0	0
SGTB	0	0	1	0	0	0	0
SEC61B	0	0	1	0	0	0	0
CKLF	0	0	1	0	0	0	0
APOL1	0	0	1	0	0	0	0
PHF24	0	0	1	0	0	0	0
CDK5R2	0	0	1	0	0	0	0
RUSC1	0	0	1	0	0	0	0
SV2A	0	0	1	0	0	0	0
OXCT1	0	0	1	0	0	0	0
RGS3	0	0	1	0	0	0	0
PTP4A2	0	0	1	0	0	0	0
PHC2	0	0	1	0	0	0	0
AIF1L	0	0	1	0	0	0	0
FBLN5	0	0	1	0	0	0	0
C6orf62	0	0	1	0	0	0	0
SECISBP2L	0	0	1	0	0	0	0
SEMA4F	0	0	1	0	0	0	0
MFSD4A	0	0	1	0	0	0	0
OXR1	0	0	1	0	0	0	0
DIXDC1	0	0	1	0	0	0	0
SCRG1	0	0	1	0	0	0	0
ATN1	0	0	1	0	0	0	0
ACYP1	0	0	1	0	0	0	0
CXXC5	0	0	1	0	0	0	0
TMEM50A	0	0	1	0	0	0	0
BAZ1B	0	0	1	0	0	0	0
TMEM63B	0	0	1	0	0	0	0
UXS1	0	0	1	0	0	0	0
KIFC2	0	0	1	0	0	0	0
NFKBIE	0	0	1	0	0	0	0
HNRNPA0	0	0	1	0	0	0	0
DYSF	0	0	1	0	0	0	0
TPR	0	0	1	0	0	0	0
SLC7A1	0	0	1	0	0	0	0
C19orf33	0	0	1	0	0	0	0
ELOVL1	0	0	1	0	0	0	0
FOXJ3	0	0	1	0	0	0	0
DLC1	0	0	1	0	0	0	0
SORCS1	0	0	1	0	0	0	0
CYTH3	0	0	1	0	0	0	0
BCAS2	0	0	1	0	0	0	0
ELAVL1	0	0	1	0	0	0	0
JAM2	0	0	1	0	0	0	0
PTK2	0	0	1	0	0	0	0
HSD17B11	0	0	1	0	0	0	0
STAC	0	0	1	0	0	0	0
CHMP1B	0	0	1	0	0	0	0
LMO1	0	0	1	0	0	0	0
LIMK1	0	0	1	0	0	0	0
IQGAP1	0	0	1	0	0	0	0
ZNF358	0	0	1	0	0	0	0
SNRNP70	0	0	1	0	0	0	0
RING1	0	0	1	0	0	0	0
PKIA	0	0	1	0	0	0	0
SVOP	0	0	1	0	0	0	0
BCL7C	0	0	1	0	0	0	0
RGS7	0	0	1	0	0	0	0
JPH3	0	0	1	0	0	0	0
ZFAS1	0	0	1	0	0	0	0
SLC25A46	0	0	1	0	0	0	0
RHOG	0	0	1	0	0	0	0
VIP	0	0	0	1	1	1	1
CALCA	0	0	0	1	1	1	1
GFRA2	0	0	0	1	1	1	1
SLC18A3	0	0	0	1	1	1	1
GRP	0	0	0	1	1	1	1
TH	0	0	0	1	1	1	1
CHGB	0	0	0	1	1	1	1
RET	0	0	0	1	1	1	1
SPP1	0	0	0	1	0	0	0
ARHGAP36	0	0	0	1	1	1	1
NEFH	0	0	0	1	0	0	0
FBP1	0	0	0	1	1	1	1
KRT19	0	0	0	1	1	1	1
TMSB10	0	0	0	1	0	0	0
NGFR	0	0	0	1	1	1	1
MAP1B	0	0	0	1	0	0	0
ASS1	0	0	0	1	1	1	1
TMX4	0	0	0	1	0	0	0
SLC18A2	0	0	0	1	1	1	1
TAC3	0	0	0	1	1	1	1
CD9	0	0	0	1	0	0	0
NMB	0	0	0	1	0	0	0
FGF1	0	0	0	1	1	1	1
ATP1A1	0	0	0	1	1	1	1
EZR	0	0	0	1	0	0	0
CPNE6	0	0	0	1	1	1	1
CYB561	0	0	0	1	1	1	1
OGDHL	0	0	0	1	1	1	1
RGS4	0	0	0	1	1	1	1
CTXN2	0	0	0	1	0	0	0
SPTAN1	0	0	0	1	0	0	0
FABP7	0	0	0	1	1	1	1
FABP5	0	0	0	1	0	0	0
GALR1	0	0	0	1	0	0	0
MT-ND4	0	0	0	1	1	1	1
SLC25A1	0	0	0	1	1	1	1
STMN1	0	0	0	1	0	0	0
FABP3	0	0	0	1	1	1	1
DCLK1	0	0	0	1	1	1	1
CAPN5	0	0	0	1	1	1	1
ATP6V1B2	0	0	0	1	1	1	1
AHNAK2	0	0	0	1	0	0	0
CD24	0	0	0	1	1	1	1
CPLX2	0	0	0	1	1	1	1
VGF	0	0	0	1	1	1	1
CPE	0	0	0	1	1	1	1
CNTN1	0	0	0	1	1	1	1
AVIL	0	0	0	1	1	1	1
CYSTM1	0	0	0	1	1	1	1
SNAP25	0	0	0	1	1	1	1
LBH	0	0	0	1	1	1	1
SYN2	0	0	0	1	0	0	0
DPYSL3	0	0	0	1	1	1	1
SPOCK2	0	0	0	1	1	1	1
OLFM1	0	0	0	1	1	1	1
TMEM176B	0	0	0	1	1	1	1
GDE1	0	0	0	1	0	0	0
GAP43	0	0	0	1	1	1	1
LRRN3	0	0	0	1	0	0	0
LXN	0	0	0	1	1	1	1
DYNLL1	0	0	0	1	0	0	0
ARL6IP1	0	0	0	1	0	0	0
MEG3	0	0	0	1	1	1	1
GUK1	0	0	0	1	0	0	0
NNAT	0	0	0	1	0	0	0
EHD3	0	0	0	1	0	0	0
NSF	0	0	0	1	0	0	0
GLRX	0	0	0	1	0	0	0
TNFRSF21	0	0	0	1	0	0	0
VAMP1	0	0	0	1	0	0	0
HPCAL1	0	0	0	1	0	0	0
TMEM130	0	0	0	1	1	1	1
PLK2	0	0	0	1	0	0	0
GCHFR	0	0	0	1	0	0	0
HSBP1	0	0	0	1	0	0	0
DDC	0	0	0	1	1	1	1
FBXO2	0	0	0	1	1	1	1
BAG3	0	0	0	1	1	1	1
SYT4	0	0	0	1	1	1	1
YPEL5	0	0	0	1	0	0	0
HSD17B12	0	0	0	1	1	1	1
INA	0	0	0	1	1	1	1
CADM3	0	0	0	1	0	0	0
ATP2C1	0	0	0	1	0	0	0
MT-ND5	0	0	0	1	1	1	1
FAM234B	0	0	0	1	0	0	0
SERPINA3	0	0	0	1	1	1	1
EGFL7	0	0	0	1	0	0	0
CISD1	0	0	0	1	0	0	0
SNX10	0	0	0	1	0	0	0
C5orf30	0	0	0	1	0	0	0
IGHA1	0	0	0	1	0	0	0
IFI16	0	0	0	1	1	1	1
AKR1C2	0	0	0	1	0	0	0
DDIT4	0	0	0	1	1	1	1
EDIL3	0	0	0	1	0	0	0
DCTN3	0	0	0	1	0	0	0
SLC40A1	0	0	0	1	0	0	0
PEG3	0	0	0	1	0	0	0
2025-03-11	0	0	0	1	0	0	0
ID1	0	0	0	1	1	1	1
TRIM36	0	0	0	1	0	0	0
TXNIP	0	0	0	1	1	1	1
IFI6	0	0	0	1	1	1	1
SRPX	0	0	0	1	1	1	1
SLC7A14	0	0	0	1	0	0	0
C3orf14	0	0	0	1	0	0	0
RGCC	0	0	0	1	1	1	1
MT-ND4L	0	0	0	1	1	1	1
VEGFA	0	0	0	1	1	1	1
DUSP1	0	0	0	1	0	0	0
BLOC1S2	0	0	0	1	1	1	1
SEZ6L2	0	0	0	1	0	0	0
FAXDC2	0	0	0	1	0	0	0
PDIA2	0	0	0	1	0	0	0
PHYHIPL	0	0	0	1	1	1	1
COX20	0	0	0	1	0	0	0
CCDC184	0	0	0	1	1	1	1
AKR1C1	0	0	0	1	0	0	0
ETV5	0	0	0	1	0	0	0
VWA5A	0	0	0	1	0	0	0
PCBP3	0	0	0	1	0	0	0
SPTBN2	0	0	0	1	0	0	0
H2AFZ	0	0	0	1	0	0	0
ITGAE	0	0	0	1	0	0	0
DBH	0	0	0	0	1	0	0
NPY	0	0	0	0	1	0	0
RGS5	0	0	0	0	1	0	0
SLC6A2	0	0	0	0	1	0	0
AGTR1	0	0	0	0	1	0	0
RAMP3	0	0	0	0	1	0	0
GREM2	0	0	0	0	1	0	0
NDUFA4L2	0	0	0	0	1	0	0
ALCAM	0	0	0	0	1	0	0
RFK	0	0	0	0	1	0	0
CYGB	0	0	0	0	1	0	0
MT-CO2	0	0	0	0	1	0	0
EXOC4	0	0	0	0	1	0	0
RAMP1	0	0	0	0	1	0	0
SLC18A1	0	0	0	0	1	0	0
F2R	0	0	0	0	1	0	0
PGF	0	0	0	0	1	0	0
DRD2	0	0	0	0	1	0	0
CHST1	0	0	0	0	1	0	0
SATB1	0	0	0	0	1	0	0
RGMB	0	0	0	0	1	0	0
SLC35D3	0	0	0	0	1	0	0
HOPX	0	0	0	0	1	0	0
PLCXD3	0	0	0	0	1	0	0
SPOCK1	0	0	0	0	1	0	0
SHC1	0	0	0	0	1	0	0
CAMK4	0	0	0	0	1	0	0
TFAP2B	0	0	0	0	1	0	0
ENTPD3	0	0	0	0	1	0	0
BAALC	0	0	0	0	1	0	0
CKB	0	0	0	0	1	0	0
STEAP3	0	0	0	0	1	0	0
PRKACB	0	0	0	0	1	0	0
TMEM176A	0	0	0	0	1	0	0
DDAH1	0	0	0	0	1	0	0
APP	0	0	0	0	1	0	0
C7	0	0	0	0	1	0	0
CHST8	0	0	0	0	1	0	0
PCDH7	0	0	0	0	1	0	0
PHYHIP	0	0	0	0	1	0	0
KCNQ3	0	0	0	0	1	0	0
SLC31A1	0	0	0	0	1	0	0
PRIMA1	0	0	0	0	1	0	0
SYT2	0	0	0	0	1	0	0
HACD3	0	0	0	0	1	0	0
KCNQ5	0	0	0	0	1	0	0
PPA1	0	0	0	0	1	0	0
RASD1	0	0	0	0	1	0	0
PCDH9	0	0	0	0	1	0	0
PITPNC1	0	0	0	0	1	0	0
C20orf27	0	0	0	0	1	0	0
NECTIN1	0	0	0	0	1	0	0
ZYX	0	0	0	0	1	0	0
HRH1	0	0	0	0	1	0	0
LINGO4	0	0	0	0	1	0	0
GCH1	0	0	0	0	1	0	0
GREM1	0	0	0	0	1	0	0
TPM4	0	0	0	0	1	0	0
HAMP	0	0	0	0	1	0	0
NCAM2	0	0	0	0	1	0	0
CA10	0	0	0	0	1	0	0
BRINP2	0	0	0	0	1	0	0
EGFLAM	0	0	0	0	1	0	0
SPRY4	0	0	0	0	1	0	0
KCNAB1	0	0	0	0	1	0	0
PRPS2	0	0	0	0	1	0	0
WFS1	0	0	0	0	1	0	0
ATF4	0	0	0	0	1	0	0
MRAP2	0	0	0	0	1	0	0
CALB2	0	0	0	0	1	0	0
SCD5	0	0	0	0	1	0	0
MCUB	0	0	0	0	1	0	0
COX7A1	0	0	0	0	1	0	0
ELOVL5	0	0	0	0	1	0	0
PLEKHA6	0	0	0	0	1	0	0
TBC1D9	0	0	0	0	1	0	0
SUSD2	0	0	0	0	1	0	0
SLC6A17	0	0	0	0	1	0	0
PGM2L1	0	0	0	0	1	0	0
DGKH	0	0	0	0	1	0	0
PRKCA	0	0	0	0	1	0	0
FSTL5	0	0	0	0	1	0	0
FEZ1	0	0	0	0	1	0	0
AMIGO2	0	0	0	0	1	0	0
ATP8A1	0	0	0	0	1	0	0
GPNMB	0	0	0	0	1	0	0
SERINC2	0	0	0	0	1	0	0
SLC7A5	0	0	0	0	1	0	0
PPP1R14C	0	0	0	0	1	0	0
APOC1	0	0	0	0	1	0	0
SLC4A8	0	0	0	0	1	0	0
TFRC	0	0	0	0	1	0	0
PDP1	0	0	0	0	1	0	0
KCNC4	0	0	0	0	1	0	0
JUN	0	0	0	0	1	0	0
GOLM1	0	0	0	0	1	0	0
CDR2L	0	0	0	0	1	0	0
SYT7	0	0	0	0	1	0	0
RIMBP2	0	0	0	0	1	0	0
DGKB	0	0	0	0	1	0	0
GUCY1B1	0	0	0	0	1	0	0
AMPD2	0	0	0	0	1	0	0
FHL1	0	0	0	0	1	0	0
EPHA5	0	0	0	0	1	0	0
PPM1H	0	0	0	0	1	0	0
ASPH	0	0	0	0	1	0	0
PHLDA2	0	0	0	0	1	0	0
SLCO3A1	0	0	0	0	1	0	0
MYO1D	0	0	0	0	1	0	0
SRD5A1	0	0	0	0	1	0	0
MGAT5	0	0	0	0	1	0	0
PPFIA2	0	0	0	0	1	0	0
PTPRM	0	0	0	0	1	0	0
ZCCHC17	0	0	0	0	1	0	0
ADAM22	0	0	0	0	1	0	0
CAMK2B	0	0	0	0	1	0	0
PRKAR2B	0	0	0	0	1	0	0
GABRG2	0	0	0	0	1	0	0
CDC42BPA	0	0	0	0	1	0	0
DDIT3	0	0	0	0	1	0	0
ACTN1	0	0	0	0	1	0	0
SMARCA1	0	0	0	0	1	0	0
AGAP3	0	0	0	0	1	0	0
SEPTIN6	0	0	0	0	1	0	0
PIP4P2	0	0	0	0	1	0	0
CPNE2	0	0	0	0	1	0	0
	0	0	0	0	1	0	0
APOD	0	0	0	0	0	1	0
VIM	0	0	0	0	0	1	0
EEF1A1	0	0	0	0	0	1	0
TUBB2A	0	0	0	0	0	1	0
UCHL1	0	0	0	0	0	1	0
PRPH	0	0	0	0	0	1	0
IGFBP7	0	0	0	0	0	1	0
GNAS	0	0	0	0	0	1	0
CD74	0	0	0	0	0	1	0
STMN2	0	0	0	0	0	1	0
NDRG4	0	0	0	0	0	1	0
RTN1	0	0	0	0	0	1	0
THY1	0	0	0	0	0	1	0
TUBA1A	0	0	0	0	0	1	0
PCSK1N	0	0	0	0	0	1	0
GSN	0	0	0	0	0	1	0
PTGDS	0	0	0	0	0	1	0
IFITM3	0	0	0	0	0	1	0
HLA-DRA	0	0	0	0	0	1	0
RPL13	0	0	0	0	0	1	0
GAPDH	0	0	0	0	0	1	0
SELENOP	0	0	0	0	0	1	0
CST3	0	0	0	0	0	1	0
A2M	0	0	0	0	0	1	0
DCN	0	0	0	0	0	1	0
VAT1L	0	0	0	0	0	1	0
HSP90AB1	0	0	0	0	0	1	0
C1QA	0	0	0	0	0	1	0
RPL13A	0	0	0	0	0	1	0
RTN3	0	0	0	0	0	1	0
RPS27	0	0	0	0	0	1	0
NEFL	0	0	0	0	0	1	0
CHRNA3	0	0	0	0	0	1	0
YWHAG	0	0	0	0	0	1	0
RNASE1	0	0	0	0	0	1	0
RPL37	0	0	0	0	0	1	0
HSP90AA1	0	0	0	0	0	1	0
RPS11	0	0	0	0	0	1	0
ACHE	0	0	0	0	0	1	0
TPT1	0	0	0	0	0	1	0
HSPA8	0	0	0	0	0	1	0
SARAF	0	0	0	0	0	1	0
BEX1	0	0	0	0	0	1	0
TUBB3	0	0	0	0	0	1	0
SNCG	0	0	0	0	0	1	0
RPL7	0	0	0	0	0	1	0
HLA-DRB1	0	0	0	0	0	1	0
YWHAZ	0	0	0	0	0	1	0
EPB41L3	0	0	0	0	0	1	0
YWHAH	0	0	0	0	0	1	0
FTL	0	0	0	0	0	1	0
KLC1	0	0	0	0	0	1	0
NSG1	0	0	0	0	0	1	0
TUBB2B	0	0	0	0	0	1	0
CADPS	0	0	0	0	0	1	0
PKM	0	0	0	0	0	1	0
ACLY	0	0	0	0	0	1	0
IFI27	0	0	0	0	0	1	0
LDHA	0	0	0	0	0	1	0
MLLT11	0	0	0	0	0	1	0
ATP1B1	0	0	0	0	0	1	0
RPS12	0	0	0	0	0	1	0
RPLP2	0	0	0	0	0	1	0
SPARC	0	0	0	0	0	1	0
NRCAM	0	0	0	0	0	1	0
NSG2	0	0	0	0	0	1	0
CAPNS1	0	0	0	0	0	1	0
RPL10	0	0	0	0	0	1	0
RTN4	0	0	0	0	0	1	0
SOD1	0	0	0	0	0	1	0
RPS6	0	0	0	0	0	1	0
DYNC1H1	0	0	0	0	0	1	0
RPS29	0	0	0	0	0	1	0
ENO2	0	0	0	0	0	1	0
RPS16	0	0	0	0	0	1	0
C1QB	0	0	0	0	0	1	0
SYNGR3	0	0	0	0	0	1	0
SERPING1	0	0	0	0	0	1	0
MT-ND2	0	0	0	0	0	1	0
HLA-DPA1	0	0	0	0	0	1	0
RPS8	0	0	0	0	0	1	0
RPS18	0	0	0	0	0	1	0
RPL36	0	0	0	0	0	1	0
RPL9	0	0	0	0	0	1	0
RPS19	0	0	0	0	0	1	0
ATP5IF1	0	0	0	0	0	1	0
PTMA	0	0	0	0	0	1	0
IFITM2	0	0	0	0	0	1	0
C1R	0	0	0	0	0	1	0
RPL32	0	0	0	0	0	1	0
RPS15A	0	0	0	0	0	1	0
C1S	0	0	0	0	0	1	0
ATP5MD	0	0	0	0	0	1	0
SYT1	0	0	0	0	0	1	0
FXYD6	0	0	0	0	0	1	0
RPL30	0	0	0	0	0	1	0
PTPRN	0	0	0	0	0	1	0
RPL11	0	0	0	0	0	1	0
PPIA	0	0	0	0	0	1	0
PRUNE2	0	0	0	0	0	1	0
HINT1	0	0	0	0	0	1	0
CALM2	0	0	0	0	0	1	0
RPL39	0	0	0	0	0	1	0
RPLP1	0	0	0	0	0	1	0
NEFM	0	0	0	0	0	1	0
NDFIP1	0	0	0	0	0	1	0
GPM6B	0	0	0	0	0	1	0
EPDR1	0	0	0	0	0	1	0
RPL37A	0	0	0	0	0	1	0
SNRPN	0	0	0	0	0	1	0
RPS2	0	0	0	0	0	1	0
SPARCL1	0	0	0	0	0	1	0
H3F3B	0	0	0	0	0	1	0
RPS17	0	0	0	0	0	1	0
MT-CYB	0	0	0	0	0	1	0
LGI4	0	0	0	0	0	1	0
MPZ	0	0	0	0	0	1	0
RPL27A	0	0	0	0	0	1	0
AHNAK	0	0	0	0	0	1	0
CALM1	0	0	0	0	0	1	0
BSCL2	0	0	0	0	0	1	0
PEBP1	0	0	0	0	0	1	0
RPL28	0	0	0	0	0	1	0
RPS3	0	0	0	0	0	1	0
TGFBR2	0	0	0	0	0	1	0
PLP1	0	0	0	0	0	1	0
MT-ND3	0	0	0	0	0	1	0
RPS28	0	0	0	0	0	1	0
MALAT1	0	0	0	0	0	1	0
GNG3	0	0	0	0	0	1	0
ADIRF	0	0	0	0	0	1	0
RPL18A	0	0	0	0	0	1	0
SKP1	0	0	0	0	0	1	0
PRDX2	0	0	0	0	0	1	0
RPS14	0	0	0	0	0	1	0
SLC25A4	0	0	0	0	0	1	0
MYL9	0	0	0	0	0	1	0
RPL36A	0	0	0	0	0	1	0
DSTN	0	0	0	0	0	1	0
COL1A2	0	0	0	0	0	1	0
AP2M1	0	0	0	0	0	1	0
GPI	0	0	0	0	0	1	0
IGFBP4	0	0	0	0	0	1	0
CDH19	0	0	0	0	0	1	0
RPL21	0	0	0	0	0	1	0
ATP6V0C	0	0	0	0	0	1	0
RPS13	0	0	0	0	0	1	0
VAT1	0	0	0	0	0	1	0
CD14	0	0	0	0	0	1	0
RPS4X	0	0	0	0	0	1	0
GABARAPL2	0	0	0	0	0	1	0
CD163	0	0	0	0	0	1	0
ALDOC	0	0	0	0	0	1	0
ID3	0	0	0	0	0	1	0
NTRK1	0	0	0	0	0	1	0
HLA-E	0	0	0	0	0	1	0
RPL34	0	0	0	0	0	1	0
COX7C	0	0	0	0	0	1	0
AHR	0	0	0	0	0	1	0
CRYAB	0	0	0	0	0	1	0
GLUL	0	0	0	0	0	1	0
LTBP4	0	0	0	0	0	1	0
MT2A	0	0	0	0	0	1	0
ANK2	0	0	0	0	0	1	0
FN1	0	0	0	0	0	1	0
KCTD12	0	0	0	0	0	1	0
RPL19	0	0	0	0	0	1	0
HLA-DPB1	0	0	0	0	0	1	0
KIFAP3	0	0	0	0	0	1	0
RPS23	0	0	0	0	0	1	0
GABARAPL1	0	0	0	0	0	1	0
SCG2	0	0	0	0	0	1	0
ENG	0	0	0	0	0	1	0
RPL23A	0	0	0	0	0	1	0
FAIM2	0	0	0	0	0	1	0
QDPR	0	0	0	0	0	1	0
RPS21	0	0	0	0	0	1	0
RPS20	0	0	0	0	0	1	0
RAB3C	0	0	0	0	0	1	0
MAP1LC3B	0	0	0	0	0	1	0
CAVIN1	0	0	0	0	0	1	0
RPS3A	0	0	0	0	0	1	0
REEP1	0	0	0	0	0	1	0
HSPG2	0	0	0	0	0	1	0
C1QC	0	0	0	0	0	1	0
ADH1B	0	0	0	0	0	1	0
ZFP36L1	0	0	0	0	0	1	0
TIMP3	0	0	0	0	0	1	0
RPL29	0	0	0	0	0	1	0
MARCKS	0	0	0	0	0	1	0
KIF1A	0	0	0	0	0	1	0
TYROBP	0	0	0	0	0	1	0
NDRG2	0	0	0	0	0	1	0
BEX3	0	0	0	0	0	1	0
RPLP0	0	0	0	0	0	1	0
ATP13A2	0	0	0	0	0	1	0
ABCA8	0	0	0	0	0	1	0
RPS25	0	0	0	0	0	1	0
CEBPD	0	0	0	0	0	1	0
ITGB4	0	0	0	0	0	1	0
TPI1	0	0	0	0	0	1	0
STAB1	0	0	0	0	0	1	0
ZFP36L2	0	0	0	0	0	1	0
RPL12	0	0	0	0	0	1	0
RPL3	0	0	0	0	0	1	0
TAGLN	0	0	0	0	0	1	0
SH3BGRL3	0	0	0	0	0	1	0
ACOT7	0	0	0	0	0	1	0
PABPC1	0	0	0	0	0	1	0
HLA-DRB5	0	0	0	0	0	1	0
AQP1	0	0	0	0	0	1	0
RPL18	0	0	0	0	0	1	0
PGAM1	0	0	0	0	0	1	0
TPPP3	0	0	0	0	0	1	0
PHOX2A	0	0	0	0	0	1	0
SEMA3B	0	0	0	0	0	1	0
DHCR24	0	0	0	0	0	1	0
QKI	0	0	0	0	0	1	0
ANXA1	0	0	0	0	0	1	0
VWA1	0	0	0	0	0	1	0
CLIC4	0	0	0	0	0	1	0
RPS24	0	0	0	0	0	1	0
TMOD1	0	0	0	0	0	1	0
GPX3	0	0	0	0	0	1	0
SCG5	0	0	0	0	0	1	0
MXRA7	0	0	0	0	0	1	0
S100B	0	0	0	0	0	1	0
RPS9	0	0	0	0	0	1	0
CFD	0	0	0	0	0	1	0
RPL10A	0	0	0	0	0	1	0
MTRNR2L12	0	0	0	0	0	1	0
LAPTM5	0	0	0	0	0	1	0
L1CAM	0	0	0	0	0	1	0
UQCRH	0	0	0	0	0	1	0
REEP5	0	0	0	0	0	1	0
TIMP1	0	0	0	0	0	1	0
RPL23	0	0	0	0	0	1	0
RPL7A	0	0	0	0	0	1	0
EEF1A2	0	0	0	0	0	1	0
ALDH1A1	0	0	0	0	0	1	0
SRP14	0	0	0	0	0	1	0
COL6A2	0	0	0	0	0	1	0
RACK1	0	0	0	0	0	1	0
NGRN	0	0	0	0	0	1	0
RPL24	0	0	0	0	0	1	0
GDI1	0	0	0	0	0	1	0
SLC10A4	0	0	0	0	0	1	0
RPL35A	0	0	0	0	0	1	0
RPS27A	0	0	0	0	0	1	0
SV2C	0	0	0	0	0	1	0
BST2	0	0	0	0	0	1	0
CFH	0	0	0	0	0	1	0
ATP6V0E2	0	0	0	0	0	1	0
RPL5	0	0	0	0	0	1	0
MT-ND1	0	0	0	0	0	1	0
SNAP91	0	0	0	0	0	1	0
TUBB4A	0	0	0	0	0	1	0
WBP2	0	0	0	0	0	1	0
FCGRT	0	0	0	0	0	1	0
LRP1	0	0	0	0	0	1	0
LUM	0	0	0	0	0	1	0
ZFP36	0	0	0	0	0	1	0
CXCL12	0	0	0	0	0	1	0
STMN3	0	0	0	0	0	1	0
MAF	0	0	0	0	0	1	0
SCOC	0	0	0	0	0	1	0
RPS7	0	0	0	0	0	1	0
MCAM	0	0	0	0	0	1	0
RAB6A	0	0	0	0	0	1	0
IDS	0	0	0	0	0	1	0
DNM1	0	0	0	0	0	1	0
TXN	0	0	0	0	0	1	0
SOD3	0	0	0	0	0	1	0
RPL27	0	0	0	0	0	1	0
KIF21A	0	0	0	0	0	1	0
PCMT1	0	0	0	0	0	1	0
TGFBI	0	0	0	0	0	1	0
DNER	0	0	0	0	0	1	0
TMEM123	0	0	0	0	0	1	0
GNB1	0	0	0	0	0	1	0
CLTC	0	0	0	0	0	1	0
FCGBP	0	0	0	0	0	1	0
MT-ATP6	0	0	0	0	0	1	0
FXYD1	0	0	0	0	0	1	0
GHITM	0	0	0	0	0	1	0
NR2F2	0	0	0	0	0	1	0
BASP1	0	0	0	0	0	1	0
SERPINF1	0	0	0	0	0	1	0
PAFAH1B1	0	0	0	0	0	1	0
ATP6V1E1	0	0	0	0	0	1	0
TMEM59L	0	0	0	0	0	1	0
RARRES2	0	0	0	0	0	1	0
FOS	0	0	0	0	0	1	0
DEPP1	0	0	0	0	0	1	0
YWHAQ	0	0	0	0	0	1	0
KIF5A	0	0	0	0	0	1	0
BEX2	0	0	0	0	0	1	0
VWF	0	0	0	0	0	1	0
IGFBP5	0	0	0	0	0	1	0
ISCU	0	0	0	0	0	1	0
PFKP	0	0	0	0	0	1	0
EEF1D	0	0	0	0	0	1	0
CNN3	0	0	0	0	0	1	0
MAL	0	0	0	0	0	1	0
RPL8	0	0	0	0	0	1	0
MGST3	0	0	0	0	0	1	0
H3F3A	0	0	0	0	0	1	0
NFKBIA	0	0	0	0	0	1	0
COL28A1	0	0	0	0	0	1	0
NDUFA1	0	0	0	0	0	1	0
RPS15	0	0	0	0	0	1	0
SCN7A	0	0	0	0	0	1	0
TMEM255A	0	0	0	0	0	1	0
SOX18	0	0	0	0	0	1	0
TAGLN3	0	0	0	0	0	1	0
CYBA	0	0	0	0	0	1	0
F13A1	0	0	0	0	0	1	0
HLA-DQB1	0	0	0	0	0	1	0
DYNC1I1	0	0	0	0	0	1	0
MORF4L2	0	0	0	0	0	1	0
RPS10	0	0	0	0	0	1	0
ATP6V1A	0	0	0	0	0	1	0
SYP	0	0	0	0	0	1	0
CTSS	0	0	0	0	0	1	0
ANGPTL7	0	0	0	0	0	1	0
RHBDD2	0	0	0	0	0	1	0
CYB5R3	0	0	0	0	0	1	0
TUBB4B	0	0	0	0	0	1	0
VSIR	0	0	0	0	0	1	0
RPL35	0	0	0	0	0	1	0
FCER1G	0	0	0	0	0	1	0
PDK4	0	0	0	0	0	1	0
RPL26	0	0	0	0	0	1	0
RAB6B	0	0	0	0	0	1	0
ZCCHC24	0	0	0	0	0	1	0
HMGCS1	0	0	0	0	0	1	0
C3	0	0	0	0	0	1	0
SYN1	0	0	0	0	0	1	0
CTNNA1	0	0	0	0	0	1	0
GAS7	0	0	0	0	0	1	0
TXNL4A	0	0	0	0	0	1	0
MOAP1	0	0	0	0	0	1	0
CTSH	0	0	0	0	0	1	0
MBP	0	0	0	0	0	1	0
RPL31	0	0	0	0	0	1	0
ZEB2	0	0	0	0	0	1	0
LINC02802	0	0	0	0	0	1	0
NDRG1	0	0	0	0	0	1	0
NCDN	0	0	0	0	0	1	0
IGFBP6	0	0	0	0	0	1	0
TERF2IP	0	0	0	0	0	1	0
LINC00682	0	0	0	0	0	1	0
PLTP	0	0	0	0	0	1	0
HK1	0	0	0	0	0	1	0
ITGB2	0	0	0	0	0	1	0
MAP1LC3A	0	0	0	0	0	1	0
LHFPL6	0	0	0	0	0	1	0
SOX10	0	0	0	0	0	1	0
FBLN2	0	0	0	0	0	1	0
SLCO2B1	0	0	0	0	0	1	0
ITGB8	0	0	0	0	0	1	0
SRGN	0	0	0	0	0	1	0
CSF1R	0	0	0	0	0	1	0
ATP6V0A1	0	0	0	0	0	1	0
CLSTN3	0	0	0	0	0	1	0
ITGAV	0	0	0	0	0	1	0
NOP53	0	0	0	0	0	1	0
LGALS3	0	0	0	0	0	1	0
COL4A1	0	0	0	0	0	1	0
SAMHD1	0	0	0	0	0	1	0
NEDD8	0	0	0	0	0	1	0
CEND1	0	0	0	0	0	1	0
PLPP3	0	0	0	0	0	1	0
PFKM	0	0	0	0	0	1	0
RAB15	0	0	0	0	0	1	0
LTBP3	0	0	0	0	0	1	0
CALD1	0	0	0	0	0	1	0
KIF3C	0	0	0	0	0	1	0
ATP6AP1	0	0	0	0	0	1	0
CYBRD1	0	0	0	0	0	1	0
EPAS1	0	0	0	0	0	1	0
TCEAL7	0	0	0	0	0	1	0
FLNA	0	0	0	0	0	1	0
RNASEK	0	0	0	0	0	1	0
MXRA8	0	0	0	0	0	1	0
GRN	0	0	0	0	0	1	0
GNAO1	0	0	0	0	0	1	0
EGR1	0	0	0	0	0	1	0
B4GAT1	0	0	0	0	0	1	0
CCL14	0	0	0	0	0	1	0
RPS5	0	0	0	0	0	1	0
NAP1L5	0	0	0	0	0	1	0
TSPAN7	0	0	0	0	0	1	0
OAF	0	0	0	0	0	1	0
MTRNR2L8	0	0	0	0	0	1	0
TNFRSF1A	0	0	0	0	0	1	0
PLXNB2	0	0	0	0	0	1	0
MAOA	0	0	0	0	0	1	0
PREPL	0	0	0	0	0	1	0
RPL17	0	0	0	0	0	1	0
VAMP2	0	0	0	0	0	1	0
PDGFRB	0	0	0	0	0	1	0
CALY	0	0	0	0	0	1	0
TRAPPC1	0	0	0	0	0	1	0
CNP	0	0	0	0	0	1	0
SLC15A3	0	0	0	0	0	1	0
SULT4A1	0	0	0	0	0	1	0
CYP1B1	0	0	0	0	0	1	0
CAMLG	0	0	0	0	0	1	0
CD68	0	0	0	0	0	1	0
RPL22	0	0	0	0	0	1	0
ATP2B4	0	0	0	0	0	1	0
STXBP1	0	0	0	0	0	1	0
ITM2B	0	0	0	0	0	1	0
PLXND1	0	0	0	0	0	1	0
JUNB	0	0	0	0	0	1	0
CLIP3	0	0	0	0	0	1	0
MIA	0	0	0	0	0	1	0
CTSC	0	0	0	0	0	1	0
ERBB3	0	0	0	0	0	1	0
CD93	0	0	0	0	0	1	0
HLA-DMA	0	0	0	0	0	1	0
PRSS3	0	0	0	0	0	1	0
LYZ	0	0	0	0	0	1	0
MS4A7	0	0	0	0	0	1	0
APLP1	0	0	0	0	0	1	0
TNS3	0	0	0	0	0	1	0
HLA-DMB	0	0	0	0	0	1	0
FOLR2	0	0	0	0	0	1	0
LYVE1	0	0	0	0	0	1	0
SFRP5	0	0	0	0	0	1	0
KLF2	0	0	0	0	0	1	0
USP5	0	0	0	0	0	1	0
LAMB1	0	0	0	0	0	1	0
RUFY3	0	0	0	0	0	1	0
ARHGAP15	0	0	0	0	0	1	0
REEP2	0	0	0	0	0	1	0
ADD3	0	0	0	0	0	1	0
CTDSP1	0	0	0	0	0	1	0
TSC22D4	0	0	0	0	0	1	0
VDAC3	0	0	0	0	0	1	0
AEBP1	0	0	0	0	0	1	0
ENTPD2	0	0	0	0	0	1	0
PNRC1	0	0	0	0	0	1	0
DHRS3	0	0	0	0	0	1	0
ATP6V1G1	0	0	0	0	0	1	0
S100A11	0	0	0	0	0	1	0
CSRP1	0	0	0	0	0	1	0
ISLR	0	0	0	0	0	1	0
PCBD1	0	0	0	0	0	1	0
MSR1	0	0	0	0	0	1	0
PRELP	0	0	0	0	0	1	0
MFGE8	0	0	0	0	0	1	0
COL4A2	0	0	0	0	0	1	0
ESYT1	0	0	0	0	0	1	0
GNG11	0	0	0	0	0	1	0
IRF2BP2	0	0	0	0	0	1	0
MS4A4A	0	0	0	0	0	1	0
PLBD2	0	0	0	0	0	1	0
TYMP	0	0	0	0	0	1	0
ACAT2	0	0	0	0	0	1	0
OLFML2A	0	0	0	0	0	1	0
RELN	0	0	0	0	0	1	0
CTNNAL1	0	0	0	0	0	1	0
MATN2	0	0	0	0	0	1	0
FGL2	0	0	0	0	0	1	0
PKIB	0	0	0	0	0	1	0
OCIAD1	0	0	0	0	0	1	0
SARS	0	0	0	0	0	1	0
EEF1G	0	0	0	0	0	1	0
RHEB	0	0	0	0	0	1	0
NAPB	0	0	0	0	0	1	0
GJA1	0	0	0	0	0	1	0
DMD	0	0	0	0	0	1	0
FCGR2A	0	0	0	0	0	1	0
PEA15	0	0	0	0	0	1	0
MRC1	0	0	0	0	0	1	0
RPL6	0	0	0	0	0	1	0
GNAI2	0	0	0	0	0	1	0
EMP1	0	0	0	0	0	1	0
TMEFF2	0	0	0	0	0	1	0
ATL1	0	0	0	0	0	1	0
TPM2	0	0	0	0	0	1	0
ATP6V1G2	0	0	0	0	0	1	0
NDUFB3	0	0	0	0	0	1	0
AXL	0	0	0	0	0	1	0
C1orf198	0	0	0	0	0	1	0
FAU	0	0	0	0	0	1	0
CPVL	0	0	0	0	0	1	0
NR4A1	0	0	0	0	0	1	0
TBCA	0	0	0	0	0	1	0
RPSA	0	0	0	0	0	1	0
DAB2	0	0	0	0	0	1	0
RNF7	0	0	0	0	0	1	0
CRTAP	0	0	0	0	0	1	0
PSMB5	0	0	0	0	0	1	0
RNASE4	0	0	0	0	0	1	0
WIPF1	0	0	0	0	0	1	0
FDPS	0	0	0	0	0	1	0
LAMB2	0	0	0	0	0	1	0
HLA-DQA1	0	0	0	0	0	1	0
YBX1	0	0	0	0	0	1	0
PLSCR1	0	0	0	0	0	1	0
ATP1A2	0	0	0	0	0	1	0
ELAVL4	0	0	0	0	0	1	0
CCND2	0	0	0	0	0	1	0
MICOS10	0	0	0	0	0	1	0
MT1E	0	0	0	0	0	1	0
IFI35	0	0	0	0	0	1	0
CYB5R1	0	0	0	0	0	1	0
MIAT	0	0	0	0	0	1	0
PLAC9	0	0	0	0	0	1	0
ALDH2	0	0	0	0	0	1	0
NID1	0	0	0	0	0	1	0
GNG4	0	0	0	0	0	1	0
MDH1	0	0	0	0	0	1	0
GASK1B	0	0	0	0	0	1	0
ACTR1A	0	0	0	0	0	1	0
SAT1	0	0	0	0	0	1	0
RUNDC3A	0	0	0	0	0	1	0
DAG1	0	0	0	0	0	1	0
APOE	0	0	0	0	0	1	0
EMP2	0	0	0	0	0	1	0
NOTCH2	0	0	0	0	0	1	0
SCN9A	0	0	0	0	0	1	0
LPAR1	0	0	0	0	0	1	0
EGFL8	0	0	0	0	0	1	0
EPB41L2	0	0	0	0	0	1	0
AP1S1	0	0	0	0	0	1	0
HIGD1A	0	0	0	0	0	1	0
MS4A6A	0	0	0	0	0	1	0
C1orf162	0	0	0	0	0	1	0
EIF4EBP2	0	0	0	0	0	1	0
NRXN1	0	0	0	0	0	1	0
AKAP6	0	0	0	0	0	1	0
H2AFJ	0	0	0	0	0	1	0
SCG3	0	0	0	0	0	1	0
MAPRE3	0	0	0	0	0	1	0
MAPT	0	0	0	0	0	1	0
HAND2-AS1	0	0	0	0	0	1	0
LAMA2	0	0	0	0	0	1	0
SIAE	0	0	0	0	0	1	0
LSS	0	0	0	0	0	1	0
ANTXR1	0	0	0	0	0	1	0
RPL4	0	0	0	0	0	1	0
CEBPB	0	0	0	0	0	1	0
SNHG25	0	0	0	0	0	1	0
METRN	0	0	0	0	0	1	0
ITPRID2	0	0	0	0	0	1	0
TLX2	0	0	0	0	0	1	0
FCGR3A	0	0	0	0	0	1	0
PROS1	0	0	0	0	0	1	0
METTL7A	0	0	0	0	0	1	0
MAP3K11	0	0	0	0	0	1	0
ATP9A	0	0	0	0	0	1	0
PRKAR1B	0	0	0	0	0	1	0
KIF5C	0	0	0	0	0	1	0
CTXN1	0	0	0	0	0	1	0
LGMN	0	0	0	0	0	1	0
HSPB8	0	0	0	0	0	1	0
SNHG14	0	0	0	0	0	1	0
SEZ6L	0	0	0	0	0	1	0
PI4KA	0	0	0	0	0	1	0
PRSS23	0	0	0	0	0	1	0
ARPC1B	0	0	0	0	0	1	0
NFIA	0	0	0	0	0	1	0
GATM	0	0	0	0	0	1	0
PXN	0	0	0	0	0	1	0
CAVIN3	0	0	0	0	0	1	0
NPC2	0	0	0	0	0	1	0
RAB31	0	0	0	0	0	1	0
AIF1	0	0	0	0	0	1	0
ARHGEF26	0	0	0	0	0	1	0
PLPP4	0	0	0	0	0	1	0
UNC93B1	0	0	0	0	0	1	0
OAT	0	0	0	0	0	1	0
COL14A1	0	0	0	0	0	1	0
HMGN2	0	0	0	0	0	1	0
HCLS1	0	0	0	0	0	1	0
TTYH1	0	0	0	0	0	1	0
EMP3	0	0	0	0	0	1	0
GRIK3	0	0	0	0	0	1	0
TSPAN11	0	0	0	0	0	1	0
ERBB2	0	0	0	0	0	1	0
MAN2B1	0	0	0	0	0	1	0
CALR	0	0	0	0	0	1	0
FGF12	0	0	0	0	0	1	0
VCP	0	0	0	0	0	1	0
ARHGDIB	0	0	0	0	0	1	0
STX1A	0	0	0	0	0	1	0
STMN4	0	0	0	0	0	1	0
KIF3A	0	0	0	0	0	1	0
LMNA	0	0	0	0	0	1	0
SCN3B	0	0	0	0	0	1	0
ATP1A3	0	0	0	0	0	1	0
ELAVL2	0	0	0	0	0	1	0
DNAJC6	0	0	0	0	0	1	0
TNS2	0	0	0	0	0	1	0
IFIT3	0	0	0	0	0	1	0
TUBA4A	0	0	0	0	0	1	0
VDAC1	0	0	0	0	0	1	0
CYFIP1	0	0	0	0	0	1	0
IFIT1	0	0	0	0	0	1	0
LMO4	0	0	0	0	0	1	0
ITFG1	0	0	0	0	0	1	0
TOMM34	0	0	0	0	0	1	0
HMGN1	0	0	0	0	0	1	0
THBS4	0	0	0	0	0	1	0
BTG1	0	0	0	0	0	1	0
PRKAG2	0	0	0	0	0	1	0
FOSL2	0	0	0	0	0	1	0
CTNNB1	0	0	0	0	0	1	0
CMTM3	0	0	0	0	0	1	0
EHBP1L1	0	0	0	0	0	1	0
COL9A3	0	0	0	0	0	1	0
SV2B	0	0	0	0	0	1	0
LGI3	0	0	0	0	0	1	0
PLSCR4	0	0	0	0	0	1	0
DCTN1	0	0	0	0	0	1	0
LAIR1	0	0	0	0	0	1	0
COL18A1	0	0	0	0	0	1	0
APMAP	0	0	0	0	0	1	0
LIMS2	0	0	0	0	0	1	0
SLC44A1	0	0	0	0	0	1	0
PAM	0	0	0	0	0	1	0
NRXN3	0	0	0	0	0	1	0
LPIN1	0	0	0	0	0	1	0
ITGA6	0	0	0	0	0	1	0
BEX5	0	0	0	0	0	1	0
CTDSP2	0	0	0	0	0	1	0
TNFRSF1B	0	0	0	0	0	1	0
GFRA3	0	0	0	0	0	1	0
MMP2	0	0	0	0	0	1	0
KLF9	0	0	0	0	0	1	0
TXNDC5	0	0	0	0	0	1	0
MICALL2	0	0	0	0	0	1	0
SMTN	0	0	0	0	0	1	0
TSPAN15	0	0	0	0	0	1	0
PTBP1	0	0	0	0	0	1	0
SOX8	0	0	0	0	0	1	0
PRDM16-DT	0	0	0	0	0	1	0
NEGR1	0	0	0	0	0	1	0
NR2F1	0	0	0	0	0	1	0
DNM3	0	0	0	0	0	1	0
IGKC	0	0	0	0	0	1	0
DIRAS3	0	0	0	0	0	1	0
SH3D19	0	0	0	0	0	1	0
SIPA1	0	0	0	0	0	1	0
GYPC	0	0	0	0	0	1	0
HMGB1	0	0	0	0	0	1	0
HEBP2	0	0	0	0	0	1	0
MKNK2	0	0	0	0	0	1	0
ANO6	0	0	0	0	0	1	0
EML2	0	0	0	0	0	1	0
ARHGEF10	0	0	0	0	0	1	0
PMP2	0	0	0	0	0	1	0
NUPR1	0	0	0	0	0	1	0
CDS2	0	0	0	0	0	1	0
SERPINI1	0	0	0	0	0	1	0
WWTR1	0	0	0	0	0	1	0
LAPTM4A	0	0	0	0	0	1	0
ITPR3	0	0	0	0	0	1	0
SORBS3	0	0	0	0	0	1	0
MAP6	0	0	0	0	0	1	0
S100A9	0	0	0	0	0	1	0
PPP2R5B	0	0	0	0	0	1	0
CSF1	0	0	0	0	0	1	0
COL1A1	0	0	0	0	0	1	0
TACC1	0	0	0	0	0	1	0
DDX17	0	0	0	0	0	1	0
ID2	0	0	0	0	0	1	0
INPP5F	0	0	0	0	0	1	0
MT-ATP8	0	0	0	0	0	1	0
COTL1	0	0	0	0	0	1	0
STARD13	0	0	0	0	0	1	0
FKBP1B	0	0	0	0	0	1	0
BNIP2	0	0	0	0	0	1	0
ABCA3	0	0	0	0	0	1	0
RAB34	0	0	0	0	0	1	0
CYBB	0	0	0	0	0	1	0
PSMB9	0	0	0	0	0	1	0
MT1M	0	0	0	0	0	1	0
MYL12A	0	0	0	0	0	1	0
RELL1	0	0	0	0	0	1	0
SLC35F1	0	0	0	0	0	1	0
COL6A1	0	0	0	0	0	1	0
CASKIN2	0	0	0	0	0	1	0
AC027228.2	0	0	0	0	0	1	0
ACTR10	0	0	0	0	0	1	0
TMEM35A	0	0	0	0	0	1	0
TNFSF13	0	0	0	0	0	1	0
EEF1B2	0	0	0	0	0	1	0
CREB3L2	0	0	0	0	0	1	0
YBX3	0	0	0	0	0	1	0
FOXD3	0	0	0	0	0	1	0
ZDHHC18	0	0	0	0	0	1	0
PHOX2B	0	0	0	0	0	1	0
BCL2	0	0	0	0	0	1	0
CCL2	0	0	0	0	0	1	0
MDK	0	0	0	0	0	1	0
CDC42EP5	0	0	0	0	0	1	0
NIBAN2	0	0	0	0	0	1	0
SERPINH1	0	0	0	0	0	1	0
SBSPON	0	0	0	0	0	1	0
GARS	0	0	0	0	0	1	0
MFSD1	0	0	0	0	0	1	0
BEX4	0	0	0	0	0	1	0
PARP14	0	0	0	0	0	1	0
CTSZ	0	0	0	0	0	1	0
TPRG1L	0	0	0	0	0	1	0
SIPA1L2	0	0	0	0	0	1	0
WASF2	0	0	0	0	0	1	0
LAMP2	0	0	0	0	0	1	0
PIRT	0	0	0	0	0	1	0
KAT2B	0	0	0	0	0	1	0
GNB4	0	0	0	0	0	1	0
SLC29A4	0	0	0	0	0	1	0
LEPROT	0	0	0	0	0	1	0
TMBIM6	0	0	0	0	0	1	0
GPR37L1	0	0	0	0	0	1	0
RAB3A	0	0	0	0	0	1	0
EIF4B	0	0	0	0	0	1	0
CMAS	0	0	0	0	0	1	0
SSR4	0	0	0	0	0	1	0
NOTCH1	0	0	0	0	0	1	0
SEPTIN2	0	0	0	0	0	1	0
H2AFV	0	0	0	0	0	1	0
WLS	0	0	0	0	0	1	0
TNFAIP2	0	0	0	0	0	1	0
NES	0	0	0	0	0	1	0
MYO9B	0	0	0	0	0	1	0
PNISR	0	0	0	0	0	1	0
TRAM1	0	0	0	0	0	1	0
RGS10	0	0	0	0	0	1	0
IER2	0	0	0	0	0	1	0
CELF2	0	0	0	0	0	1	0
LAMC1	0	0	0	0	0	1	0
HMGB2	0	0	0	0	0	1	0
FXYD5	0	0	0	0	0	1	0
PLEKHA4	0	0	0	0	0	1	0
CAT	0	0	0	0	0	1	0
ANTXR2	0	0	0	0	0	1	0
IFNGR2	0	0	0	0	0	1	0
UBALD2	0	0	0	0	0	1	0
NINJ1	0	0	0	0	0	1	0
CRMP1	0	0	0	0	0	1	0
GOT1	0	0	0	0	0	1	0
BMP8B	0	0	0	0	0	1	0
PHGDH	0	0	0	0	0	1	0
NRP2	0	0	0	0	0	1	0
CADM4	0	0	0	0	0	1	0
PLXDC2	0	0	0	0	0	1	0
COL5A3	0	0	0	0	0	1	0
RDX	0	0	0	0	0	1	0
GLS	0	0	0	0	0	1	0
ADAMTS1	0	0	0	0	0	1	0
ADA2	0	0	0	0	0	1	0
DUSP6	0	0	0	0	0	1	0
MZT2A	0	0	0	0	0	1	0
SST	0	0	0	0	0	1	0
PHLDB1	0	0	0	0	0	1	0
DEK	0	0	0	0	0	1	0
ALOX5AP	0	0	0	0	0	1	0
OGFRL1	0	0	0	0	0	1	0
VOPP1	0	0	0	0	0	1	0
HMX1	0	0	0	0	0	1	0
SPI1	0	0	0	0	0	1	0
SERP1	0	0	0	0	0	1	0
SELENOM	0	0	0	0	0	1	0
RAPGEF5	0	0	0	0	0	1	0
SLC2A6	0	0	0	0	0	1	0
TCF4	0	0	0	0	0	1	0
ARPC5L	0	0	0	0	0	1	0
EMC10	0	0	0	0	0	1	0
IMPDH2	0	0	0	0	0	1	0
LAMA4	0	0	0	0	0	1	0
PDCD5	0	0	0	0	0	1	0
PLAT	0	0	0	0	0	1	0
HNRNPUL1	0	0	0	0	0	1	0
NDEL1	0	0	0	0	0	1	0
MGAT1	0	0	0	0	0	1	0
EML3	0	0	0	0	0	1	0
OCIAD2	0	0	0	0	0	1	0
TMEM109	0	0	0	0	0	1	0
MAP2K4	0	0	0	0	0	1	0
FBL	0	0	0	0	0	1	0
PMEPA1	0	0	0	0	0	1	0
ASAP2	0	0	0	0	0	1	0
UBE2V2	0	0	0	0	0	1	0
PARP10	0	0	0	0	0	1	0
PON2	0	0	0	0	0	1	0
HNRNPH1	0	0	0	0	0	1	0
AFAP1L2	0	0	0	0	0	1	0
B4GALNT4	0	0	0	0	0	1	0
BHLHE40	0	0	0	0	0	1	0
CCND1	0	0	0	0	0	1	0
LPCAT1	0	0	0	0	0	1	0
PNMA2	0	0	0	0	0	1	0
PODXL2	0	0	0	0	0	1	0
CHL1	0	0	0	0	0	1	0
FGD5-AS1	0	0	0	0	0	1	0
SZRD1	0	0	0	0	0	1	0
HSP90B1	0	0	0	0	0	1	0
PPIB	0	0	0	0	0	1	0
COPS8	0	0	0	0	0	1	0
SORBS1	0	0	0	0	0	1	0
UBE2S	0	0	0	0	0	1	0
PYGL	0	0	0	0	0	1	0
PPP1R18	0	0	0	0	0	1	0
FKBP5	0	0	0	0	0	1	0
NPTN	0	0	0	0	0	1	0
ANP32A	0	0	0	0	0	1	0
SEMA4B	0	0	0	0	0	1	0
IFI30	0	0	0	0	0	1	0
AATK	0	0	0	0	0	1	0
SLC39A1	0	0	0	0	0	1	0
PLLP	0	0	0	0	0	1	0
MAPK8IP2	0	0	0	0	0	1	0
MARCKSL1	0	0	0	0	0	1	0
ANXA11	0	0	0	0	0	1	0
STAT2	0	0	0	0	0	1	0
SNHG5	0	0	0	0	0	1	0
TNFSF12	0	0	0	0	0	1	0
CACNA1B	0	0	0	0	0	1	0
VAMP8	0	0	0	0	0	1	0
KLHL13	0	0	0	0	0	1	0
SYNGR2	0	0	0	0	0	1	0
ACSL4	0	0	0	0	0	1	0
EIF3F	0	0	0	0	0	1	0
GAS5	0	0	0	0	0	1	0
MYO1C	0	0	0	0	0	1	0
PREX1	0	0	0	0	0	1	0
SGCE	0	0	0	0	0	1	0
BMI1	0	0	0	0	0	1	0
CD53	0	0	0	0	0	1	0
CNPY3	0	0	0	0	0	1	0
TMEM14A	0	0	0	0	0	1	0
VSIG4	0	0	0	0	0	1	0
WNT6	0	0	0	0	0	1	0
CBX7	0	0	0	0	0	1	0
HARS	0	0	0	0	0	1	0
LST1	0	0	0	0	0	1	0
EIF3E	0	0	0	0	0	1	0
ADGRA2	0	0	0	0	0	1	0
MFSD6	0	0	0	0	0	1	0
RBPJ	0	0	0	0	0	1	0
FOXN3	0	0	0	0	0	1	0
NDRG3	0	0	0	0	0	1	0
TMED10	0	0	0	0	0	1	0
PLEKHO1	0	0	0	0	0	1	0
TMEM141	0	0	0	0	0	1	0
SOX2	0	0	0	0	0	1	0
MEF2A	0	0	0	0	0	1	0
CREG1	0	0	0	0	0	1	0
CLK1	0	0	0	0	0	1	0
TRAPPC4	0	0	0	0	0	1	0
COX7A2L	0	0	0	0	0	1	0
EHD2	0	0	0	0	0	1	0
ATP6V1D	0	0	0	0	0	1	0
FAM3C	0	0	0	0	0	1	0
FXR2	0	0	0	0	0	1	0
HBP1	0	0	0	0	0	1	0
TMC6	0	0	0	0	0	1	0
PLEKHB1	0	0	0	0	0	1	0
SLC9A6	0	0	0	0	0	1	0
SELENON	0	0	0	0	0	1	0
FAM177A1	0	0	0	0	0	1	0
HNRNPA3	0	0	0	0	0	1	0
ARF6	0	0	0	0	0	1	0
NPC1	0	0	0	0	0	1	0
STARD4	0	0	0	0	0	1	0
SCAMP2	0	0	0	0	0	1	0
LYNX1	0	0	0	0	0	1	0
EXTL1	0	0	0	0	0	1	0
TLE1	0	0	0	0	0	1	0
STOML1	0	0	0	0	0	1	0
PCBP1	0	0	0	0	0	1	0
CKMT1A	0	0	0	0	0	1	0
THOC7	0	0	0	0	0	1	0
ADAM10	0	0	0	0	0	1	0
ADCY3	0	0	0	0	0	1	0
NFE2L2	0	0	0	0	0	1	0
LRP10	0	0	0	0	0	1	0
C2orf88	0	0	0	0	0	1	0
CAMK2N2	0	0	0	0	0	1	0
DPP6	0	0	0	0	0	1	0
METRNL	0	0	0	0	0	1	0
UBTF	0	0	0	0	0	1	0
IER3	0	0	0	0	0	1	0
SERPINE2	0	0	0	0	0	1	0
KCNMB4	0	0	0	0	0	1	0
COLGALT1	0	0	0	0	0	1	0
SERBP1	0	0	0	0	0	1	0
PSME1	0	0	0	0	0	1	0
COMT	0	0	0	0	0	1	0
VCAN	0	0	0	0	0	1	0
JKAMP	0	0	0	0	0	1	0
MAX	0	0	0	0	0	1	0
MAPK10	0	0	0	0	0	1	0
TP53INP2	0	0	0	0	0	1	0
CTNND1	0	0	0	0	0	1	0
PKD1	0	0	0	0	0	1	0
P4HB	0	0	0	0	0	1	0
HDGF	0	0	0	0	0	1	0
HNRNPA1	0	0	0	0	0	1	0
MYH9	0	0	0	0	0	1	0
LY6E	0	0	0	0	0	1	0
ANAPC16	0	0	0	0	0	1	0
DICER1	0	0	0	0	0	1	0
TAB2	0	0	0	0	0	1	0
LTBP1	0	0	0	0	0	1	0
ACKR1	0	0	0	0	0	1	0
TTC19	0	0	0	0	0	1	0
CARD19	0	0	0	0	0	1	0
MBNL1	0	0	0	0	0	1	0
JAM3	0	0	0	0	0	1	0
HP1BP3	0	0	0	0	0	1	0
SPRED1	0	0	0	0	0	1	0
GDAP1	0	0	0	0	0	1	0
CDC42SE1	0	0	0	0	0	1	0
HNRNPU	0	0	0	0	0	1	0
STARD3	0	0	0	0	0	1	0
S100A8	0	0	0	0	0	1	0
RASSF4	0	0	0	0	0	1	0
BCL6	0	0	0	0	0	1	0
NMNAT2	0	0	0	0	0	1	0
GNA11	0	0	0	0	0	1	0
VAMP5	0	0	0	0	0	1	0
PABPC4	0	0	0	0	0	1	0
KHDRBS1	0	0	0	0	0	1	0
PRRC2A	0	0	0	0	0	1	0
FKBP3	0	0	0	0	0	1	0
SGCB	0	0	0	0	0	1	0
TM2D3	0	0	0	0	0	1	0
ALDOA	0	0	0	0	0	1	0
PTEN	0	0	0	0	0	1	0
CNST	0	0	0	0	0	1	0
RHBDF1	0	0	0	0	0	1	0
TM7SF2	0	0	0	0	0	1	0
APH1A	0	0	0	0	0	1	0
ADNP	0	0	0	0	0	1	0
SQLE	0	0	0	0	0	1	0
TOLLIP	0	0	0	0	0	1	0
TTC39A	0	0	0	0	0	1	0
ARHGEF12	0	0	0	0	0	1	0
WSB1	0	0	0	0	0	1	0
CNTNAP1	0	0	0	0	0	1	0
H1FX	0	0	0	0	0	1	0
SPATA13	0	0	0	0	0	1	0
ANKRD10	0	0	0	0	0	1	0
CORO6	0	0	0	0	0	1	0
CYP27A1	0	0	0	0	0	1	0
CPQ	0	0	0	0	0	1	0
SLC35G2	0	0	0	0	0	1	0
HTRA1	0	0	0	0	0	1	0
PDIA4	0	0	0	0	0	1	0
NUCKS1	0	0	0	0	0	1	0
SMAD4	0	0	0	0	0	1	0
AMD1	0	0	0	0	0	1	0
ARAP1	0	0	0	0	0	1	0
RIT2	0	0	0	0	0	1	0
LONRF2	0	0	0	0	0	1	0
TSPAN4	0	0	0	0	0	1	0
RHOC	0	0	0	0	0	1	0
PRKCZ	0	0	0	0	0	1	0
CHADL	0	0	0	0	0	1	0
MYO15B	0	0	0	0	0	1	0
TPP1	0	0	0	0	0	1	0
COBL	0	0	0	0	0	1	0
SIVA1	0	0	0	0	0	1	0
ACYP2	0	0	0	0	0	1	0
TIA1	0	0	0	0	0	1	0
MAPKAPK2	0	0	0	0	0	1	0
HSPH1	0	0	0	0	0	1	0
CDC42EP4	0	0	0	0	0	1	0
SYPL1	0	0	0	0	0	1	0
TMBIM1	0	0	0	0	0	1	0
NUDT4	0	0	0	0	0	1	0
SREBF1	0	0	0	0	0	1	0
PCM1	0	0	0	0	0	1	0
RAP1A	0	0	0	0	0	1	0
ARG2	0	0	0	0	0	1	0
HNRNPF	0	0	0	0	0	1	0
PPFIBP1	0	0	0	0	0	1	0
CGGBP1	0	0	0	0	0	1	0
CTIF	0	0	0	0	0	1	0
PTPN12	0	0	0	0	0	1	0
TMEM132B	0	0	0	0	0	1	0
CUX1	0	0	0	0	0	1	0
IL6ST	0	0	0	0	0	1	0
TAFA5	0	0	0	0	0	1	0
PDIA6	0	0	0	0	0	1	0
MPST	0	0	0	0	0	1	0
SPSB3	0	0	0	0	0	1	0
EPHX1	0	0	0	0	0	1	0
NOL3	0	0	0	0	0	1	0
SRRM2	0	0	0	0	0	1	0
COL16A1	0	0	0	0	0	1	0
TCEAL2	0	0	0	0	0	1	0
MEGF9	0	0	0	0	0	1	0
CALU	0	0	0	0	0	1	0
FNDC3A	0	0	0	0	0	1	0
WAC	0	0	0	0	0	1	0
FBXW4	0	0	0	0	0	1	0
ZC3H7B	0	0	0	0	0	1	0
ERBIN	0	0	0	0	0	1	0
ADCYAP1	0	0	0	0	0	1	0
TAX1BP3	0	0	0	0	0	1	0
MCL1	0	0	0	0	0	1	0
SON	0	0	0	0	0	1	0
HEXB	0	0	0	0	0	1	0
PPP1R14B	0	0	0	0	0	1	0
RELA	0	0	0	0	0	1	0
SLC4A2	0	0	0	0	0	1	0
MICAL3	0	0	0	0	0	1	0
RGL2	0	0	0	0	0	1	0
IL13RA1	0	0	0	0	0	1	0
DPYSL5	0	0	0	0	0	1	0
LRIG1	0	0	0	0	0	1	0
MOB1A	0	0	0	0	0	1	0
CBX5	0	0	0	0	0	1	0
BAZ2A	0	0	0	0	0	1	0
CHPT1	0	0	0	0	0	1	0
PTPRJ	0	0	0	0	0	1	0
CENPB	0	0	0	0	0	1	0
SNX5	0	0	0	0	0	1	0
P4HTM	0	0	0	0	0	1	0
SBNO2	0	0	0	0	0	1	0
RRAS	0	0	0	0	0	1	0
BORCS8	0	0	0	0	0	1	0
EFCAB14	0	0	0	0	0	1	0
PNRC2	0	0	0	0	0	1	0
ATP8A2	0	0	0	0	0	1	0
CACNA2D1	0	0	0	0	0	1	0
USF2	0	0	0	0	0	1	0
ISCA1	0	0	0	0	0	1	0
EGLN1	0	0	0	0	0	1	0
LMAN1	0	0	0	0	0	1	0
PNMA8A	0	0	0	0	0	1	0
MDGA1	0	0	0	0	0	1	0
RPL22L1	0	0	0	0	0	1	0
SLC38A1	0	0	0	0	0	1	0
PPP1CC	0	0	0	0	0	1	0
ARRB2	0	0	0	0	0	1	0
SLC9A3R1	0	0	0	0	0	1	0
ALPL	0	0	0	0	0	1	0
WDR47	0	0	0	0	0	1	0
DDR1	0	0	0	0	0	1	0
HID1	0	0	0	0	0	1	0
GAS6	0	0	0	0	0	1	0
PHLDA1	0	0	0	0	0	1	0
QARS	0	0	0	0	0	1	0
MBTPS1	0	0	0	0	0	1	0
ARHGEF40	0	0	0	0	0	1	0
BMERB1	0	0	0	0	0	1	0
SEMA3C	0	0	0	0	0	1	0
CACNB1	0	0	0	0	0	1	0
PLEKHO2	0	0	0	0	0	1	0
KDELR2	0	0	0	0	0	1	0
BRD4	0	0	0	0	0	1	0
WBP1L	0	0	0	0	0	1	0
TGFB1	0	0	0	0	0	1	0
FBXO44	0	0	0	0	0	1	0
ZBED1	0	0	0	0	0	1	0
PCLO	0	0	0	0	0	1	0
EHBP1	0	0	0	0	0	1	0
CNOT1	0	0	0	0	0	1	0
TMOD2	0	0	0	0	0	1	0
FZD8	0	0	0	0	0	1	0
PTGES	0	0	0	0	0	1	0
GBA2	0	0	0	0	0	1	0
SDC2	0	0	0	0	0	1	0
CYBC1	0	0	0	0	0	1	0

### Sheet: Sup. Table 5- Cell numbers
Sup. Table 5-Number of cells per cluster per condition
Cell_Type	state	total_cells	%
NA1	DIABETIC	1489	44.5542
NA1	NON_DIABETIC	2857	38.6865
NA2	DIABETIC	1250	37.4028				neurons		non-neurons
NA2	NON_DIABETIC	2492	33.7441		diabetes	7996	3342	0.417959	4654	0.582041
Macrophages	DIABETIC	783	23.4291		non_diabetes	18513	7385	0.398909	11128	0.601091
Macrophages	NON_DIABETIC	1980	26.8111
CHO	DIABETIC	603	18.0431
CHO	NON_DIABETIC	2036	27.5694
Schwann cells 1 (M)	DIABETIC	453	13.5548
Schwann cells 1 (M)	NON_DIABETIC	2152	29.1401
Schwann cells 2 (M)	DIABETIC	858	25.6732
Schwann cells 2 (M)	NON_DIABETIC	1525	20.65
Fibroblasts	DIABETIC	568	16.9958
Fibroblasts	NON_DIABETIC	1619	21.9228
Endothelial cells 1	DIABETIC	670	20.0479
Endothelial cells 1	NON_DIABETIC	1050	14.218
Schwann cells 3 (NM)	DIABETIC	503	15.0509
Schwann cells 3 (NM)	NON_DIABETIC	878	11.889
Adipocytes	DIABETIC	344	10.2932
Adipocytes	NON_DIABETIC	912	12.3494
Immune cells	DIABETIC	261	7.80969
Immune cells	NON_DIABETIC	639	8.65267
Endothelial cells 2	DIABETIC	214	6.40335
Endothelial cells 2	NON_DIABETIC	373	5.05078

### Sheet: Sup. Table 6-Cell proportion 
Sup. Table 6. Cell proportion (Policastro analysis)
cluster	DIABETIC	NON_DIABETIC	obs_log2FD	pval	FDR	boot_mean_log2FD	boot_CI_2.5	boot_CI_97.5
Adipocytes	0.0430215	0.0492627	-0.195437	0.0165967	0.0181055	-0.195857	-0.370728	-0.0247936
CHO	0.0754127	0.109977	-0.544319	0.00019996	0.000342789	-0.545542	-0.675987	-0.418146
Endothelial cells 1	0.0837919	0.0567169	0.563032	0.00019996	0.000342789	0.562291	0.424281	0.696019
Endothelial cells 2	0.0267634	0.020148	0.409623	0.00039992	0.000533227	0.407494	0.170732	0.642489
Fibroblasts	0.0710355	0.0874521	-0.299952	0.00039992	0.000533227	-0.29987	-0.431621	-0.165498
Immune cells	0.0326413	0.0345163	-0.0805778	0.236153	0.236153	-0.082384	-0.285648	0.122257
Macrophages	0.097924	0.106952	-0.127228	0.0139972	0.0167966	-0.126534	-0.240365	-0.0123999
NA1	0.186218	0.154324	0.271031	0.00019996	0.000342789	0.270383	0.186756	0.3509
NA2	0.156328	0.134608	0.215812	0.00019996	0.000342789	0.215822	0.125514	0.305833
Schwann cells 1 (M)	0.0566533	0.116243	-1.03691	0.00019996	0.000342789	-1.03816	-1.17811	-0.90088
Schwann cells 2 (M)	0.107304	0.0823746	0.381429	0.00019996	0.000342789	0.379904	0.264823	0.490241
Schwann cells 3 (NM)	0.0629065	0.0474261	0.407526	0.00019996	0.000342789	0.407267	0.256669	0.558354

### Sheet: Sup. Table 7. Neu DEG condition
Sup. Table 7. Neuronal differentially expressed genes per condition
Gene	p_val	avg_log2FC	pct.1	pct.2	p_val_adj
MT-CO2	0	-0.64726	0.996	0.999	0
CLU	0	0.473859	1	1	0
TMSB10	1.16371e-262	-0.383437	1	1	2.27284e-258		pct.1 - percentage of cells expressing transcript in non-diabetic SCG
SPP1	5.67386e-254	-1.09368	0.651	0.848	1.10816e-249		pct.2 - percentage of cells expressing transcript in diabetic SCG
TXNIP	9.95594e-225	1.3189	0.659	0.392	1.9445e-220
PDK4	2.28529e-223	2.16043	0.311	0.076	4.4634e-219
S100A6	2.63965e-220	-0.392981	0.999	1	5.15551e-216
APOE	7.14298e-212	-0.907853	0.783	0.902	1.3951e-207
DEPP1	4.20424e-199	2.16805	0.35	0.117	8.21129e-195
VGF	6.06084e-193	1.02726	0.677	0.412	1.18374e-188
VIP	6.46197e-188	-1.80593	0.303	0.574	1.26209e-183
FTL	8.15814e-188	-0.489573	0.987	0.995	1.59337e-183
SCD	5.51376e-174	-0.821418	0.615	0.804	1.07689e-169
ANGPTL4	3.30696e-161	2.84783	0.169	0.025	6.45881e-157
MT-CO3	5.80297e-157	-0.278928	0.995	1	1.13338e-152
TMSB4X	1.84524e-152	-0.341956	0.996	0.998	3.60394e-148
S100B	1.90207e-148	-0.700531	0.737	0.865	3.71493e-144
THY1	3.88201e-132	0.354171	0.997	0.981	7.58195e-128
PTGDS	2.10817e-130	-1.17589	0.512	0.682	4.11746e-126
MT-CO1	2.90719e-129	-0.273785	0.999	1	5.67803e-125
MT-CYB	9.12638e-128	-0.354984	0.923	0.993	1.78247e-123
HMGCS1	1.2462e-127	-0.798922	0.515	0.704	2.43396e-123
RNASE1	6.94589e-104	-0.920373	0.442	0.631	1.3566e-99
ACTB	3.35378e-102	-0.301213	0.994	0.997	6.55027e-98
NGFR	2.89006e-101	0.535458	0.867	0.748	5.64458e-97
ATP6V0C	6.19473e-101	0.385137	0.964	0.916	1.20989e-96
NEFL	3.02531e-99	-0.31291	0.996	0.996	5.90873e-95
MT-ATP6	1.1151e-96	-0.242035	0.94	0.992	2.1779e-92
FGFBP3	2.93061e-94	-1.7385	0.084	0.255	5.72378e-90
HLA-C	1.23784e-93	-0.50942	0.772	0.853	2.41762e-89
APP	2.04726e-93	0.471805	0.878	0.773	3.9985e-89
RPLP1	1.27189e-90	-0.40587	0.885	0.951	2.48412e-86
GAPDH	5.57051e-90	-0.232174	0.999	0.999	1.08798e-85
AHNAK	6.0151e-86	0.627289	0.74	0.618	1.17481e-81
HSPA8	5.44113e-80	-0.316711	0.949	0.97	1.06271e-75
RPL41	8.15456e-77	-0.294829	0.965	0.989	1.59267e-72
SLC11A1	7.12027e-72	1.70604	0.142	0.044	1.39066e-67
GNAS	1.25962e-71	0.211905	0.999	0.998	2.46016e-67
CD74	5.31714e-71	0.484045	0.863	0.774	1.03849e-66
TUBA1B	1.971e-68	-0.17348	1	1	3.84956e-64
VIM	1.65143e-67	-0.416805	0.912	0.946	3.22541e-63
DBI	1.80938e-67	-0.605638	0.493	0.64	3.53389e-63
SFRP5	3.04025e-67	1.05086	0.287	0.147	5.9379e-63
CTSD	2.67029e-66	0.307312	0.965	0.931	5.21534e-62
CALCA	4.213e-66	-1.21601	0.165	0.318	8.22842e-62
FKBP5	9.01905e-66	1.32858	0.199	0.084	1.76151e-61
CYGB	2.59966e-65	0.839479	0.407	0.254	5.0774e-61
FABP7	4.38349e-62	-1.09532	0.172	0.322	8.56139e-58
RGCC	6.42758e-62	0.743031	0.456	0.303	1.25537e-57
MT-ND4	1.26091e-61	-0.165813	0.935	0.991	2.46268e-57
NEFM	1.17066e-60	-0.373753	0.906	0.921	2.28642e-56
ADH1B	1.32428e-60	1.19578	0.226	0.107	2.58645e-56
ACTG1	8.13965e-59	-0.178777	0.999	0.999	1.58976e-54
S100A10	2.47411e-58	-0.22446	0.985	0.991	4.83218e-54
ADCYAP1	1.79088e-57	0.494461	0.429	0.267	3.49777e-53
PAX8-AS1	2.38088e-57	1.71066	0.113	0.035	4.65009e-53
SNCB	6.56789e-56	0.996559	0.259	0.136	1.28277e-51
TUBB2B	7.98809e-56	-0.287337	0.939	0.951	1.56015e-51
PADI2	1.02597e-55	2.10912	0.083	0.02	2.00381e-51
APOC2	1.27505e-55	-1.2732	0.1	0.226	2.49029e-51
GPX3	1.43074e-51	0.673068	0.65	0.562	2.79439e-47
CHL1	1.40219e-50	0.614892	0.56	0.43	2.73863e-46
INSIG1	1.62279e-50	-0.663909	0.358	0.497	3.16947e-46
ADARB2	1.91509e-50	2.93466	0.051	0.007	3.74037e-46
HSP90AB1	1.17782e-49	0.211539	0.993	0.979	2.3004e-45
SRGN	3.24692e-49	0.933859	0.283	0.164	6.34156e-45
PPIA	5.58437e-49	-0.251223	0.934	0.952	1.09068e-44
SYT4	7.67759e-49	0.301903	0.854	0.76	1.49951e-44
GRP	1.24609e-48	-1.97742	0.046	0.142	2.43373e-44
TFRC	3.1803e-48	0.715014	0.367	0.233	6.21144e-44
FABP5	4.37465e-47	-0.615755	0.372	0.506	8.54412e-43
HSPB1	3.70414e-46	0.291969	0.897	0.822	7.23455e-42
FADS2	7.7727e-46	-0.51812	0.455	0.583	1.51809e-41
SPOCK2	2.18582e-44	0.346464	0.864	0.796	4.26912e-40
LYVE1	2.33332e-43	1.17569	0.176	0.086	4.5572e-39
TSC22D4	2.22616e-42	-0.853564	0.197	0.319	4.34791e-38
CA10	8.42155e-42	1.10761	0.165	0.079	1.64481e-37
INPP5F	1.05412e-41	0.607587	0.437	0.312	2.0588e-37
ZBTB16	1.36724e-41	1.89258	0.072	0.019	2.67036e-37
SOD3	1.89689e-41	0.662978	0.417	0.296	3.70482e-37
SOD1	2.91173e-41	-0.24636	0.915	0.944	5.6869e-37
MSR1	7.96624e-41	1.26166	0.131	0.056	1.55589e-36
C5AR1	1.04802e-40	1.46802	0.096	0.034	2.04688e-36
CDH19	1.09368e-40	0.664574	0.417	0.298	2.13606e-36
IFITM3	8.05467e-40	-0.456176	0.659	0.738	1.57316e-35
OGFRL1	1.13351e-39	0.787235	0.263	0.157	2.21386e-35
TIMP2	1.6003e-39	0.317206	0.857	0.788	3.12555e-35
TUBB	2.61954e-39	-0.218866	0.943	0.96	5.11623e-35
PSAP	7.77042e-39	0.166091	0.996	0.995	1.51764e-34
SYNDIG1L	1.57909e-38	1.54006	0.09	0.031	3.08412e-34
HLA-DRA	5.2092e-38	0.477092	0.68	0.599	1.01741e-33
LGALS1	8.88762e-38	-0.17556	0.994	0.995	1.73584e-33
PMP2	1.31554e-37	-0.772462	0.223	0.339	2.56938e-33
WNT6	1.88319e-37	0.988109	0.18	0.093	3.67806e-33
APOD	3.01761e-37	0.269429	0.906	0.843	5.8937e-33
MAPK3	7.39315e-37	0.348817	0.741	0.648	1.44396e-32
ACHE	2.39957e-36	0.315607	0.824	0.753	4.6866e-32
ABCA9	3.60249e-36	1.20884	0.132	0.06	7.03602e-32
PLAC9	4.63909e-36	-0.768519	0.228	0.34	9.0606e-32
S100A8	1.34355e-35	-1.50085	0.057	0.139	2.62408e-31
NMB	2.547e-35	-0.647223	0.292	0.407	4.97455e-31
LMOD1	4.59936e-35	1.68174	0.069	0.021	8.983e-31
METRN	9.91842e-35	-0.733513	0.253	0.362	1.93717e-30
CHL1-AS2	2.16469e-34	1.26057	0.112	0.048	4.22785e-30
B2M	2.52009e-34	-0.195225	0.999	0.999	4.92199e-30
TUBB2A	4.33463e-34	-0.139776	0.998	0.997	8.46597e-30
HAMP	1.02038e-33	-1.23329	0.085	0.172	1.99291e-29
TCEAL2	1.7054e-33	0.706158	0.267	0.168	3.33081e-29
SNHG25	1.92305e-33	0.657262	0.307	0.202	3.75592e-29
ATP6V0A1	3.66212e-33	0.394293	0.622	0.527	7.1525e-29
DYNLL2	3.92361e-33	0.391386	0.674	0.585	7.66321e-29
ATP5F1E	4.72316e-33	-0.196059	0.934	0.972	9.2248e-29
RGMB	6.32376e-33	0.423674	0.59	0.484	1.23509e-28
SYP	7.21141e-33	0.421434	0.615	0.524	1.40846e-28
BAALC	8.12259e-33	0.530684	0.422	0.308	1.58642e-28
GFRA2	9.36303e-33	-0.750549	0.174	0.279	1.82869e-28
SESN1	1.46686e-32	1.09154	0.125	0.058	2.86493e-28
GSTT2B	3.66123e-32	-1.789	0.026	0.088	7.15075e-28
ISLR	4.12955e-32	0.894179	0.192	0.109	8.06542e-28
BCL6	6.85582e-32	1.00905	0.151	0.078	1.33901e-27
N4BP2L1	6.98154e-32	1.24587	0.099	0.041	1.36356e-27
UQCRQ	8.74598e-32	-0.285681	0.69	0.783	1.70818e-27
NPTX2	9.09615e-32	0.739667	0.249	0.156	1.77657e-27
HLA-DOA	1.026e-31	1.31054	0.094	0.038	2.00389e-27
STOM	1.40977e-31	0.575043	0.385	0.277	2.75342e-27
RPL12	1.8384e-31	-0.352505	0.572	0.676	3.59059e-27
UQCR11	2.89207e-31	-0.229726	0.829	0.898	5.6485e-27
SLC16A3	3.38803e-31	0.749027	0.226	0.137	6.61716e-27
PRELP	8.33159e-31	1.06639	0.128	0.062	1.62724e-26
SPEGNB	1.12161e-30	1.71119	0.06	0.018	2.19062e-26
MSMO1	1.13269e-30	-0.497462	0.381	0.486	2.21226e-26
PLP1	1.17209e-30	-0.460543	0.537	0.621	2.28921e-26
MS4A7	1.46574e-30	0.858705	0.183	0.104	2.86274e-26
DDAH1	2.69165e-30	0.392454	0.605	0.504	5.25707e-26
MCAM	5.68807e-30	0.318039	0.751	0.686	1.11094e-25
AQP7	6.98778e-30	2.42566	0.037	0.007	1.36478e-25
MYL6	1.37426e-29	-0.203003	0.905	0.931	2.68406e-25
THNSL2	1.9696e-29	-1.6724	0.026	0.085	3.84682e-25
MAP2	2.08048e-29	0.420387	0.541	0.434	4.06339e-25
SLC35E2A	2.36903e-29	1.39949	0.079	0.03	4.62695e-25
TNFRSF1B	4.94857e-29	0.956058	0.147	0.078	9.66505e-25
COX7A2	5.14832e-29	-0.280189	0.668	0.761	1.00552e-24
SERF2	5.61385e-29	-0.241025	0.84	0.902	1.09644e-24
PRNP	7.77631e-29	0.308652	0.736	0.661	1.51879e-24
COX6C	9.68804e-29	-0.249915	0.769	0.844	1.89217e-24
ACSBG1	9.69131e-29	1.18226	0.107	0.049	1.89281e-24
ATP6V0B	1.04142e-28	0.268767	0.796	0.72	2.034e-24
SELENOW	1.19003e-28	-0.197577	0.921	0.947	2.32425e-24
PDE1C	1.19372e-28	1.302	0.084	0.034	2.33146e-24
MS4A14	1.48462e-28	2.88085	0.029	0.004	2.89961e-24
AKAP13	1.92439e-28	0.626977	0.282	0.188	3.75853e-24
RPS21	1.96208e-28	-0.270684	0.683	0.765	3.83213e-24
SLC35D3	2.06696e-28	0.66755	0.244	0.155	4.03697e-24
RGS5	2.29915e-28	0.237383	0.855	0.775	4.49048e-24
NDUFA4	2.66933e-28	-0.223985	0.819	0.895	5.21346e-24
C1orf162	3.7321e-28	0.911342	0.15	0.081	7.28917e-24
RPS12	4.81925e-28	-0.250307	0.838	0.897	9.41247e-24
PAPPA	1.03728e-27	1.07863	0.112	0.053	2.02592e-23
CIITA	1.17626e-27	1.08069	0.114	0.055	2.29735e-23
SRD5A1	1.31483e-27	0.706285	0.221	0.137	2.56799e-23
ABCA8	2.53625e-27	0.532759	0.446	0.35	4.95355e-23
GAP43	2.9167e-27	-0.261995	0.751	0.802	5.69661e-23
TMEM176A	3.75448e-27	-0.581385	0.287	0.385	7.33287e-23
IFI27	3.9335e-27	-0.136415	0.996	0.997	7.68251e-23
ATP9A	7.92445e-27	0.425516	0.53	0.437	1.54773e-22
IRS2	1.59472e-26	0.623278	0.265	0.177	3.11465e-22
NNAT	2.38178e-26	-0.914506	0.098	0.176	4.65186e-22
SNCG	2.79049e-26	-0.170556	0.941	0.958	5.4501e-22
ACAT2	3.36874e-26	-0.538542	0.299	0.396	6.57948e-22
CREM	3.43811e-26	0.545312	0.335	0.24	6.71497e-22
IDI1	5.60731e-26	-0.456516	0.386	0.484	1.09516e-21
HIF3A	5.74014e-26	1.14814	0.097	0.044	1.12111e-21
SYNM	5.80907e-26	-0.59886	0.23	0.327	1.13457e-21
PPFIBP1	1.01115e-25	0.650511	0.243	0.159	1.97488e-21
CXCL16	1.15911e-25	1.02405	0.111	0.054	2.26386e-21
NELL1	2.46151e-25	1.65085	0.054	0.018	4.80758e-21
FGF1	4.0693e-25	0.371266	0.519	0.418	7.94775e-21
TGFBI	5.33584e-25	0.753595	0.221	0.143	1.04214e-20
TUBB4B	6.4572e-25	-0.266504	0.708	0.766	1.26116e-20
SKI	6.86763e-25	0.980912	0.113	0.057	1.34132e-20
HINT1	7.40218e-25	-0.204432	0.85	0.891	1.44572e-20
EEF1A2	2.75873e-24	0.224378	0.842	0.774	5.38808e-20
OLFM2	2.94375e-24	0.836665	0.144	0.08	5.74943e-20
AC007009.1	3.45697e-24	1.31312	0.075	0.031	6.75182e-20
HLA-DPB1	3.75614e-24	0.457319	0.389	0.291	7.33612e-20
FCGBP	4.44722e-24	0.59019	0.408	0.32	8.68587e-20
ABCA10	4.70674e-24	1.01396	0.108	0.054	9.19273e-20
GPR83	6.59377e-24	0.879802	0.131	0.071	1.28783e-19
VMO1	8.48384e-24	1.69344	0.047	0.014	1.65698e-19
MAPK8IP1	8.88111e-24	0.41438	0.438	0.339	1.73457e-19
TTYH1	1.11104e-23	-0.532581	0.304	0.394	2.16998e-19
COL12A1	1.58484e-23	0.940794	0.121	0.064	3.09534e-19
EXOC4	2.8641e-23	0.340064	0.538	0.435	5.59387e-19
TMEM30A	4.89511e-23	0.390612	0.474	0.378	9.56064e-19
GPNMB	5.35932e-23	0.737745	0.196	0.124	1.04673e-18
AIF1	5.41513e-23	-0.692309	0.157	0.239	1.05763e-18
HLA-DRB5	9.51663e-23	0.669617	0.214	0.139	1.85869e-18
FSTL3	1.00892e-22	0.565183	0.265	0.183	1.97051e-18
POLR2L	1.09119e-22	-0.281499	0.624	0.704	2.13121e-18
SV2C	1.7443e-22	0.340321	0.59	0.506	3.4068e-18
SLC7A8	2.10515e-22	0.820731	0.136	0.077	4.11156e-18
ANXA6	2.68733e-22	0.270984	0.776	0.72	5.24863e-18
PTMA	3.37398e-22	-0.417355	0.45	0.531	6.58972e-18
PHF24	3.62751e-22	0.636267	0.225	0.15	7.08489e-18
TH	4.10925e-22	0.170414	0.941	0.894	8.02577e-18
HLA-DQA2	4.64341e-22	1.22254	0.071	0.03	9.06904e-18
SV2B	4.89265e-22	0.40277	0.493	0.406	9.55584e-18
GREM1	5.08562e-22	0.810419	0.148	0.086	9.93272e-18
FABP3	5.93512e-22	-0.235899	0.776	0.832	1.15919e-17
HSPA1B	5.97369e-22	0.453915	0.328	0.239	1.16672e-17
TSPAN8	6.13258e-22	-0.373061	0.439	0.53	1.19775e-17
CCN1	6.70428e-22	-1.837	0.016	0.058	1.30941e-17
UBALD2	6.7256e-22	0.6889	0.183	0.114	1.31358e-17
VAMP4	8.77061e-22	0.666739	0.197	0.126	1.71299e-17
FOSL2	9.42911e-22	0.811311	0.137	0.078	1.8416e-17
GALNT15	1.64014e-21	2.22024	0.028	0.006	3.20335e-17
CCDC184	1.78273e-21	0.460078	0.336	0.248	3.48186e-17
GJA1	1.85802e-21	0.732055	0.158	0.095	3.62891e-17
VAT1L	1.88855e-21	0.199044	0.91	0.875	3.68853e-17
MEGF6	1.93346e-21	1.03791	0.095	0.047	3.77623e-17
SMPD1	2.77433e-21	0.501029	0.308	0.225	5.41854e-17
P4HA2	3.28529e-21	0.606986	0.215	0.142	6.4165e-17
GRIPAP1	3.32495e-21	0.74305	0.164	0.1	6.49396e-17
SAT1	3.36224e-21	0.416172	0.428	0.341	6.56679e-17
BCAM	3.38701e-21	1.19573	0.074	0.033	6.61517e-17
KLF15	3.93155e-21	1.20147	0.067	0.028	7.67871e-17
IDS	4.57935e-21	0.250407	0.791	0.736	8.94392e-17
MTURN	5.12517e-21	0.479235	0.343	0.258	1.001e-16
PCDH17	5.80887e-21	0.819289	0.126	0.07	1.13453e-16
PTK2B	6.02057e-21	0.557924	0.264	0.186	1.17588e-16
RARRES1	6.54797e-21	1.08887	0.082	0.038	1.27888e-16
APOC1	6.65135e-21	-0.569833	0.199	0.282	1.29907e-16
SMAP2	6.90167e-21	0.666689	0.186	0.118	1.34796e-16
DYNLL1	7.52425e-21	-0.215419	0.734	0.797	1.46956e-16
STEAP3	7.59422e-21	0.528447	0.264	0.185	1.48323e-16
CLEC4E	8.33413e-21	2.45704	0.024	0.004	1.62774e-16
SPATS1	8.44117e-21	1.56487	0.047	0.016	1.64865e-16
MBOAT7	8.74838e-21	0.412593	0.372	0.283	1.70865e-16
FADS1	9.13848e-21	-0.692846	0.143	0.219	1.78484e-16
ALDH1A3	1.02615e-20	0.695336	0.174	0.109	2.00417e-16
SERPINI1	1.05281e-20	0.565461	0.228	0.154	2.05625e-16
TAGLN3	1.40215e-20	0.311183	0.611	0.528	2.73854e-16
CAPNS1	1.76566e-20	0.171231	0.936	0.899	3.44851e-16
ZFAND5	1.89727e-20	0.439342	0.423	0.341	3.70557e-16
CLDND2	2.52515e-20	1.30354	0.061	0.025	4.93187e-16
CD163	2.95809e-20	0.429142	0.365	0.28	5.77744e-16
NDUFB2	3.24154e-20	-0.289388	0.577	0.649	6.33105e-16
AKR1C1	3.35941e-20	-0.657362	0.166	0.243	6.56126e-16
KIAA1217	4.04968e-20	0.982476	0.093	0.047	7.90942e-16
AEBP1	4.53409e-20	0.791932	0.135	0.079	8.85553e-16
LPCAT2	4.64603e-20	0.69881	0.171	0.107	9.07416e-16
FAXDC2	4.9271e-20	0.656945	0.188	0.122	9.62312e-16
PGF	5.02575e-20	0.491809	0.295	0.214	9.81579e-16
CXCR4	5.59506e-20	1.11933	0.068	0.03	1.09277e-15
GABRG2	5.79099e-20	0.54156	0.257	0.181	1.13104e-15
OGA	5.79933e-20	0.519644	0.29	0.211	1.13267e-15
CBLB	5.9753e-20	1.20387	0.065	0.028	1.16704e-15
GPI	6.4906e-20	0.221605	0.793	0.72	1.26768e-15
ERBIN	8.84446e-20	0.773048	0.134	0.078	1.72741e-15
USP53	1.15348e-19	1.10191	0.078	0.037	2.25286e-15
ATP1A1	1.40928e-19	0.141101	0.979	0.94	2.75246e-15
ZDBF2	1.44293e-19	1.02921	0.08	0.038	2.81819e-15
HMGCR	1.56257e-19	-0.461203	0.278	0.363	3.05185e-15
RNASE4	1.62292e-19	0.776076	0.13	0.075	3.16973e-15
PMAIP1	1.89616e-19	0.802494	0.123	0.07	3.70339e-15
CLIP4	2.0518e-19	0.820591	0.12	0.068	4.00736e-15
CCL2	2.15822e-19	-0.81363	0.152	0.223	4.21522e-15
KIF1A	2.42444e-19	0.253502	0.758	0.697	4.73517e-15
ATP6V1B2	2.44013e-19	0.282288	0.627	0.544	4.76582e-15
NPY	2.64398e-19	0.136294	0.999	0.971	5.16395e-15
RHOQ	3.19735e-19	0.37479	0.431	0.345	6.24475e-15
OTUD7B	3.88534e-19	1.14389	0.069	0.031	7.58846e-15
YPEL4	3.99324e-19	1.06201	0.08	0.039	7.79919e-15
LIFR	4.04659e-19	0.610565	0.199	0.132	7.9034e-15
UBL5	4.80573e-19	-0.229147	0.661	0.732	9.38607e-15
YBX1	5.21044e-19	-0.620897	0.157	0.232	1.01765e-14
CTSF	6.08958e-19	0.565838	0.256	0.183	1.18936e-14
RPL37A	8.06419e-19	-0.158113	0.905	0.944	1.57502e-14
ATP5MD	8.3554e-19	-0.19589	0.73	0.803	1.63189e-14
CALM1	8.44974e-19	0.153264	0.947	0.931	1.65032e-14
CAMK4	1.00365e-18	0.517514	0.24	0.168	1.96023e-14
DAB2	1.18953e-18	-1.01378	0.058	0.112	2.32326e-14
APLP2	1.38871e-18	0.240527	0.754	0.699	2.7123e-14
CCL4L2	1.45453e-18	1.46789	0.047	0.017	2.84084e-14
ANKRD10	1.60009e-18	0.648521	0.173	0.111	3.12513e-14
CX3CR1	1.69145e-18	-1.13371	0.044	0.093	3.30357e-14
MISP3	1.80425e-18	1.02337	0.079	0.038	3.52388e-14
SYNGR3	1.97913e-18	0.232814	0.746	0.683	3.86543e-14
CHPT1	2.20468e-18	0.608196	0.191	0.127	4.30596e-14
MDK	2.41051e-18	0.483083	0.25	0.177	4.70796e-14
DDX17	2.45133e-18	0.389648	0.421	0.34	4.78769e-14
IGFBP6	2.63417e-18	0.528399	0.204	0.137	5.1448e-14
CADM3	3.4188e-18	0.309189	0.588	0.51	6.67725e-14
LMBR1L	3.75823e-18	1.08127	0.072	0.034	7.34019e-14
SCAMP5	4.62404e-18	0.409492	0.372	0.292	9.03121e-14
PPP1R14A	5.05464e-18	1.30023	0.053	0.022	9.87221e-14
ADAM33	5.17937e-18	0.983867	0.094	0.05	1.01158e-13
LINC01535	5.4145e-18	2.72885	0.018	0.002	1.05751e-13
DDIT3	5.57029e-18	0.49125	0.255	0.183	1.08793e-13
CFH	5.63401e-18	0.670447	0.158	0.1	1.10038e-13
SULT1C4	5.77542e-18	1.54485	0.04	0.014	1.128e-13
MERTK	6.1836e-18	1.30295	0.053	0.022	1.20772e-13
GBP2	6.44525e-18	0.914404	0.098	0.053	1.25882e-13
ZBTB4	6.61674e-18	0.514969	0.24	0.169	1.29232e-13
IGF1R	7.90226e-18	0.687029	0.158	0.1	1.54339e-13
CYP2U1	9.14522e-18	0.662996	0.155	0.098	1.78615e-13
PLIN2	9.19625e-18	1.37633	0.049	0.019	1.79612e-13
CDHR1	9.79774e-18	0.765149	0.139	0.085	1.9136e-13
FASN	1.15329e-17	-0.27429	0.552	0.632	2.25248e-13
DOK5	1.17548e-17	0.922887	0.087	0.045	2.29583e-13
CYBRD1	1.17721e-17	0.578102	0.219	0.153	2.29921e-13
GDPD3	1.22593e-17	1.514	0.04	0.014	2.39436e-13
CPLX1	1.25758e-17	0.573331	0.207	0.142	2.45619e-13
VSIR	1.30185e-17	0.548406	0.223	0.156	2.54265e-13
MRGPRE	1.34423e-17	0.631052	0.167	0.108	2.62542e-13
DNM1	1.3863e-17	0.297515	0.609	0.535	2.70758e-13
RASD1	1.49011e-17	-0.728479	0.139	0.205	2.91032e-13
SCARA3	1.5261e-17	0.876724	0.101	0.056	2.98064e-13
SRSF11	1.56526e-17	0.549787	0.217	0.151	3.05711e-13
ATP5IF1	1.91537e-17	-0.216131	0.674	0.74	3.7409e-13
SEMA3G	2.16654e-17	1.05849	0.071	0.034	4.23147e-13
PEA15	2.60524e-17	0.266349	0.657	0.592	5.0883e-13
RBP7	2.63701e-17	0.802849	0.107	0.061	5.15035e-13
CDK19	2.99399e-17	1.00638	0.073	0.036	5.84757e-13
PAX8	3.00324e-17	2.12618	0.024	0.005	5.86562e-13
OLFM1	3.09181e-17	-0.244706	0.686	0.732	6.0386e-13
TIAM1	3.58898e-17	0.765118	0.124	0.074	7.00963e-13
PHC2	3.76006e-17	0.478083	0.265	0.194	7.34378e-13
BMERB1	3.83348e-17	0.474488	0.272	0.199	7.48718e-13
HLA-A	5.21554e-17	-0.213377	0.849	0.861	1.01865e-12
RPL35	5.57821e-17	-0.212296	0.76	0.805	1.08948e-12
ST14	5.92833e-17	1.74961	0.031	0.009	1.15786e-12
CCDC93	6.2208e-17	0.949186	0.078	0.039	1.21498e-12
ZDHHC2	6.47855e-17	0.438479	0.28	0.207	1.26533e-12
LTBP1	6.54494e-17	0.691898	0.149	0.095	1.27829e-12
RAPGEF3	7.3016e-17	1.34287	0.048	0.019	1.42607e-12
XK	7.48278e-17	0.758896	0.111	0.064	1.46146e-12
IFNGR1	8.15264e-17	0.566939	0.198	0.135	1.59229e-12
AC092666.1	9.16769e-17	2.78132	0.016	0.002	1.79054e-12
LENG8	9.42288e-17	0.724561	0.142	0.09	1.84038e-12
SYT1	9.75041e-17	0.175609	0.887	0.845	1.90435e-12
SQLE	9.97314e-17	-0.48239	0.25	0.323	1.94785e-12
NRXN1	1.00172e-16	0.574259	0.168	0.11	1.95646e-12
PHLDA2	1.01314e-16	0.727302	0.132	0.081	1.97876e-12
PABPC4	1.02206e-16	0.572382	0.198	0.136	1.99618e-12
SAP25	1.07889e-16	1.14389	0.06	0.027	2.10719e-12
THORLNC	1.1642e-16	3.03697	0.015	0.002	2.27379e-12
MYO1E	1.34368e-16	1.37777	0.043	0.017	2.62435e-12
CAPN5	1.40526e-16	0.351087	0.443	0.367	2.7446e-12
ARHGAP36	1.42933e-16	0.31616	0.564	0.485	2.79162e-12
CD93	1.50146e-16	0.723882	0.123	0.074	2.93249e-12
RBAKDN	1.51846e-16	1.13713	0.062	0.028	2.96571e-12
LONRF2	1.5821e-16	0.426679	0.318	0.243	3.09e-12
SERINC1	1.61936e-16	0.171919	0.862	0.819	3.16277e-12
FOXO1	1.68888e-16	0.836705	0.1	0.056	3.29855e-12
ARHGEF37	1.71896e-16	0.773852	0.116	0.069	3.35731e-12
SERPINA3	1.75685e-16	-0.594431	0.298	0.361	3.4313e-12
ETNK1	1.79495e-16	0.554262	0.202	0.139	3.50571e-12
ART3	1.90878e-16	1.40894	0.042	0.016	3.72805e-12
CDH2	1.95614e-16	0.632173	0.171	0.113	3.82054e-12
ACSL1	1.95874e-16	0.670063	0.152	0.098	3.82562e-12
HSPB8	2.37377e-16	0.367948	0.4	0.322	4.6362e-12
GATA2	2.44333e-16	-0.655374	0.11	0.171	4.77207e-12
SLC44A2	2.56047e-16	0.338282	0.511	0.443	5.00085e-12
COL21A1	2.64531e-16	0.954572	0.079	0.041	5.16656e-12
CLDN10	2.6536e-16	3.57015	0.012	0.001	5.18274e-12
ANKRD52	2.8991e-16	0.623496	0.168	0.111	5.66224e-12
ADA2	3.0891e-16	0.610667	0.174	0.116	6.03332e-12
CLK1	3.14663e-16	0.534699	0.189	0.129	6.14569e-12
SCAMP1	3.16514e-16	0.445104	0.288	0.218	6.18183e-12
PIRT	3.35738e-16	0.313895	0.502	0.426	6.5573e-12
MARCKS	3.52806e-16	-0.380371	0.416	0.489	6.89065e-12
AC132872.1	3.88693e-16	1.38205	0.041	0.015	7.59156e-12
C3orf70	3.92149e-16	1.13647	0.057	0.025	7.65906e-12
THEMIS2	4.04851e-16	0.815185	0.099	0.056	7.90715e-12
PLCG1	4.17048e-16	0.884865	0.088	0.047	8.14536e-12
AREG	4.21091e-16	2.99804	0.013	0.001	8.22433e-12
COL3A1	4.29374e-16	-1.18222	0.04	0.083	8.3861e-12
LRRK2	4.39975e-16	1.15965	0.054	0.024	8.59314e-12
AL034397.3	4.41204e-16	1.70188	0.031	0.009	8.61716e-12
MLPH	4.41453e-16	1.44939	0.039	0.014	8.62202e-12
NCAM2	4.55312e-16	0.4587	0.244	0.177	8.89269e-12
NT5DC2	4.59082e-16	0.270688	0.592	0.521	8.96633e-12
HBP1	4.9785e-16	0.738902	0.123	0.075	9.72351e-12
IL10RA	5.11581e-16	0.748867	0.111	0.065	9.9917e-12
PRKCA	5.21651e-16	0.476726	0.267	0.199	1.01884e-11
ARRDC2	5.8423e-16	0.989639	0.074	0.038	1.14106e-11
PLXDC1	6.00796e-16	1.24517	0.051	0.022	1.17342e-11
ENTPD6	6.06218e-16	0.387888	0.379	0.305	1.184e-11
GPR146	7.16435e-16	1.06409	0.061	0.029	1.39927e-11
EGFL8	7.23974e-16	-0.497836	0.223	0.294	1.41399e-11
NRXN3	7.28149e-16	0.521655	0.212	0.15	1.42215e-11
RPS27A	7.40462e-16	-0.17251	0.813	0.866	1.4462e-11
NBL1	8.06438e-16	0.352527	0.429	0.355	1.57505e-11
PDE5A	8.50221e-16	0.857672	0.092	0.051	1.66057e-11
IFRD1	8.59889e-16	0.659675	0.144	0.092	1.67945e-11
DRD2	8.92425e-16	0.508537	0.197	0.136	1.743e-11
ZRANB2	9.43092e-16	0.571612	0.164	0.108	1.84195e-11
NID1	1.04333e-15	0.620324	0.149	0.096	2.03773e-11
AC103591.3	1.08938e-15	0.847754	0.091	0.05	2.12767e-11
UNC13D	1.19261e-15	1.23352	0.049	0.021	2.32929e-11
PNRC1	1.43753e-15	0.555166	0.178	0.121	2.80764e-11
ATP5F1B	1.50582e-15	0.180194	0.859	0.814	2.94101e-11
MIF	1.67345e-15	-0.155687	0.899	0.911	3.26842e-11
CPLX2	1.69649e-15	0.256211	0.644	0.578	3.31341e-11
EEF2	1.83431e-15	0.235121	0.702	0.646	3.58259e-11
CPT1A	1.84462e-15	0.529752	0.214	0.152	3.60272e-11
TRIM69	1.8591e-15	0.447278	0.239	0.173	3.631e-11
ADAP1	2.10338e-15	0.703493	0.122	0.075	4.10812e-11
APOL2	2.11425e-15	0.417534	0.308	0.237	4.12934e-11
HLA-DMA	2.16387e-15	0.534717	0.21	0.149	4.22626e-11
YPEL3	2.26513e-15	0.352589	0.404	0.33	4.42403e-11
DHH	2.35291e-15	-1.15205	0.033	0.072	4.59547e-11
FGD4	2.41393e-15	1.21831	0.051	0.023	4.71466e-11
S100A4	2.4605e-15	-0.350373	0.469	0.535	4.80561e-11
RPL38	2.56542e-15	-0.195908	0.705	0.769	5.01052e-11
PRKCD	2.72707e-15	0.58429	0.174	0.118	5.32624e-11
CBFB	2.85873e-15	0.540901	0.212	0.151	5.58338e-11
GLS	2.99197e-15	0.377631	0.367	0.295	5.84363e-11
ETV5	3.06934e-15	0.668017	0.136	0.086	5.99474e-11
ABCA6	3.24533e-15	1.04216	0.064	0.031	6.33846e-11
DCAKD	3.28018e-15	0.81268	0.099	0.057	6.40651e-11
CABLES1	3.3834e-15	1.35594	0.041	0.016	6.60811e-11
CD300LG	3.79921e-15	1.42964	0.037	0.014	7.42024e-11
QSOX1	4.95459e-15	0.446449	0.261	0.194	9.67681e-11
WNT11	5.04987e-15	1.6994	0.028	0.009	9.8629e-11
PCSK1N	5.41082e-15	0.173722	0.899	0.865	1.05679e-10
RARRES2	5.51474e-15	-0.461933	0.326	0.39	1.07708e-10
SLC1A3	5.54598e-15	0.951954	0.073	0.038	1.08319e-10
RNF152	5.65601e-15	0.833703	0.087	0.048	1.10468e-10
AMOTL1	6.01335e-15	0.571576	0.182	0.126	1.17447e-10
EPOR	6.21605e-15	1.29475	0.042	0.017	1.21406e-10
MAP1LC3B	6.56717e-15	0.20544	0.732	0.671	1.28263e-10
SETD7	7.15656e-15	0.610565	0.138	0.088	1.39775e-10
RNF149	7.391e-15	0.609245	0.159	0.106	1.44354e-10
PILRA	7.49076e-15	1.32446	0.043	0.018	1.46302e-10
SLC11A2	7.64863e-15	0.654887	0.134	0.086	1.49385e-10
SPRY2	8.49856e-15	0.709483	0.126	0.079	1.65985e-10
TPPP	8.69698e-15	0.513749	0.211	0.151	1.69861e-10
NORAD	9.48368e-15	0.192433	0.81	0.771	1.85226e-10
NDRG4	9.64133e-15	0.145898	0.937	0.912	1.88305e-10
OPN3	9.75654e-15	1.05566	0.064	0.032	1.90555e-10
CHRNA3	9.84569e-15	0.171889	0.892	0.846	1.92296e-10
NELFB	1.04909e-14	0.553443	0.174	0.118	2.04898e-10
APOL3	1.13068e-14	0.930405	0.069	0.035	2.20832e-10
HCST	1.13944e-14	0.719001	0.107	0.064	2.22545e-10
CREBRF	1.20237e-14	0.79366	0.092	0.052	2.34835e-10
MAST1	1.2437e-14	0.378999	0.341	0.271	2.42907e-10
PAK1	1.24417e-14	0.618397	0.156	0.104	2.42999e-10
MMP2	1.27345e-14	0.675737	0.133	0.085	2.48717e-10
MTRNR2L1	1.28629e-14	-1.34416	0.035	0.073	2.51225e-10
CALCOCO1	1.34723e-14	0.703648	0.127	0.081	2.63127e-10
MLLT6	1.44929e-14	0.6504	0.144	0.094	2.83061e-10
CTDSPL	1.51597e-14	0.604345	0.15	0.099	2.96085e-10
KLHL24	1.62806e-14	0.714261	0.107	0.064	3.17975e-10
ANTXR2	1.75127e-14	0.687671	0.127	0.08	3.4204e-10
GGT7	1.773e-14	0.582317	0.17	0.116	3.46285e-10
FBXO3	1.79464e-14	0.516468	0.194	0.137	3.50511e-10
NCDN	1.81595e-14	0.314683	0.466	0.394	3.54672e-10
PERP	1.88311e-14	0.420921	0.303	0.235	3.6779e-10
TPBGL	1.89432e-14	0.602616	0.148	0.097	3.69979e-10
KCNMA1	1.9935e-14	0.552311	0.183	0.127	3.89351e-10
S100A11	2.04404e-14	-0.470484	0.311	0.373	3.99222e-10
NCOA7	2.14369e-14	0.21285	0.627	0.555	4.18684e-10
KCNQ3	2.55152e-14	0.418649	0.255	0.19	4.98338e-10
ISLR2	2.63853e-14	0.83713	0.093	0.054	5.15331e-10
HCN2	2.72181e-14	0.447064	0.242	0.179	5.31596e-10
TMEM176B	2.74269e-14	-0.383247	0.33	0.399	5.35675e-10
MAST3	2.79544e-14	0.550387	0.187	0.131	5.45978e-10
NRIP3	2.89755e-14	0.576963	0.173	0.119	5.65921e-10
PNPLA2	2.94241e-14	0.463655	0.249	0.186	5.74681e-10
FOXO3	3.29044e-14	0.48696	0.212	0.153	6.42656e-10
CGNL1	3.29456e-14	0.671034	0.124	0.078	6.4346e-10
LDHA	3.43254e-14	-0.151008	0.882	0.896	6.70409e-10
CACNA2D1	3.5134e-14	0.443703	0.241	0.178	6.86202e-10
COLGALT2	3.65036e-14	0.711733	0.113	0.07	7.12952e-10
CD14	3.70632e-14	-0.464481	0.314	0.378	7.23881e-10
BIRC3	3.71066e-14	0.832334	0.088	0.05	7.24729e-10
IGSF1	4.38757e-14	1.08499	0.049	0.022	8.56936e-10
ITPRIPL2	4.4645e-14	0.786625	0.103	0.062	8.71961e-10
PXDN	4.68356e-14	0.68894	0.118	0.074	9.14747e-10
CKMT1B	4.73214e-14	0.579574	0.151	0.1	9.24235e-10
F11R	4.91961e-14	1.28448	0.041	0.017	9.6085e-10
HNRNPH3	5.04811e-14	0.440842	0.227	0.165	9.85946e-10
SMAD6	5.47363e-14	1.37184	0.038	0.015	1.06905e-09
AC108673.3	6.02934e-14	1.32831	0.037	0.014	1.17759e-09
FCN3	6.30009e-14	1.43762	0.033	0.012	1.23047e-09
COL14A1	6.42373e-14	-0.890145	0.058	0.102	1.25462e-09
EEF1D	6.42582e-14	0.349387	0.344	0.274	1.25503e-09
ARGLU1	6.4349e-14	0.506192	0.213	0.155	1.2568e-09
RECK	6.52244e-14	0.948795	0.065	0.033	1.2739e-09
PNISR	6.93467e-14	0.581831	0.149	0.1	1.35441e-09
CAMK2N2	7.0463e-14	0.352334	0.362	0.293	1.37621e-09
AL590617.2	7.0847e-14	1.68888	0.026	0.008	1.38371e-09
BAZ2A	7.29932e-14	0.636447	0.129	0.083	1.42563e-09
ETFB	7.57382e-14	0.388734	0.278	0.212	1.47924e-09
RNF20	7.64315e-14	0.683789	0.114	0.071	1.49278e-09
PRPS2	7.88496e-14	0.492442	0.178	0.123	1.54001e-09
PBXIP1	8.36631e-14	0.794919	0.086	0.049	1.63402e-09
LSS	8.49628e-14	-0.316853	0.399	0.468	1.65941e-09
NRXN2	8.63869e-14	0.482629	0.202	0.145	1.68722e-09
PDXDC1	8.86664e-14	0.583308	0.154	0.104	1.73174e-09
MAP1LC3A	8.93213e-14	0.227842	0.677	0.627	1.74453e-09
ACOT1	9.95232e-14	-5.79863	0	0.016	1.94379e-09
NTN4	1.00741e-13	1.17323	0.043	0.019	1.96758e-09
TAPT1	1.07233e-13	0.696427	0.102	0.062	2.09438e-09
IP6K2	1.09442e-13	0.403129	0.27	0.206	2.1375e-09
ECH1	1.09771e-13	0.416708	0.254	0.191	2.14394e-09
TBL1XR1	1.16754e-13	0.519578	0.181	0.127	2.28033e-09
COX7A1	1.17287e-13	0.281423	0.47	0.398	2.29072e-09
RBM6	1.20215e-13	0.605655	0.143	0.095	2.34792e-09
DKK3	1.25506e-13	0.155188	0.846	0.8	2.45126e-09
PLPP1	1.34486e-13	0.252399	0.603	0.542	2.62665e-09
LUC7L3	1.62088e-13	0.470465	0.203	0.147	3.16575e-09
GSKIP	1.75954e-13	0.502798	0.186	0.131	3.43656e-09
CLEC5A	1.76403e-13	1.57387	0.028	0.009	3.44533e-09
FAU	1.77229e-13	-0.180279	0.691	0.752	3.46145e-09
RPL32	1.83188e-13	-0.164656	0.824	0.86	3.57784e-09
GRIN1	1.84876e-13	0.509135	0.194	0.139	3.61081e-09
F13A1	1.86298e-13	-0.534186	0.215	0.276	3.63859e-09
AGTR1	1.89918e-13	0.170373	0.556	0.465	3.70928e-09
CD36	1.96684e-13	0.875868	0.079	0.044	3.84144e-09
TAMM41	1.97259e-13	0.938302	0.066	0.034	3.85267e-09
RNF44	1.98059e-13	0.609773	0.134	0.088	3.86828e-09
KIAA1324L	2.33011e-13	0.494633	0.186	0.132	4.55094e-09
MAN2B2	2.3591e-13	0.629943	0.131	0.085	4.60755e-09
SLC7A1	2.39606e-13	0.535465	0.188	0.134	4.67974e-09
HIF1A	2.41858e-13	0.476462	0.212	0.155	4.72373e-09
ZNF266	2.50124e-13	1.04889	0.056	0.027	4.88517e-09
RGS14	2.71359e-13	0.80178	0.083	0.047	5.29992e-09
ANXA2	2.77991e-13	0.11281	0.977	0.97	5.42944e-09
KLHL36	2.83871e-13	0.853296	0.072	0.039	5.54428e-09
EBF4	2.85232e-13	0.668281	0.11	0.069	5.57087e-09
TYMP	2.97229e-13	0.488946	0.212	0.155	5.80518e-09
PPA1	3.03026e-13	0.237028	0.611	0.55	5.9184e-09
SSH2	3.06329e-13	0.701157	0.111	0.069	5.98292e-09
LAMB2	3.16587e-13	0.523841	0.18	0.127	6.18327e-09
RPS14	3.25979e-13	-0.220539	0.707	0.75	6.3667e-09
TYMS	3.40972e-13	-3.66347	0.001	0.018	6.65952e-09
MGAT4C	3.44907e-13	0.563342	0.155	0.106	6.73638e-09
ACO2	3.57883e-13	0.29192	0.446	0.375	6.98982e-09
LGI4	3.75348e-13	0.245615	0.507	0.435	7.33093e-09
TK2	3.79049e-13	0.545203	0.166	0.115	7.40322e-09
BCL2	3.90046e-13	0.612883	0.13	0.085	7.61798e-09
TSC22D3	3.99415e-13	0.24619	0.557	0.49	7.80098e-09
MCFD2	4.0635e-13	0.41918	0.221	0.162	7.93642e-09
ECE1	4.10128e-13	0.373636	0.297	0.232	8.01021e-09
AGAP3	4.28155e-13	0.334272	0.32	0.252	8.36229e-09
TNS2	4.30433e-13	0.597098	0.127	0.082	8.40679e-09
MCUB	4.49608e-13	0.519265	0.17	0.118	8.7813e-09
RPL36AL	4.52205e-13	-0.325826	0.351	0.421	8.83202e-09
PLEKHM1	4.56021e-13	0.813497	0.079	0.044	8.90654e-09
MEGF11	4.66707e-13	1.20199	0.044	0.019	9.11525e-09
EIF4B	4.79422e-13	0.410923	0.284	0.221	9.36359e-09
RPS25	4.97952e-13	-0.208529	0.662	0.708	9.72551e-09
FAM131C	5.06096e-13	1.20754	0.041	0.018	9.88455e-09
EIF2S3	5.15703e-13	0.443885	0.212	0.155	1.00722e-08
GAK	5.17574e-13	0.552094	0.16	0.11	1.01087e-08
CD9	5.27948e-13	-0.170918	0.835	0.845	1.03113e-08
EGR3	5.3132e-13	-2.02604	0.007	0.03	1.03772e-08
CFLAR	5.34931e-13	0.603884	0.136	0.09	1.04477e-08
CLCN7	5.37761e-13	0.454815	0.23	0.172	1.0503e-08
ARHGDIA	5.41809e-13	0.189083	0.774	0.742	1.05821e-08
PHF13	5.58088e-13	1.02168	0.054	0.026	1.09e-08
DNM3	5.59607e-13	0.384617	0.309	0.245	1.09297e-08
NFKBIA	5.6201e-13	0.480921	0.187	0.133	1.09766e-08
PCMTD2	5.66994e-13	0.688882	0.123	0.08	1.1074e-08
ZNF217	5.70154e-13	0.98534	0.058	0.029	1.11357e-08
COL8A1	5.72935e-13	0.681725	0.109	0.068	1.119e-08
TACC1	5.80997e-13	0.429132	0.233	0.174	1.13474e-08
KAT8	5.84223e-13	0.680319	0.111	0.069	1.14105e-08
UBXN7	5.90459e-13	0.897246	0.069	0.038	1.15323e-08
MYO1B	5.92642e-13	0.464219	0.217	0.16	1.15749e-08
RPS23	5.9498e-13	-0.173316	0.738	0.784	1.16205e-08
KCNAB1	5.96141e-13	0.471981	0.211	0.155	1.16432e-08
RPL21	6.07016e-13	-0.191774	0.744	0.789	1.18556e-08
LINC01278	6.19432e-13	0.899961	0.067	0.036	1.20981e-08
ALDH1L1	6.25074e-13	1.64346	0.024	0.007	1.22083e-08
SORL1	6.3521e-13	0.463046	0.216	0.159	1.24063e-08
PSIP1	6.3707e-13	0.469684	0.197	0.142	1.24426e-08
KCTD3	6.68108e-13	0.738371	0.098	0.06	1.30488e-08
MXRA8	6.81949e-13	0.537144	0.201	0.147	1.33191e-08
RPS29	6.85549e-13	-0.190944	0.735	0.781	1.33895e-08
HOXB3	7.18284e-13	1.36207	0.033	0.013	1.40288e-08
BBS2	7.44814e-13	0.543603	0.16	0.11	1.4547e-08
TMEFF2	7.88351e-13	0.282448	0.49	0.424	1.53973e-08
S100A9	7.98204e-13	-0.73783	0.098	0.147	1.55897e-08
SLC39A6	8.14696e-13	0.396783	0.256	0.195	1.59118e-08
SRGAP2	8.53983e-13	0.7413	0.093	0.056	1.66791e-08
HSPA1A	8.56849e-13	-0.478839	0.201	0.262	1.67351e-08
UTS2	8.73804e-13	0.876782	0.057	0.028	1.70663e-08
RPL10A	9.09942e-13	-0.265482	0.491	0.553	1.77721e-08
TSPAN11	9.58276e-13	0.450896	0.245	0.186	1.87161e-08
LAMA5	9.62555e-13	0.657358	0.109	0.068	1.87997e-08
FXYD6	9.85566e-13	-0.182476	0.762	0.802	1.92491e-08
IGHG4	1.06461e-12	1.33826	0.033	0.012	2.0793e-08
GPRASP1	1.08161e-12	0.536642	0.149	0.101	2.11249e-08
SLC43A1	1.08202e-12	1.52855	0.028	0.01	2.11329e-08
ZDHHC7	1.09155e-12	0.504942	0.175	0.123	2.13191e-08
SEMA3C	1.09456e-12	0.622102	0.129	0.085	2.13779e-08
TMEM97	1.09586e-12	-0.44756	0.207	0.269	2.14033e-08
FAM210B	1.15602e-12	0.588627	0.133	0.088	2.25782e-08
ELL2	1.17259e-12	0.53276	0.148	0.1	2.29018e-08
PRPF19	1.19962e-12	0.494244	0.183	0.131	2.34297e-08
TMEM140	1.21031e-12	0.801331	0.074	0.041	2.36385e-08
INSR	1.23459e-12	0.690295	0.104	0.064	2.41127e-08
ZMAT3	1.23846e-12	0.585258	0.146	0.099	2.41883e-08
MAPK8IP3	1.24315e-12	0.281479	0.414	0.343	2.428e-08
GPR183	1.28961e-12	1.09976	0.047	0.022	2.51873e-08
ARHGEF11	1.31466e-12	0.542612	0.16	0.111	2.56767e-08
DNAJB2	1.40575e-12	0.375933	0.324	0.262	2.74557e-08
WDR48	1.41695e-12	0.558924	0.137	0.091	2.76745e-08
FDFT1	1.54607e-12	-0.277507	0.46	0.52	3.01962e-08
F2R	1.55909e-12	0.524918	0.163	0.114	3.04506e-08
IFITM10	1.57493e-12	0.692818	0.101	0.063	3.07599e-08
TMEM123	1.59732e-12	0.4165	0.224	0.167	3.11972e-08
ERMP1	1.59794e-12	1.02589	0.052	0.025	3.12094e-08
CBLN4	1.66532e-12	0.733747	0.087	0.052	3.25254e-08
B4GALT1	1.75772e-12	0.756037	0.089	0.053	3.43301e-08
MZT2B	1.77965e-12	-0.225882	0.576	0.632	3.47584e-08
ARAP2	1.77981e-12	1.28249	0.038	0.016	3.47614e-08
SNPH	1.8097e-12	0.471417	0.186	0.134	3.53453e-08
SNRNP48	1.81855e-12	1.13417	0.044	0.02	3.5518e-08
H6PD	1.82268e-12	0.850839	0.066	0.035	3.55988e-08
TMEM63C	1.84062e-12	0.487039	0.216	0.162	3.59491e-08
FIBIN	1.8535e-12	0.760558	0.089	0.053	3.62008e-08
MAN1B1	1.9198e-12	0.431947	0.257	0.198	3.74957e-08
RNF217	1.96137e-12	0.762613	0.082	0.048	3.83075e-08
XPO7	1.96777e-12	0.616374	0.126	0.083	3.84325e-08
GPC4	2.02355e-12	0.779766	0.087	0.052	3.9522e-08
PDE9A	2.06473e-12	0.704803	0.102	0.064	4.03262e-08
ENPP4	2.07232e-12	0.632924	0.124	0.081	4.04746e-08
EDEM3	2.07919e-12	0.722686	0.086	0.051	4.06087e-08
SLIRP	2.15701e-12	-0.335745	0.355	0.418	4.21286e-08
RNASET2	2.26607e-12	0.433948	0.206	0.151	4.42585e-08
FOXP1	2.29784e-12	0.812265	0.077	0.044	4.48791e-08
IFNGR2	2.34293e-12	0.427827	0.229	0.172	4.57597e-08
TBKBP1	2.5044e-12	0.866352	0.068	0.037	4.89135e-08
LRRC1	2.5385e-12	0.916618	0.062	0.032	4.95794e-08
TARDBP	2.63742e-12	0.463021	0.182	0.13	5.15114e-08
COX7B	2.67395e-12	-0.198587	0.607	0.666	5.2225e-08
FNDC3A	2.67801e-12	0.57865	0.15	0.103	5.23042e-08
MXI1	2.7493e-12	0.599659	0.127	0.084	5.36965e-08
MAPK11	2.76692e-12	0.672706	0.11	0.07	5.40408e-08
DHX36	2.77073e-12	0.491371	0.171	0.121	5.4115e-08
AC087741.1	2.77838e-12	1.237	0.038	0.016	5.42646e-08
MAP2K7	2.78766e-12	0.858178	0.071	0.039	5.44458e-08
AK4	2.87617e-12	0.452749	0.208	0.153	5.61745e-08
YAP1	2.90007e-12	0.716249	0.098	0.061	5.66412e-08
CEMIP2	3.00145e-12	1.20092	0.038	0.016	5.86213e-08
APBA1	3.06818e-12	0.427399	0.246	0.188	5.99246e-08
NPHP3	3.08674e-12	1.05078	0.048	0.023	6.02871e-08
KIAA1191	3.09819e-12	0.370536	0.276	0.216	6.05107e-08
PTGFR	3.0983e-12	0.565129	0.135	0.09	6.05129e-08
TRIO	3.12453e-12	0.388874	0.243	0.184	6.10253e-08
RBM5	3.14546e-12	0.428244	0.218	0.162	6.14341e-08
DGKA	3.28599e-12	1.1768	0.039	0.017	6.41786e-08
WSB1	3.30905e-12	0.371642	0.33	0.268	6.46291e-08
AC093673.1	3.33304e-12	0.782457	0.082	0.048	6.50976e-08
ZNF512	3.34375e-12	0.665233	0.107	0.067	6.53069e-08
CBX7	3.35245e-12	0.603318	0.134	0.09	6.54766e-08
WFS1	3.46181e-12	0.35713	0.284	0.222	6.76126e-08
PTPRM	3.69423e-12	0.374184	0.268	0.208	7.2152e-08
ALDH4A1	3.72585e-12	0.477331	0.19	0.138	7.27696e-08
COL6A3	3.77166e-12	0.843539	0.066	0.036	7.36642e-08
RPRD1A	3.88212e-12	0.513331	0.163	0.115	7.58216e-08
CD163L1	3.90079e-12	0.659954	0.118	0.077	7.61864e-08
C12orf49	3.96817e-12	0.462062	0.213	0.159	7.75023e-08
RPS15A	3.98101e-12	-0.194335	0.658	0.713	7.77531e-08
GPM6A	4.38275e-12	1.0164	0.053	0.027	8.55995e-08
LINC01480	4.64646e-12	1.73904	0.021	0.006	9.075e-08
SERINC3	4.67401e-12	0.24211	0.527	0.46	9.12881e-08
HSPA4L	4.689e-12	0.587363	0.129	0.086	9.15809e-08
RGS4	4.86852e-12	0.103662	0.866	0.816	9.5087e-08
GASK1B	4.92768e-12	-0.52705	0.16	0.215	9.62425e-08
SYTL4	4.99129e-12	1.16716	0.037	0.016	9.74849e-08
TAF7	5.01415e-12	0.435775	0.202	0.148	9.79314e-08
CRCP	5.10967e-12	0.825253	0.076	0.044	9.97971e-08
SCRG1	5.5859e-12	-0.388988	0.254	0.316	1.09098e-07
OGT	5.67104e-12	0.462163	0.204	0.151	1.10761e-07
TMIGD3	5.78382e-12	1.32775	0.034	0.014	1.12964e-07
RSRP1	5.85272e-12	0.593224	0.13	0.087	1.1431e-07
NXPH3	5.86405e-12	1.76056	0.02	0.006	1.14531e-07
CNFN	5.86699e-12	1.40428	0.031	0.012	1.14588e-07
FAM53B	5.90586e-12	0.839588	0.071	0.04	1.15347e-07
SNX16	6.01766e-12	0.625855	0.11	0.07	1.17531e-07
DLG4	6.19513e-12	0.708189	0.091	0.055	1.20997e-07
C7	6.48173e-12	0.451898	0.174	0.123	1.26595e-07
RTL5	6.60655e-12	0.90442	0.063	0.034	1.29033e-07
EXTL1	6.91017e-12	0.472561	0.181	0.13	1.34962e-07
TPT1	6.98568e-12	-0.149422	0.918	0.931	1.36437e-07
IFT27	7.09487e-12	0.613925	0.116	0.076	1.3857e-07
CEBPB	7.32496e-12	0.425961	0.227	0.172	1.43064e-07
FHOD3	7.49758e-12	0.466639	0.186	0.135	1.46435e-07
SPATA13	7.53375e-12	0.548835	0.158	0.111	1.47142e-07
PLD3	7.57667e-12	0.194887	0.703	0.653	1.4798e-07
RGL3	7.57785e-12	1.89725	0.017	0.004	1.48003e-07
AL365361.1	7.95324e-12	0.70611	0.089	0.053	1.55335e-07
SAMD4B	8.13691e-12	0.586364	0.13	0.088	1.58922e-07
CLDN15	8.15568e-12	1.33471	0.033	0.013	1.59289e-07
FYN	8.30913e-12	0.383001	0.265	0.206	1.62286e-07
HLA-E	8.4869e-12	0.265498	0.437	0.369	1.65758e-07
ATP2B4	8.54226e-12	0.236584	0.548	0.484	1.66839e-07
EGFLAM	8.71739e-12	0.367392	0.289	0.229	1.70259e-07
CREG2	8.764e-12	0.726651	0.094	0.058	1.7117e-07
TIMP4	8.96885e-12	0.568574	0.141	0.097	1.75171e-07
RNF187	9.10845e-12	0.227762	0.592	0.528	1.77897e-07
ZFYVE1	9.53098e-12	0.66348	0.097	0.06	1.8615e-07
IL13RA1	9.74013e-12	0.487655	0.17	0.121	1.90234e-07
AL591895.1	9.76608e-12	1.51312	0.027	0.009	1.90741e-07
CYSTM1	9.79237e-12	0.21589	0.657	0.598	1.91255e-07
MPP2	1.01362e-11	0.50451	0.153	0.106	1.9797e-07
NPC2	1.01479e-11	-0.282686	0.461	0.517	1.98198e-07
INSM1	1.03179e-11	1.41626	0.028	0.01	2.01519e-07
TMEM132D	1.03634e-11	1.15477	0.039	0.018	2.02408e-07
EML4	1.04804e-11	0.685595	0.1	0.063	2.04692e-07
RPS8	1.05708e-11	-0.159673	0.808	0.84	2.06459e-07
C2CD2	1.06479e-11	0.659586	0.105	0.067	2.07964e-07
TMEM114	1.1069e-11	1.02774	0.049	0.024	2.16189e-07
RHBDF2	1.10884e-11	0.720753	0.09	0.055	2.16568e-07
CHIC1	1.18726e-11	0.721354	0.084	0.051	2.31883e-07
TPST1	1.19795e-11	0.44078	0.2	0.148	2.33971e-07
ADORA1	1.22555e-11	1.05535	0.046	0.022	2.39362e-07
ARFGEF3	1.28879e-11	0.375674	0.263	0.204	2.51714e-07
FOXJ3	1.32013e-11	0.591804	0.123	0.082	2.57834e-07
ENO2	1.33541e-11	0.176894	0.781	0.736	2.60818e-07
TMEM233	1.35009e-11	0.749607	0.087	0.053	2.63687e-07
WBP2	1.40569e-11	0.198799	0.657	0.599	2.74546e-07
SLC18A3	1.40689e-11	-0.495218	0.128	0.18	2.7478e-07
ULK1	1.42558e-11	0.54754	0.152	0.107	2.7843e-07
TMEM159	1.49685e-11	0.847493	0.067	0.037	2.9235e-07
FBXW4	1.51322e-11	0.596726	0.13	0.088	2.95548e-07
SLCO2B1	1.53481e-11	0.390924	0.232	0.177	2.99764e-07
ZNF704	1.55444e-11	0.69704	0.091	0.056	3.03598e-07
MBTPS1	1.57048e-11	0.532347	0.143	0.098	3.0673e-07
TOM1	1.58477e-11	0.380609	0.27	0.212	3.09521e-07
DNAJB14	1.59912e-11	0.501276	0.16	0.113	3.12325e-07
RHOA	1.63759e-11	0.20295	0.671	0.623	3.19838e-07
MIR4435-2HG	1.66695e-11	0.671271	0.09	0.055	3.25572e-07
ALKBH5	1.6734e-11	0.407986	0.226	0.171	3.26833e-07
ARHGEF25	1.71366e-11	0.927949	0.057	0.03	3.34695e-07
KCNQ2	1.71952e-11	0.45516	0.207	0.155	3.35839e-07
LRP3	1.75813e-11	0.643252	0.105	0.067	3.4338e-07
NPRL3	1.82424e-11	0.567063	0.136	0.093	3.56292e-07
AGAP1	1.84987e-11	0.542659	0.128	0.086	3.61299e-07
FBXO44	1.85717e-11	0.401937	0.24	0.184	3.62723e-07
AHNAK2	1.89691e-11	0.20691	0.693	0.64	3.70486e-07
GALR1	1.92993e-11	-0.59791	0.094	0.14	3.76934e-07
SPTBN2	1.9824e-11	0.331809	0.325	0.264	3.87182e-07
PLEKHA1	2.0125e-11	0.63168	0.106	0.068	3.93061e-07
ANPEP	2.22116e-11	1.35465	0.03	0.012	4.33816e-07
SLC16A10	2.28282e-11	2.1188	0.016	0.004	4.45858e-07
SEPTIN6	2.34335e-11	0.410601	0.22	0.166	4.5768e-07
TGIF1	2.44025e-11	0.988608	0.051	0.026	4.76604e-07
MICA	2.44928e-11	0.896668	0.062	0.034	4.78369e-07
HCFC1R1	2.69267e-11	-0.231356	0.57	0.621	5.25906e-07
NLRP1	2.71535e-11	0.553023	0.14	0.097	5.30334e-07
TMEM240	2.72899e-11	1.08418	0.042	0.019	5.32999e-07
DBH	2.80805e-11	0.111352	0.956	0.906	5.48441e-07
ETV1	2.81229e-11	0.789989	0.07	0.04	5.49269e-07
TMEM50B	2.84138e-11	0.393586	0.234	0.18	5.54949e-07
HDAC5	2.84269e-11	0.417234	0.207	0.155	5.55205e-07
EPB41L2	2.84277e-11	0.367012	0.227	0.172	5.55222e-07
DDIT4	2.89885e-11	0.318738	0.268	0.208	5.66174e-07
CD81	2.92877e-11	-0.104785	0.971	0.969	5.72018e-07
HSD11B1	2.93933e-11	2.29916	0.014	0.003	5.74081e-07
COL22A1	2.94966e-11	2.26942	0.014	0.003	5.76098e-07
AP003469.4	2.97604e-11	1.17731	0.038	0.017	5.81251e-07
ACAD11	3.03202e-11	0.826066	0.062	0.034	5.92183e-07
PPFIBP2	3.05065e-11	0.50394	0.153	0.108	5.95823e-07
MPDZ	3.1261e-11	0.687429	0.091	0.056	6.10558e-07
KIT	3.17018e-11	1.08023	0.039	0.018	6.19168e-07
HDAC7	3.17899e-11	0.670345	0.088	0.054	6.20889e-07
ZBTB7A	3.21791e-11	0.593448	0.124	0.083	6.28489e-07
PRKX	3.24508e-11	0.732255	0.091	0.056	6.33797e-07
SGPP2	3.24627e-11	0.474338	0.19	0.141	6.34029e-07
RPL26	3.28162e-11	-0.179425	0.656	0.714	6.40933e-07
CTNNB1	3.34272e-11	0.339458	0.293	0.234	6.52867e-07
RBL2	3.44605e-11	0.671398	0.092	0.058	6.73047e-07
MYH10	3.46543e-11	0.506848	0.152	0.107	6.76834e-07
AHCTF1	3.73254e-11	0.766651	0.076	0.045	7.29003e-07
LMO2	3.81028e-11	0.613371	0.104	0.067	7.44186e-07
FPR1	3.81123e-11	0.683619	0.092	0.057	7.44371e-07
CAB39L	3.81481e-11	0.609178	0.107	0.069	7.45071e-07
SRP14-AS1	3.83985e-11	1.09983	0.038	0.017	7.49961e-07
NKX6-2	3.98502e-11	-1.48838	0.013	0.036	7.78315e-07
PIGP	4.0232e-11	0.480519	0.162	0.116	7.85772e-07
GPR68	4.12257e-11	0.776677	0.079	0.047	8.05178e-07
MMS19	4.13003e-11	0.505695	0.154	0.109	8.06635e-07
CBX6	4.14066e-11	0.428904	0.224	0.171	8.08713e-07
TAL1	4.25218e-11	1.42706	0.028	0.011	8.30493e-07
RPL3	4.39891e-11	-0.199173	0.675	0.717	8.5915e-07
KIF5A	4.42145e-11	0.239091	0.579	0.524	8.63554e-07
EIF6	4.90025e-11	0.334703	0.321	0.261	9.57068e-07
SGTB	4.96588e-11	0.411599	0.224	0.171	9.69886e-07
C1RL	5.00393e-11	0.791959	0.075	0.044	9.77317e-07
GATAD2B	5.06733e-11	0.766757	0.071	0.041	9.897e-07
SMAD2	5.34681e-11	0.353963	0.251	0.195	1.04429e-06
OCIAD2	5.42728e-11	0.390629	0.257	0.202	1.06e-06
TBXA2R	5.72719e-11	1.18072	0.035	0.015	1.11858e-06
PUM1	5.79245e-11	0.461148	0.182	0.134	1.13132e-06
GLG1	5.94287e-11	0.318812	0.363	0.303	1.1607e-06
EMD	6.53007e-11	0.458062	0.169	0.122	1.27539e-06
SLC27A1	6.61144e-11	0.624858	0.11	0.072	1.29128e-06
FOXO4	6.78133e-11	1.05078	0.04	0.019	1.32446e-06
ZCCHC17	6.88216e-11	0.312398	0.298	0.238	1.34415e-06
LMAN2L	6.95694e-11	0.630477	0.107	0.07	1.35876e-06
DNAJC13	7.1811e-11	0.424213	0.198	0.148	1.40254e-06
CRYBB2	7.23737e-11	-1.43035	0.013	0.036	1.41353e-06
NPAS4	7.25201e-11	-5.49997	0	0.013	1.41639e-06
PRODH	7.27656e-11	2.32222	0.013	0.002	1.42119e-06
AP001029.2	7.47458e-11	1.77394	0.019	0.006	1.45986e-06
EXOSC6	7.76126e-11	0.416498	0.191	0.142	1.51585e-06
PIANP	7.78613e-11	0.461962	0.162	0.117	1.52071e-06
HNRNPUL2	7.82889e-11	0.450635	0.183	0.135	1.52906e-06
TERF2IP	7.9883e-11	0.244436	0.475	0.41	1.56019e-06
USF1	8.00678e-11	-1.83515	0.007	0.027	1.5638e-06
UBE2H	8.13429e-11	0.47482	0.188	0.14	1.58871e-06
HECTD3	8.26352e-11	0.759971	0.072	0.042	1.61395e-06
DRAM1	8.29588e-11	0.79702	0.058	0.031	1.62027e-06
TTLL3	8.42709e-11	0.636039	0.089	0.055	1.64589e-06
YTHDC1	8.49609e-11	0.595418	0.111	0.073	1.65937e-06
NTHL1	8.59755e-11	0.612222	0.111	0.073	1.67919e-06
EPAS1	8.78142e-11	0.43553	0.191	0.142	1.7151e-06
BTBD2	8.92635e-11	0.383352	0.235	0.182	1.74341e-06
NANOS1	8.96979e-11	-1.59118	0.011	0.032	1.75189e-06
SYNGR1	9.17608e-11	0.252307	0.517	0.459	1.79218e-06
DACH1	9.24319e-11	1.20745	0.034	0.015	1.80529e-06
ACKR1	9.26565e-11	0.502078	0.154	0.109	1.80967e-06
RPS20	9.60323e-11	-0.252715	0.47	0.527	1.87561e-06
PDE1B	9.85012e-11	1.64031	0.022	0.007	1.92383e-06
BCAP31	1.00377e-10	0.220143	0.569	0.507	1.96047e-06
NMRK1	1.03085e-10	0.498743	0.142	0.099	2.01336e-06
UBR2	1.0712e-10	0.591838	0.116	0.077	2.09215e-06
LEPR	1.07847e-10	0.904815	0.05	0.026	2.10636e-06
RPGR	1.08163e-10	1.16988	0.033	0.014	2.11252e-06
ARHGEF7	1.11099e-10	0.390608	0.245	0.191	2.16987e-06
BCR	1.13864e-10	0.496428	0.148	0.104	2.22388e-06
EMB	1.1431e-10	0.496188	0.147	0.103	2.23258e-06
MAP1LC3B2	1.15461e-10	1.96492	0.016	0.004	2.25507e-06
METRNL	1.1586e-10	0.477508	0.146	0.103	2.26287e-06
TBC1D13	1.20976e-10	0.534778	0.136	0.094	2.36278e-06
ADIPOR2	1.21979e-10	0.555864	0.133	0.092	2.38238e-06
CPNE2	1.22143e-10	0.367349	0.25	0.195	2.38558e-06
TOM1L2	1.23076e-10	0.312986	0.345	0.285	2.4038e-06
ATG13	1.2312e-10	0.476639	0.171	0.125	2.40465e-06
MAP3K6	1.24511e-10	0.690468	0.089	0.055	2.43182e-06
RPS15	1.31668e-10	-0.150826	0.803	0.84	2.57161e-06
HECA	1.34518e-10	0.587339	0.11	0.073	2.62727e-06
EIF4E3	1.3513e-10	0.418315	0.19	0.141	2.63922e-06
ZFP36L2	1.35227e-10	0.340923	0.293	0.236	2.64112e-06
CHRNB2	1.38147e-10	0.693466	0.086	0.054	2.69815e-06
MPRIP	1.38319e-10	0.330299	0.263	0.206	2.70152e-06
HSPH1	1.38651e-10	0.308463	0.32	0.26	2.708e-06
THAP12	1.40038e-10	0.609654	0.097	0.062	2.73509e-06
ENTPD3	1.41893e-10	0.335939	0.281	0.224	2.77132e-06
PKM	1.45769e-10	0.12682	0.931	0.907	2.84702e-06
RHEBL1	1.49704e-10	1.02763	0.042	0.02	2.92387e-06
PTK7	1.5593e-10	1.59845	0.021	0.007	3.04546e-06
RAPGEF4	1.57773e-10	0.605867	0.104	0.068	3.08146e-06
NECAB2	1.57808e-10	-1.11374	0.023	0.049	3.08216e-06
CD46	1.58323e-10	0.311205	0.32	0.26	3.0922e-06
TPCN1	1.58453e-10	0.512871	0.139	0.097	3.09475e-06
ARL6	1.61024e-10	0.685817	0.085	0.052	3.14496e-06
ITGA1	1.61215e-10	0.718001	0.078	0.047	3.1487e-06
SREBF1	1.77137e-10	-0.485864	0.149	0.199	3.45966e-06
SERPING1	1.78338e-10	0.255497	0.482	0.426	3.48311e-06
MIA	1.83499e-10	-0.390267	0.325	0.378	3.58392e-06
LPGAT1	1.84702e-10	0.54236	0.125	0.085	3.60742e-06
C9orf72	1.86721e-10	0.409894	0.195	0.146	3.64686e-06
KCNC4	1.88099e-10	0.28815	0.382	0.322	3.67376e-06
TP53I13	1.88484e-10	0.613072	0.106	0.07	3.68129e-06
GSTM3	1.88865e-10	0.337828	0.264	0.208	3.68872e-06
MKKS	1.88913e-10	0.569704	0.118	0.079	3.68966e-06
RBM48	1.89326e-10	0.869853	0.057	0.032	3.69772e-06
RPL23A	1.89788e-10	-0.218163	0.534	0.593	3.70674e-06
PGPEP1	1.90542e-10	0.649689	0.095	0.061	3.72147e-06
SLC40A1	1.94294e-10	0.526384	0.128	0.088	3.79476e-06
ACSS1	1.97897e-10	0.749607	0.08	0.049	3.86512e-06
PLBD2	1.99012e-10	0.251925	0.511	0.459	3.8869e-06
RAB6B	2.05295e-10	0.149693	0.813	0.775	4.00962e-06
IFNAR2	2.06028e-10	0.645832	0.094	0.06	4.02394e-06
HCN1	2.07231e-10	0.591714	0.104	0.068	4.04743e-06
FAM189A2	2.10403e-10	0.874188	0.054	0.029	4.10938e-06
BLCAP	2.13625e-10	0.400579	0.243	0.19	4.17231e-06
NOP53	2.20783e-10	0.399173	0.212	0.162	4.31212e-06
CCDC126	2.23535e-10	0.708015	0.079	0.048	4.36586e-06
AMN1	2.26701e-10	0.509792	0.127	0.087	4.42769e-06
TPP1	2.27168e-10	0.344263	0.306	0.25	4.43681e-06
SEC14L1	2.27508e-10	0.607315	0.11	0.073	4.44346e-06
OBSL1	2.3281e-10	0.420805	0.2	0.151	4.54701e-06
CALCOCO2	2.3768e-10	0.388336	0.205	0.155	4.64213e-06
RGL2	2.38525e-10	0.52254	0.144	0.102	4.65863e-06
NAA38	2.4153e-10	-0.238997	0.476	0.534	4.71732e-06
CHD2	2.4915e-10	0.566379	0.113	0.075	4.86615e-06
EZH1	2.53189e-10	0.510361	0.157	0.113	4.94503e-06
IGFBP4	2.53583e-10	-0.406278	0.271	0.326	4.95274e-06
MTSS2	2.5489e-10	0.702786	0.083	0.051	4.97825e-06
PKIA	2.55627e-10	0.341941	0.255	0.201	4.99266e-06
MARK2	2.56801e-10	0.650582	0.086	0.053	5.01558e-06
YIPF2	2.60611e-10	0.581251	0.108	0.071	5.08999e-06
DOCK5	2.70101e-10	0.652728	0.092	0.059	5.27535e-06
PCDH9	2.71842e-10	0.337648	0.252	0.198	5.30934e-06
CSGALNACT1	2.75149e-10	0.562695	0.112	0.075	5.37394e-06
FOXN3	2.87413e-10	0.563555	0.12	0.082	5.61346e-06
MAP3K4	2.89702e-10	0.677383	0.086	0.054	5.65818e-06
ALDOC	2.92027e-10	-0.16067	0.751	0.78	5.70359e-06
CSF1R	2.94854e-10	0.30443	0.285	0.228	5.7588e-06
ST6GAL1	3.02143e-10	0.486515	0.155	0.112	5.90115e-06
ENPP5	3.06908e-10	0.69574	0.081	0.05	5.99423e-06
ATXN7L3	3.11538e-10	0.499925	0.158	0.114	6.08465e-06
PITPNC1	3.11574e-10	0.424311	0.183	0.136	6.08536e-06
TMEM91	3.16091e-10	1.08115	0.039	0.018	6.17358e-06
DCLK1	3.19147e-10	0.201866	0.369	0.302	6.23326e-06
LY75	3.26437e-10	1.38646	0.025	0.009	6.37563e-06
SLC25A23	3.33193e-10	0.418442	0.197	0.149	6.5076e-06
TOX4	3.36649e-10	0.446156	0.165	0.121	6.57509e-06
TRIM56	3.37252e-10	0.617688	0.09	0.057	6.58687e-06
NSMF	3.38336e-10	0.327229	0.29	0.234	6.60804e-06
WAS	3.38834e-10	0.858686	0.054	0.029	6.61776e-06
PTPRU	3.40309e-10	0.760558	0.071	0.042	6.64657e-06
B4GALT2	3.4542e-10	0.348059	0.29	0.235	6.74639e-06
EFNA5	3.46625e-10	0.603078	0.108	0.072	6.76993e-06
MXRA7	3.46791e-10	0.182199	0.7	0.663	6.77317e-06
PLEKHA4	3.5116e-10	-0.672668	0.079	0.118	6.85851e-06
RPL27	3.52381e-10	-0.236559	0.556	0.603	6.88235e-06
P2RX7	3.54553e-10	0.899782	0.052	0.028	6.92478e-06
C1orf21	3.57671e-10	0.373426	0.237	0.186	6.98567e-06
ATG16L2	3.59084e-10	0.75569	0.064	0.037	7.01328e-06
STK17B	3.61612e-10	0.706481	0.071	0.042	7.06265e-06
VCAN	3.62968e-10	0.556689	0.124	0.085	7.08913e-06
HSF1	3.66335e-10	0.413975	0.196	0.148	7.15489e-06
IRAK3	3.70045e-10	1.05962	0.039	0.019	7.22735e-06
PCBP2	3.71203e-10	0.220711	0.541	0.486	7.24996e-06
KDR	3.71534e-10	0.866352	0.056	0.031	7.25643e-06
KCTD2	3.71718e-10	0.382389	0.239	0.187	7.26002e-06
RBX1	3.79641e-10	-0.247872	0.442	0.497	7.41478e-06
TCEAL6	3.97238e-10	0.640022	0.09	0.058	7.75845e-06
MRAP2	4.07947e-10	0.398741	0.223	0.173	7.96762e-06
ADAM28	4.18992e-10	0.912881	0.049	0.026	8.18333e-06
STAG2	4.21714e-10	0.579346	0.097	0.063	8.2365e-06
COPS9	4.22762e-10	-0.216963	0.521	0.577	8.25695e-06
ANKRD35	4.23742e-10	0.711775	0.075	0.045	8.2761e-06
HCLS1	4.31232e-10	0.52859	0.14	0.1	8.4224e-06
TFDP2	4.40404e-10	0.613031	0.094	0.061	8.60152e-06
STK4	4.40726e-10	0.769141	0.068	0.04	8.60782e-06
TTBK2	4.44664e-10	0.485433	0.138	0.097	8.68474e-06
CHKA	4.58118e-10	0.536755	0.12	0.082	8.94751e-06
CLSTN3	4.79104e-10	0.286305	0.405	0.347	9.35739e-06
FBXO32	4.86163e-10	1.04366	0.041	0.02	9.49525e-06
SRRM2	4.87828e-10	0.330053	0.289	0.233	9.52778e-06
ADNP	4.89518e-10	0.446274	0.157	0.114	9.56078e-06
NTRK1	4.95341e-10	0.166885	0.751	0.714	9.6745e-06
SLC36A1	4.96368e-10	0.612335	0.095	0.061	9.69457e-06
SELENOI	5.04332e-10	0.41934	0.182	0.136	9.8501e-06
LONRF1	5.1978e-10	0.648191	0.087	0.055	1.01518e-05
CXorf56	5.20712e-10	0.659163	0.086	0.054	1.017e-05
HP1BP3	5.25999e-10	0.348706	0.233	0.181	1.02733e-05
BEX3	5.3926e-10	-0.161877	0.733	0.779	1.05323e-05
GPR107	5.4168e-10	0.410502	0.205	0.156	1.05796e-05
AGO2	5.48874e-10	0.912561	0.053	0.029	1.07201e-05
AKAP8	5.5502e-10	0.74053	0.072	0.043	1.08401e-05
FAM234A	5.57122e-10	0.386222	0.196	0.148	1.08811e-05
ASH1L	5.57155e-10	0.606413	0.101	0.066	1.08818e-05
TMEM241	5.62838e-10	0.959103	0.047	0.025	1.09928e-05
PODXL	5.64494e-10	0.697086	0.083	0.052	1.10251e-05
AFTPH	5.71725e-10	0.666087	0.086	0.055	1.11664e-05
LGALS3	5.81138e-10	-0.41168	0.25	0.303	1.13502e-05
MIR29B2CHG	5.93951e-10	0.973961	0.047	0.024	1.16005e-05
C11orf96	5.94441e-10	0.27447	0.312	0.254	1.161e-05
SPRY1	5.97249e-10	0.897246	0.051	0.027	1.16649e-05
MEF2D	5.98113e-10	0.543792	0.12	0.082	1.16817e-05
RAB3IP	6.00111e-10	0.73354	0.068	0.04	1.17208e-05
NME2	6.08409e-10	-0.149794	0.718	0.761	1.18828e-05
ADCY4	6.13958e-10	0.959103	0.047	0.024	1.19912e-05
FHL1	6.15273e-10	0.254264	0.366	0.304	1.20169e-05
PPM1K	6.18183e-10	0.406076	0.192	0.145	1.20737e-05
FAM229A	6.26995e-10	1.00052	0.04	0.019	1.22458e-05
TEKT4	6.4071e-10	1.56571	0.021	0.007	1.25137e-05
SLC29A3	6.48104e-10	0.962821	0.048	0.026	1.26581e-05
ATG16L1	6.57705e-10	0.636039	0.089	0.056	1.28456e-05
LETMD1	6.61328e-10	0.505543	0.131	0.092	1.29164e-05
SH2B2	6.63495e-10	0.956026	0.044	0.022	1.29587e-05
EIF3E	6.67985e-10	0.395123	0.192	0.144	1.30464e-05
DUSP1	6.7809e-10	-0.538958	0.184	0.233	1.32438e-05
DDX3Y	6.95541e-10	0.783555	0.063	0.036	1.35846e-05
SYMPK	6.99699e-10	0.548276	0.118	0.08	1.36658e-05
USP54	7.03846e-10	0.928873	0.049	0.026	1.37468e-05
COX17	7.05072e-10	-0.256293	0.416	0.473	1.37708e-05
MAP4K3	7.09557e-10	0.676638	0.074	0.045	1.38584e-05
ATP13A3	7.10626e-10	0.653642	0.087	0.055	1.38792e-05
CD209	7.1364e-10	-1.49693	0.011	0.031	1.39381e-05
COL6A2	7.14941e-10	0.351774	0.202	0.153	1.39635e-05
TNK1	7.2178e-10	1.47994	0.022	0.008	1.40971e-05
ACOT7	7.26481e-10	0.150741	0.81	0.77	1.41889e-05
PDE8B	7.28097e-10	0.911595	0.049	0.026	1.42205e-05
NEBL	7.31559e-10	0.38576	0.213	0.164	1.42881e-05
TRAPPC2	7.31633e-10	0.615286	0.101	0.067	1.42895e-05
FCER1G	7.55273e-10	-0.413114	0.244	0.296	1.47512e-05
GNS	7.72866e-10	0.38767	0.222	0.173	1.50948e-05
CYB5R1	7.76662e-10	0.235398	0.516	0.462	1.5169e-05
RPL37	7.96383e-10	-0.158909	0.749	0.795	1.55542e-05
PHYHIP	8.01346e-10	0.407379	0.179	0.134	1.56511e-05
FAM171A2	8.10415e-10	0.621118	0.093	0.06	1.58282e-05
KRT19	8.13628e-10	-0.327276	0.365	0.417	1.5891e-05
SLC12A6	8.22817e-10	0.629313	0.094	0.061	1.60704e-05
AHCYL1	8.27604e-10	0.494187	0.156	0.114	1.61639e-05
TAZ	8.31734e-10	0.592733	0.096	0.063	1.62446e-05
FBLL1	8.39879e-10	0.360502	0.269	0.217	1.64037e-05
SLC1A1	8.62354e-10	0.851435	0.053	0.029	1.68426e-05
AMIGO1	8.77218e-10	0.583685	0.098	0.064	1.71329e-05
CLSTN1	8.86112e-10	0.203571	0.602	0.546	1.73067e-05
CDH23	8.97069e-10	-1.64122	0.008	0.026	1.75207e-05
VWA5A	9.02775e-10	0.371114	0.216	0.166	1.76321e-05
RPS18	9.04322e-10	-0.185227	0.672	0.71	1.76623e-05
BTN3A1	9.08131e-10	0.588565	0.109	0.073	1.77367e-05
FOLH1	9.31094e-10	1.08401	0.034	0.016	1.81852e-05
RRAS2	9.41392e-10	0.67619	0.079	0.049	1.83863e-05
GABBR1	9.56815e-10	0.290915	0.379	0.323	1.86876e-05
LZTS3	9.5713e-10	0.532714	0.117	0.08	1.86937e-05
APMAP	9.61403e-10	0.257879	0.405	0.346	1.87772e-05
TLN2	9.78771e-10	0.366693	0.24	0.189	1.91164e-05
HSPG2	9.84005e-10	0.29638	0.325	0.269	1.92186e-05
ANTXR1	9.87022e-10	0.456769	0.137	0.097	1.92775e-05
MSL1	9.96033e-10	0.42228	0.186	0.14	1.94535e-05
UCN	1.00021e-09	-0.941003	0.045	0.077	1.95352e-05
AKNA	1.03151e-09	0.771917	0.065	0.038	2.01464e-05
TMOD1	1.03799e-09	0.192844	0.627	0.57	2.0273e-05
SLC25A36	1.04147e-09	0.471827	0.154	0.112	2.0341e-05
SIPA1L1	1.04228e-09	0.631736	0.087	0.056	2.03568e-05
FAXC	1.04307e-09	0.477173	0.15	0.108	2.03723e-05
AFF1	1.06084e-09	0.491285	0.144	0.103	2.07192e-05
COL1A2	1.06399e-09	-0.386243	0.324	0.374	2.07809e-05
DTWD1	1.07464e-09	0.794394	0.058	0.033	2.09888e-05
CEP68	1.08198e-09	0.633797	0.085	0.054	2.11322e-05
KIAA1549L	1.08934e-09	0.63399	0.09	0.058	2.12759e-05
LRP10	1.0978e-09	0.32916	0.269	0.216	2.14412e-05
BLOC1S6	1.10306e-09	0.343166	0.257	0.204	2.1544e-05
GBP1	1.15415e-09	-1.0172	0.027	0.053	2.25418e-05
TEPSIN	1.15498e-09	0.782091	0.061	0.035	2.25579e-05
AGPAT2	1.18457e-09	0.543279	0.121	0.084	2.31359e-05
RPL22L1	1.2209e-09	-0.613753	0.084	0.124	2.38454e-05
TSPAN12	1.23656e-09	1.21865	0.029	0.012	2.41512e-05
SEMA4D	1.28198e-09	0.44975	0.157	0.115	2.50383e-05
RBM33	1.28297e-09	0.665346	0.086	0.055	2.50578e-05
NLGN4Y	1.28788e-09	1.1094	0.036	0.017	2.51537e-05
BMF	1.29475e-09	1.21789	0.029	0.013	2.52877e-05
COL28A1	1.30465e-09	0.408694	0.215	0.167	2.54811e-05
C11orf95	1.32402e-09	0.579272	0.102	0.068	2.58594e-05
AC008443.5	1.33456e-09	0.882219	0.051	0.028	2.60653e-05
AL365203.2	1.34253e-09	1.64836	0.018	0.006	2.6221e-05
METTL7A	1.34437e-09	0.371465	0.227	0.177	2.62569e-05
ITGB4	1.36136e-09	0.391859	0.246	0.196	2.65887e-05
COQ8A	1.36159e-09	0.515656	0.124	0.087	2.65933e-05
PCYOX1	1.36627e-09	0.320506	0.267	0.214	2.66846e-05
PPP1R9B	1.41926e-09	0.548008	0.114	0.078	2.77195e-05
NECTIN2	1.44068e-09	0.41538	0.183	0.138	2.81379e-05
HSP90B1	1.4551e-09	-0.283501	0.396	0.447	2.84196e-05
CLIC6	1.55414e-09	1.78132	0.016	0.005	3.0354e-05
ITGA3	1.55953e-09	0.380414	0.246	0.196	3.04592e-05
EVI2A	1.62559e-09	0.892701	0.047	0.025	3.17495e-05
ARHGEF26	1.62649e-09	0.507878	0.125	0.087	3.17669e-05
EMC2	1.64969e-09	0.417504	0.172	0.128	3.22202e-05
UNC13A	1.65116e-09	0.418626	0.17	0.126	3.22487e-05
TBC1D2B	1.66545e-09	0.710927	0.075	0.046	3.2528e-05
DHCR7	1.6655e-09	-0.296745	0.338	0.394	3.25288e-05
NR1H2	1.6761e-09	0.455642	0.152	0.111	3.27359e-05
RPS3A	1.68963e-09	-0.172054	0.724	0.756	3.30002e-05
ACSF2	1.71028e-09	1.26674	0.028	0.012	3.34034e-05
VENTX	1.75263e-09	1.20595	0.028	0.012	3.42306e-05
WDR7	1.77541e-09	0.432211	0.173	0.129	3.46755e-05
BCL9L	1.77737e-09	0.920303	0.05	0.027	3.47139e-05
TMEM47	1.82307e-09	0.509776	0.117	0.08	3.56064e-05
NAIP	1.86475e-09	0.642796	0.087	0.056	3.64204e-05
DHRS7	1.86611e-09	0.311374	0.291	0.237	3.6447e-05
ATN1	1.87437e-09	0.471806	0.16	0.118	3.66083e-05
PDE4A	1.89184e-09	0.921494	0.05	0.027	3.69495e-05
LPL	1.92147e-09	0.177279	0.67	0.622	3.75283e-05
TULP3	1.93993e-09	0.930372	0.048	0.025	3.78888e-05
CALCRL	1.94846e-09	0.981157	0.039	0.02	3.80554e-05
TENM3	1.95842e-09	0.520001	0.129	0.091	3.825e-05
RUNDC3B	2.00638e-09	0.668271	0.08	0.051	3.91866e-05
RPL30	2.01401e-09	-0.157546	0.674	0.726	3.93356e-05
MAU2	2.0212e-09	0.530623	0.112	0.077	3.9476e-05
SLC18A1	2.04884e-09	0.303382	0.282	0.228	4.00159e-05
CDS2	2.19826e-09	0.230661	0.448	0.388	4.29343e-05
WSB2	2.23746e-09	0.212088	0.519	0.463	4.36998e-05
RNMT	2.26338e-09	0.532062	0.1	0.066	4.42061e-05
HNRNPL	2.31565e-09	0.437135	0.164	0.121	4.52269e-05
GPBP1L1	2.32895e-09	0.541222	0.122	0.085	4.54867e-05
SPSB3	2.32989e-09	0.517608	0.125	0.088	4.55051e-05
SSH1	2.33913e-09	0.514566	0.115	0.08	4.56855e-05
FAM13A	2.36579e-09	0.703936	0.072	0.044	4.62062e-05
RIT2	2.37523e-09	0.381948	0.212	0.165	4.63907e-05
SSBP2	2.40777e-09	0.506689	0.127	0.089	4.70262e-05
BCAS4	2.41447e-09	0.519302	0.121	0.084	4.7157e-05
PTPRC	2.42022e-09	0.668644	0.078	0.049	4.72693e-05
TNPO2	2.42096e-09	0.372862	0.219	0.171	4.72837e-05
SLC3A2	2.42715e-09	0.296679	0.277	0.223	4.74046e-05
MAF1	2.44087e-09	0.46052	0.146	0.105	4.76725e-05
NET1	2.44735e-09	0.642034	0.077	0.048	4.77992e-05
SLC25A27	2.55251e-09	0.850155	0.054	0.03	4.9853e-05
GPR176	2.59835e-09	0.779122	0.063	0.037	5.07483e-05
MAP3K12	2.60199e-09	0.546891	0.115	0.079	5.08195e-05
SPRED3	2.64924e-09	1.11692	0.031	0.014	5.17424e-05
IQSEC1	2.69957e-09	0.504311	0.126	0.088	5.27253e-05
CLPTM1	2.72585e-09	0.329092	0.283	0.231	5.32386e-05
MYADM	2.73397e-09	0.296428	0.32	0.266	5.33972e-05
NR4A1	2.73831e-09	-0.534186	0.16	0.206	5.34819e-05
AKT3	2.76353e-09	0.377085	0.221	0.173	5.39745e-05
SFXN1	2.7749e-09	0.491179	0.121	0.085	5.41965e-05
PLEKHA6	2.77693e-09	0.533161	0.126	0.089	5.42363e-05
TMEM71	2.81279e-09	1.55892	0.018	0.006	5.49365e-05
KLF9	2.82889e-09	0.474035	0.148	0.108	5.52511e-05
GTPBP3	2.95761e-09	0.584015	0.101	0.068	5.77651e-05
PDZD4	2.95891e-09	0.457757	0.142	0.103	5.77905e-05
SPARC	2.97594e-09	-0.150113	0.842	0.86	5.8123e-05
AC008267.5	3.00809e-09	0.926857	0.045	0.024	5.8751e-05
RPL34	3.01373e-09	-0.123283	0.812	0.857	5.88611e-05
CSNK2A2	3.09383e-09	0.523511	0.114	0.078	6.04256e-05
NGB	3.10424e-09	0.887546	0.051	0.029	6.06289e-05
PLXNB1	3.20584e-09	0.601059	0.103	0.069	6.26134e-05
RCAN2	3.23589e-09	0.489383	0.126	0.089	6.32001e-05
UNC119	3.2556e-09	0.479566	0.13	0.092	6.35852e-05
PWWP3A	3.28635e-09	0.385058	0.22	0.172	6.41856e-05
ISCA2	3.29745e-09	0.520566	0.124	0.087	6.44025e-05
GPR37L1	3.31196e-09	-0.511003	0.115	0.158	6.4686e-05
OAZ2	3.36648e-09	0.277728	0.371	0.318	6.57507e-05
OLFML3	3.40089e-09	0.637086	0.095	0.063	6.64228e-05
RAB2B	3.40286e-09	0.388424	0.187	0.142	6.64613e-05
KANTR	3.41941e-09	1.00187	0.042	0.021	6.67845e-05
RAB3A	3.44061e-09	0.273892	0.38	0.324	6.71985e-05
PRRC2B	3.48182e-09	0.317802	0.266	0.214	6.80034e-05
HPF1	3.48607e-09	0.438552	0.144	0.104	6.80863e-05
CCDC28A	3.50675e-09	0.418948	0.155	0.114	6.84904e-05
CARM1	3.54948e-09	0.481582	0.133	0.095	6.93248e-05
GUCY1B1	3.58014e-09	0.307259	0.257	0.205	6.99236e-05
USP20	3.58778e-09	0.600315	0.096	0.064	7.0073e-05
SLC7A6	3.61904e-09	0.922859	0.045	0.024	7.06834e-05
MOB2	3.63315e-09	0.44023	0.148	0.108	7.0959e-05
LINC02352	3.65531e-09	1.37835	0.023	0.009	7.13918e-05
ZADH2	3.67881e-09	0.644186	0.08	0.051	7.18508e-05
WHRN	3.68389e-09	0.837783	0.048	0.026	7.19501e-05
STX18	3.68904e-09	0.526421	0.115	0.08	7.20505e-05
AC110285.2	3.71179e-09	1.22274	0.028	0.012	7.24951e-05
STX5	3.72255e-09	0.554955	0.107	0.073	7.27051e-05
OSBPL8	3.72574e-09	0.325695	0.209	0.162	7.27674e-05
RBMS2	3.74436e-09	0.655948	0.073	0.045	7.31311e-05
BTG1	3.78097e-09	0.461289	0.155	0.114	7.3846e-05
SLA	3.82632e-09	0.675814	0.067	0.04	7.47318e-05
ZMAT2	3.86768e-09	0.419032	0.176	0.132	7.55396e-05
STARD3	3.90425e-09	0.496262	0.121	0.084	7.62539e-05
TMEM170B	3.91583e-09	0.692323	0.07	0.043	7.648e-05
NELFE	3.94476e-09	0.363074	0.236	0.188	7.7045e-05
HSPA13	3.94702e-09	0.37739	0.197	0.152	7.70892e-05
IRF2BP2	3.95099e-09	0.371854	0.221	0.173	7.71668e-05
IL11RA	3.95941e-09	0.754143	0.055	0.032	7.73312e-05
AC010642.2	3.98284e-09	0.384793	0.184	0.139	7.77889e-05
HES6	3.99037e-09	-0.685273	0.058	0.091	7.79359e-05
CPD	4.02937e-09	0.427348	0.163	0.121	7.86976e-05
NARF	4.06756e-09	0.472723	0.134	0.096	7.94435e-05
STMN4	4.07035e-09	0.311598	0.326	0.273	7.9498e-05
EXOC6B	4.07783e-09	0.539595	0.102	0.069	7.96442e-05
NEGR1	4.09353e-09	0.494793	0.135	0.097	7.99507e-05
CFB	4.13562e-09	0.970737	0.043	0.022	8.07728e-05
SRSF5	4.14982e-09	0.291657	0.329	0.274	8.10502e-05
CYB561	4.15342e-09	0.123014	0.897	0.861	8.11205e-05
HEXB	4.28144e-09	0.415582	0.163	0.121	8.36209e-05
DLGAP4	4.28198e-09	0.348055	0.231	0.182	8.36314e-05
NEK9	4.40719e-09	0.560351	0.098	0.066	8.60769e-05
PSME2	4.4147e-09	-0.397962	0.178	0.226	8.62234e-05
UPF1	4.52054e-09	0.438893	0.147	0.107	8.82906e-05
TNS1	4.65215e-09	0.354153	0.234	0.185	9.08612e-05
ECEL1	4.85107e-09	0.505975	0.116	0.081	9.47462e-05
SESN3	4.86891e-09	0.372691	0.218	0.171	9.50948e-05
CLEC12A	4.96432e-09	1.61519	0.018	0.006	9.69582e-05
STAB1	4.98662e-09	0.302917	0.376	0.323	9.73937e-05
FGF7	5.03951e-09	0.596398	0.087	0.056	9.84266e-05
GALC	5.05408e-09	0.541394	0.117	0.082	9.87113e-05
RPL10	5.08461e-09	-0.168668	0.81	0.83	9.93075e-05
PRLR	5.11116e-09	1.01744	0.038	0.019	9.98261e-05
MARCKSL1	5.11151e-09	-0.634218	0.07	0.105	9.98328e-05
OPRK1	5.14912e-09	-1.42197	0.011	0.03	0.000100567
STX1B	5.16713e-09	0.503901	0.118	0.083	0.000100919
TMED8	5.21417e-09	0.403934	0.166	0.124	0.000101838
CHMP4B	5.24136e-09	0.368542	0.256	0.207	0.000102369
H1FX	5.244e-09	0.341826	0.298	0.248	0.000102421
ZFC3H1	5.26584e-09	0.665096	0.073	0.045	0.000102847
UBE2G1	5.31134e-09	0.504953	0.119	0.083	0.000103736
LINC02268	5.31503e-09	1.20802	0.027	0.012	0.000103808
EHD3	5.33497e-09	0.300326	0.306	0.253	0.000104197
MAB21L2	5.33854e-09	0.660945	0.074	0.046	0.000104267
MT-ND1	5.45432e-09	0.266994	0.965	0.983	0.000106528
CERT1	5.48296e-09	0.368337	0.214	0.167	0.000107088
AL353622.1	5.5128e-09	2.01264	0.012	0.003	0.000107671
PRKCE	5.55597e-09	0.480132	0.136	0.098	0.000108514
CNKSR3	5.60118e-09	0.703314	0.066	0.04	0.000109397
SEPTIN3	5.6344e-09	0.347314	0.23	0.182	0.000110045
PIK3CB	5.64976e-09	0.512668	0.116	0.081	0.000110345
INAFM2	5.73142e-09	0.538277	0.106	0.072	0.00011194
TUG1	5.79237e-09	0.526356	0.107	0.073	0.000113131
PPDPF	5.81517e-09	0.179082	0.612	0.557	0.000113576
CASP7	5.90179e-09	0.951241	0.039	0.02	0.000115268
RFFL	5.9492e-09	0.658459	0.08	0.051	0.000116194
IKZF5	5.99955e-09	0.588415	0.092	0.061	0.000117177
FOLR2	6.0393e-09	-0.569551	0.1	0.139	0.000117954
CCL14	6.20594e-09	0.465041	0.125	0.089	0.000121208
THAP3	6.41329e-09	0.643273	0.079	0.05	0.000125258
NR2C1	6.48038e-09	0.823589	0.052	0.029	0.000126568
HSD11B1L	6.48315e-09	0.535948	0.103	0.07	0.000126622
CAMSAP2	6.48484e-09	0.345436	0.237	0.189	0.000126656
GPD1L	6.48753e-09	0.503232	0.121	0.085	0.000126708
SRC	6.64326e-09	0.82811	0.054	0.031	0.00012975
RRM2	6.7181e-09	-2.63747	0.002	0.014	0.000131211
KCTD17	6.73587e-09	0.490062	0.129	0.092	0.000131558
CSPG4	6.80351e-09	0.766953	0.06	0.035	0.000132879
UQCRH	6.89264e-09	-0.179395	0.574	0.625	0.00013462
TMEM161A	6.91055e-09	0.610946	0.093	0.062	0.00013497
BTRC	6.92725e-09	0.454674	0.148	0.108	0.000135296
PDZD8	6.94128e-09	0.379061	0.201	0.156	0.00013557
SAP30L	6.96794e-09	0.456354	0.138	0.1	0.000136091
CLCN6	7.02248e-09	0.287632	0.339	0.287	0.000137156
GCH1	7.13774e-09	0.398299	0.18	0.137	0.000139407
TP53INP1	7.14974e-09	0.792979	0.059	0.035	0.000139642
RAB5A	7.26898e-09	0.332872	0.246	0.197	0.00014197
CALB2	7.43193e-09	-0.485585	0.171	0.216	0.000145153
TNRC6B	7.47154e-09	0.653561	0.084	0.055	0.000145927
TRIM58	7.47668e-09	0.455921	0.154	0.115	0.000146027
SRGAP1	7.49046e-09	0.587855	0.092	0.061	0.000146296
SAMD11	7.5001e-09	-0.522202	0.099	0.139	0.000146485
ITPKC	7.57441e-09	0.681982	0.076	0.048	0.000147936
MYH14	7.61116e-09	0.529343	0.104	0.071	0.000148654
SERPINE2	7.65181e-09	0.441839	0.156	0.116	0.000149447
COX6B1	7.68128e-09	-0.176826	0.588	0.635	0.000150023
CALD1	8.08376e-09	0.311413	0.218	0.17	0.000157884
PGRMC2	8.33602e-09	0.355487	0.22	0.173	0.000162811
KDM5D	8.5079e-09	0.937435	0.042	0.022	0.000166168
ELOB	8.65319e-09	-0.185075	0.658	0.696	0.000169005
HIPK3	8.79877e-09	0.381709	0.185	0.141	0.000171849
SLC6A6	8.80246e-09	0.99302	0.037	0.019	0.000171921
FAM114A1	8.84023e-09	0.37902	0.18	0.137	0.000172659
SF1	8.90896e-09	0.313312	0.288	0.237	0.000174001
GAB1	9.0409e-09	0.557176	0.08	0.051	0.000176578
PLCB4	9.14594e-09	0.483244	0.132	0.095	0.000178629
STYXL1	9.20395e-09	0.614633	0.078	0.05	0.000179762
ZRANB1	9.22487e-09	0.561598	0.103	0.071	0.000180171
GOLPH3L	9.27898e-09	0.688207	0.079	0.051	0.000181228
CREBL2	9.332e-09	0.41146	0.164	0.123	0.000182263
NBR1	9.36672e-09	0.4029	0.18	0.138	0.000182941
PPFIA3	9.43898e-09	0.369599	0.204	0.159	0.000184353
ST8SIA3	9.46799e-09	0.487276	0.141	0.103	0.000184919
GTF2I	9.47293e-09	0.179417	0.699	0.67	0.000185016
RMND5B	9.49297e-09	0.571598	0.099	0.067	0.000185407
TAC3	9.50521e-09	0.223203	0.421	0.363	0.000185646
SH3D19	9.57314e-09	0.453045	0.132	0.095	0.000186973
NELFCD	9.58388e-09	0.376906	0.199	0.154	0.000187183
KCTD7	9.81253e-09	0.5211	0.114	0.079	0.000191649
AC091729.3	9.9233e-09	0.952521	0.041	0.022	0.000193812
ANO5	1.00921e-08	0.592421	0.089	0.058	0.000197109
FAM53C	1.00969e-08	0.538387	0.107	0.074	0.000197202
TMEM161B-AS1	1.01052e-08	0.682691	0.066	0.04	0.000197364
HCG27	1.01085e-08	1.84843	0.013	0.003	0.00019743
UBL3	1.01501e-08	0.357977	0.233	0.186	0.000198241
TUFT1	1.01661e-08	0.608849	0.086	0.056	0.000198554
CSTF3	1.02715e-08	0.505181	0.115	0.081	0.000200613
EFNA1	1.03389e-08	0.673777	0.074	0.046	0.000201929
SLC22A15	1.03898e-08	0.801605	0.054	0.031	0.000202924
RRAS	1.04007e-08	0.342337	0.266	0.217	0.000203136
CPNE6	1.0671e-08	-0.593079	0.071	0.105	0.000208415
EPS15	1.08846e-08	0.272848	0.333	0.28	0.000212586
NRIP2	1.08853e-08	1.10166	0.029	0.013	0.000212601
CRBN	1.09798e-08	0.35539	0.203	0.157	0.000214447
CLEC2D	1.10309e-08	1.04358	0.036	0.018	0.000215445
TNFRSF25	1.10517e-08	0.78673	0.052	0.03	0.000215851
ATOH8	1.13762e-08	0.888385	0.046	0.025	0.000222188
IGLC2	1.18047e-08	-1.04339	0.024	0.047	0.000230558
GLIPR2	1.19185e-08	0.570847	0.094	0.063	0.000232781
GIMAP8	1.19874e-08	0.982824	0.037	0.019	0.000234126
NSD3	1.24464e-08	0.442777	0.143	0.105	0.000243092
SLC16A12	1.24864e-08	0.686036	0.072	0.046	0.000243873
SEMA3B	1.25399e-08	-0.362956	0.337	0.382	0.000244917
ARID5B	1.26405e-08	0.795963	0.052	0.03	0.000246882
MT3	1.26856e-08	-0.140165	0.665	0.721	0.000247762
DHRS11	1.27054e-08	0.949799	0.037	0.019	0.000248149
PIGU	1.27192e-08	0.510795	0.127	0.092	0.000248419
TAGLN	1.28304e-08	-0.507714	0.142	0.185	0.000250591
SGSM1	1.28512e-08	0.412225	0.159	0.119	0.000250997
FILIP1	1.29538e-08	0.911001	0.04	0.021	0.000253001
C19orf12	1.29629e-08	0.383298	0.206	0.162	0.000253178
RRAGC	1.31087e-08	0.355285	0.202	0.157	0.000256026
LDLR	1.31733e-08	-0.304322	0.261	0.313	0.000257287
SOD2	1.32173e-08	0.273884	0.403	0.354	0.000258147
HIPK2	1.322e-08	0.612612	0.085	0.056	0.0002582
AC096564.1	1.33494e-08	1.66235	0.016	0.005	0.000260727
FAM193B	1.3367e-08	0.549419	0.101	0.069	0.000261072
NCKIPSD	1.35468e-08	0.438148	0.128	0.092	0.000264583
BMI1	1.39229e-08	0.53033	0.11	0.077	0.000271927
SYNGR2	1.40736e-08	0.389224	0.196	0.152	0.000274872
NR4A3	1.4245e-08	-1.51663	0.009	0.026	0.000278219
IL6ST	1.43424e-08	0.301719	0.276	0.226	0.000280122
CCAR1	1.44323e-08	0.52647	0.098	0.067	0.000281877
TST	1.4453e-08	0.55085	0.088	0.058	0.000282281
USP22	1.45152e-08	0.244342	0.372	0.317	0.000283497
ZNF83	1.48802e-08	0.523123	0.114	0.08	0.000290626
EVA1C	1.49737e-08	0.758064	0.061	0.037	0.000292451
LYRM1	1.5123e-08	0.50509	0.109	0.076	0.000295368
SCYL2	1.51875e-08	0.508256	0.116	0.082	0.000296626
C5orf56	1.52262e-08	0.607044	0.09	0.06	0.000297383
SLC25A37	1.54161e-08	0.674401	0.068	0.042	0.000301092
CTDSP2	1.54842e-08	0.430357	0.174	0.133	0.000302422
SYNE1	1.56713e-08	0.490034	0.127	0.091	0.000306077
GCNT2	1.56883e-08	0.773937	0.057	0.033	0.000306408
AC004889.1	1.58205e-08	1.07614	0.03	0.014	0.00030899
IL4R	1.58336e-08	0.818568	0.05	0.028	0.000309247
RAB39B	1.5836e-08	0.567287	0.1	0.068	0.000309292
MMD	1.59276e-08	0.320319	0.267	0.218	0.000311082
GOLGB1	1.60005e-08	0.441567	0.152	0.113	0.000312507
PCGF2	1.60297e-08	0.614206	0.079	0.051	0.000313076
LCN10	1.6046e-08	1.3883	0.021	0.008	0.000313395
CCL21	1.61781e-08	2.10541	0.011	0.002	0.000315975
LINC00899	1.6327e-08	1.42073	0.019	0.007	0.000318882
CD37	1.65433e-08	0.653358	0.071	0.045	0.000323107
HOXC6	1.6598e-08	0.82919	0.047	0.026	0.000324176
YPEL2	1.68126e-08	0.650165	0.066	0.04	0.000328367
CHMP1A	1.68259e-08	0.342461	0.224	0.178	0.000328627
MBD2	1.68267e-08	0.496767	0.108	0.075	0.000328643
IGF2R	1.6835e-08	0.474859	0.117	0.083	0.000328804
ALG14	1.70135e-08	0.488288	0.11	0.076	0.000332291
FKBP4	1.70811e-08	0.310093	0.244	0.196	0.000333612
DAGLB	1.71065e-08	0.627153	0.078	0.05	0.000334107
C15orf61	1.71274e-08	0.443213	0.136	0.099	0.000334515
ARHGAP17	1.717e-08	0.434014	0.147	0.108	0.000335347
JAK3	1.72154e-08	0.736922	0.065	0.04	0.000336234
SAMD4A	1.72605e-08	0.656837	0.074	0.047	0.000337115
FOSB	1.74369e-08	-2.02604	0.004	0.018	0.00034056
LINC01198	1.75406e-08	0.956516	0.04	0.021	0.000342585
DYNC2LI1	1.76452e-08	0.736584	0.055	0.032	0.000344628
RRM2B	1.77157e-08	0.491179	0.121	0.086	0.000346006
DNAJC4	1.77376e-08	0.477966	0.133	0.097	0.000346433
IL1R1	1.77851e-08	1.15915	0.028	0.012	0.000347362
RUNX2	1.81111e-08	1.05642	0.032	0.016	0.000353728
FRAT2	1.82966e-08	1.30895	0.022	0.009	0.000357352
TNFAIP2	1.84768e-08	0.485992	0.116	0.082	0.000360871
AC084198.2	1.85334e-08	1.10362	0.031	0.014	0.000361976
FAM162B	1.85699e-08	0.707154	0.059	0.035	0.000362688
DHX40	1.88803e-08	0.595618	0.085	0.056	0.000368752
AGPAT4	1.89727e-08	0.5231	0.118	0.084	0.000370557
SULT1A2	1.94815e-08	1.46036	0.019	0.007	0.000380493
MRGPRF	1.98717e-08	0.910827	0.044	0.024	0.000388114
RNF208	2.01281e-08	0.614179	0.08	0.052	0.000393123
KLHL18	2.04509e-08	0.487048	0.112	0.079	0.000399426
KIF1B	2.04893e-08	0.254742	0.455	0.407	0.000400177
PODXL2	2.07272e-08	0.215455	0.405	0.348	0.000404824
PSMA3-AS1	2.13127e-08	0.64517	0.073	0.046	0.000416257
CCDC68	2.14538e-08	0.547025	0.094	0.064	0.000419013
KDM3B	2.15269e-08	0.531443	0.092	0.061	0.000420442
GBA	2.16377e-08	0.312671	0.279	0.23	0.000422606
FMR1	2.21023e-08	0.474237	0.118	0.084	0.00043168
PHF2	2.22919e-08	0.682809	0.07	0.044	0.000435382
RPS24	2.23223e-08	-0.149409	0.735	0.769	0.000435978
ZNF862	2.24333e-08	0.87934	0.046	0.026	0.000438144
AP1S1	2.2505e-08	0.282241	0.353	0.302	0.000439544
TNFRSF21	2.28312e-08	0.266102	0.328	0.276	0.000445917
AC073283.2	2.29146e-08	1.46581	0.019	0.007	0.000447545
PLXND1	2.29857e-08	0.411212	0.168	0.128	0.000448934
MT1E	2.36206e-08	-0.373484	0.184	0.231	0.000461333
MTG1	2.37828e-08	0.572818	0.091	0.061	0.000464501
MPZ	2.38375e-08	-0.338366	0.298	0.347	0.000465571
P2RX6	2.38765e-08	0.453818	0.141	0.104	0.000466333
GOLGA2	2.41811e-08	0.352982	0.183	0.141	0.000472281
SORBS2	2.41916e-08	0.324342	0.228	0.182	0.000472486
PLCXD3	2.42467e-08	0.292131	0.286	0.236	0.000473563
GIGYF1	2.43353e-08	0.688833	0.068	0.043	0.000475293
GOLM1	2.44017e-08	0.266202	0.342	0.29	0.000476589
CDC14B	2.44661e-08	0.730512	0.062	0.038	0.000477848
SF3A2	2.46574e-08	0.720446	0.062	0.038	0.000481583
ROBO3	2.50165e-08	0.762796	0.061	0.037	0.000488598
SMCO4	2.50603e-08	0.83764	0.044	0.024	0.000489453
ITGA5	2.50647e-08	0.745855	0.057	0.034	0.00048954
AC007681.1	2.50878e-08	1.83576	0.012	0.003	0.000489989
IL10RB	2.51443e-08	0.566387	0.093	0.063	0.000491093
PRSS3	2.51594e-08	0.220467	0.464	0.412	0.000491388
TMEM100	2.54302e-08	1.7586	0.014	0.004	0.000496677
IRF3	2.54359e-08	0.557577	0.103	0.071	0.000496788
NSG2	2.54674e-08	0.154149	0.744	0.7	0.000497404
KRCC1	2.5615e-08	0.692715	0.061	0.037	0.000500287
CASD1	2.56326e-08	0.435095	0.122	0.087	0.000500631
SCARB2	2.62225e-08	0.233593	0.352	0.297	0.000512151
ZSCAN18	2.64576e-08	0.329137	0.23	0.184	0.000516743
ST6GALNAC6	2.65249e-08	0.352078	0.24	0.194	0.000518058
CDIPT	2.65695e-08	0.208222	0.535	0.487	0.00051893
PLAT	2.69518e-08	0.450366	0.12	0.086	0.000526395
CUL3	2.70566e-08	0.370356	0.163	0.123	0.000528442
SEC31B	2.78153e-08	1.00416	0.034	0.017	0.000543261
MGAT5	2.78824e-08	0.238553	0.333	0.278	0.000544571
EVA1B	2.81361e-08	0.659344	0.068	0.043	0.000549525
MAP2K5	2.82426e-08	0.448646	0.13	0.095	0.000551606
PLAUR	2.84368e-08	0.912932	0.041	0.022	0.000555398
PLEK	2.85224e-08	-0.897934	0.03	0.054	0.00055707
HBA2	2.85938e-08	0.846392	0.038	0.02	0.000558466
KANSL1	2.93139e-08	0.637995	0.072	0.046	0.000572529
DUSP7	2.93503e-08	0.714842	0.06	0.037	0.000573241
YWHAZ	2.94207e-08	-0.109678	0.902	0.909	0.000574616
PSD	2.96818e-08	0.28466	0.282	0.232	0.000579716
AC245297.3	3.00396e-08	0.799357	0.044	0.024	0.000586703
S100A13	3.00712e-08	-0.299455	0.281	0.332	0.000587321
FAM131A	3.01534e-08	0.438821	0.146	0.109	0.000588927
DICER1-AS1	3.02354e-08	1.16001	0.027	0.012	0.000590528
ITGAV	3.03408e-08	0.298486	0.284	0.235	0.000592586
SRPK2	3.03739e-08	0.428059	0.144	0.107	0.000593232
RFTN2	3.08245e-08	0.636926	0.066	0.041	0.000602034
ITPRID2	3.10134e-08	0.397123	0.165	0.126	0.000605723
TBCD	3.10199e-08	0.327065	0.238	0.192	0.000605849
SEC61G	3.1026e-08	-0.203274	0.39	0.446	0.000605968
SMIM10L2A	3.12626e-08	0.455269	0.13	0.094	0.000610591
NDUFA3	3.15889e-08	0.21674	0.479	0.428	0.000616962
YEATS4	3.16422e-08	0.810592	0.051	0.029	0.000618003
C1QA	3.18356e-08	-0.220949	0.523	0.565	0.00062178
TUBGCP4	3.19772e-08	0.858484	0.046	0.026	0.000624546
UBE2J2	3.20039e-08	0.48111	0.118	0.084	0.000625069
HOXC4	3.22359e-08	0.771917	0.055	0.032	0.0006296
LRP11	3.23887e-08	0.387706	0.155	0.116	0.000632584
TBRG1	3.24408e-08	0.463108	0.134	0.098	0.0006336
AAK1	3.26301e-08	0.348308	0.207	0.163	0.000637298
PIK3IP1	3.27922e-08	0.316217	0.288	0.24	0.000640464
TBC1D16	3.39599e-08	0.579299	0.089	0.06	0.000663271
GLIS1	3.40825e-08	2.10912	0.011	0.003	0.000665666
MYO9A	3.42631e-08	0.454702	0.138	0.102	0.000669192
RBM3	3.45911e-08	-0.352985	0.239	0.286	0.000675598
NFAM1	3.46941e-08	1.19393	0.026	0.011	0.00067761
AKAP9	3.48441e-08	0.458083	0.126	0.091	0.000680539
CYP27A1	3.48535e-08	0.459107	0.131	0.096	0.000680724
ZNF687	3.53844e-08	0.909421	0.04	0.021	0.000691092
AMT	3.55311e-08	0.898475	0.043	0.024	0.000693959
RAB3IL1	3.65958e-08	0.607833	0.077	0.05	0.000714753
LINC00173	3.66422e-08	2.03141	0.011	0.003	0.000715659
NR1D1	3.69289e-08	1.03986	0.031	0.015	0.000721258
ZC3H6	3.74627e-08	0.853494	0.043	0.024	0.000731684
CLEC7A	3.77052e-08	0.738473	0.055	0.033	0.00073642
ANKRD27	3.80783e-08	0.512531	0.104	0.073	0.000743707
PRDM8	3.81614e-08	0.903682	0.039	0.021	0.00074533
PAFAH2	3.87722e-08	0.851531	0.041	0.022	0.000757259
THRA	3.88044e-08	0.296046	0.277	0.228	0.000757889
ZNF652	3.89151e-08	0.723476	0.059	0.035	0.00076005
DHRS2	3.96582e-08	0.997808	0.035	0.018	0.000774565
MED24	3.97985e-08	0.480412	0.127	0.093	0.000777304
TLR5	3.99293e-08	1.27954	0.023	0.009	0.000779858
RASSF6	4.0143e-08	1.19511	0.025	0.011	0.000784033
TTC7A	4.07921e-08	0.760043	0.055	0.032	0.00079671
C6orf89	4.20294e-08	0.343862	0.212	0.168	0.000820877
MRPL10	4.27813e-08	0.516068	0.114	0.081	0.000835561
CEND1	4.34744e-08	0.205571	0.51	0.46	0.000849098
ANKRD42	4.37135e-08	0.896505	0.041	0.022	0.000853768
BRD3	4.3926e-08	0.62989	0.073	0.047	0.000857919
MOCS1	4.42407e-08	0.753096	0.053	0.031	0.000864065
RETREG3	4.44682e-08	0.442498	0.136	0.1	0.000868508
LINC-PINT	4.48421e-08	0.615955	0.076	0.049	0.000875812
R3HDM2	4.52484e-08	0.557577	0.103	0.072	0.000883746
GPBP1	4.54615e-08	0.422385	0.153	0.115	0.000887909
ARPC1B	4.57363e-08	-0.299738	0.312	0.362	0.000893276
SGK1	4.64193e-08	0.519178	0.101	0.07	0.000906615
NFATC4	4.7585e-08	0.809769	0.048	0.027	0.000929383
RC3H2	4.76133e-08	0.461393	0.129	0.094	0.000929935
SMOC2	4.76682e-08	-0.757933	0.039	0.065	0.000931008
DSTYK	4.76875e-08	0.569931	0.089	0.061	0.000931384
ZNF561	4.77574e-08	0.780339	0.048	0.028	0.000932749
DENND5B	4.77697e-08	0.568839	0.086	0.057	0.00093299
DNAJC12	4.81646e-08	0.362954	0.176	0.135	0.000940704
RFX3	4.81881e-08	1.17908	0.025	0.011	0.000941162
NUMA1	4.83014e-08	0.306049	0.257	0.21	0.000943375
ABL2	4.83102e-08	0.558924	0.087	0.058	0.000943547
FAIM2	4.8318e-08	0.20032	0.525	0.472	0.0009437
FAM131B	4.83789e-08	0.334026	0.228	0.183	0.000944889
MEI1	4.86075e-08	0.836152	0.042	0.023	0.000949354
ABTB1	4.86204e-08	0.382932	0.186	0.145	0.000949605
PIEZO1	4.87585e-08	0.621208	0.08	0.053	0.000952303
BTN2A1	4.90537e-08	0.444563	0.143	0.106	0.000958067
ABHD8	4.95609e-08	0.470697	0.108	0.076	0.000967975
TM9SF3	4.95689e-08	0.248682	0.3	0.249	0.00096813
LYZ	4.97134e-08	0.402079	0.134	0.098	0.000970953
BOD1L1	5.00974e-08	0.483006	0.115	0.082	0.000978453
MKNK2	5.10826e-08	0.483235	0.121	0.087	0.000997695
PITPNM2	5.11452e-08	0.59487	0.086	0.057	0.000998917
MEAF6	5.13765e-08	0.362896	0.181	0.14	0.00100344
SNED1	5.15241e-08	0.740864	0.059	0.036	0.00100632
FAM107A	5.15491e-08	0.6983	0.072	0.047	0.00100681
ENGASE	5.16156e-08	0.704682	0.064	0.04	0.0010081
RASGRP2	5.16269e-08	1.10286	0.03	0.014	0.00100832
DGKD	5.18924e-08	0.558924	0.086	0.058	0.00101351
CUX1	5.25216e-08	0.493829	0.113	0.08	0.0010258
HPS4	5.2571e-08	0.588527	0.082	0.054	0.00102676
NDRG3	5.31626e-08	0.266036	0.321	0.272	0.00103832
SYT7	5.32071e-08	0.475919	0.114	0.082	0.00103919
RHBDD2	5.37546e-08	0.17423	0.633	0.581	0.00104988
PRSS35	5.38385e-08	-1.51062	0.007	0.022	0.00105152
POGZ	5.39954e-08	0.465403	0.125	0.091	0.00105458
GIT1	5.41249e-08	0.35635	0.199	0.157	0.00105711
TWIST2	5.43896e-08	1.21604	0.024	0.01	0.00106228
DZIP3	5.45375e-08	0.465407	0.128	0.094	0.00106517
FXYD5	5.54478e-08	0.387199	0.196	0.154	0.00108295
ADAMTS10	5.60045e-08	0.869893	0.044	0.025	0.00109382
HIF1AN	5.62359e-08	0.438942	0.141	0.105	0.00109834
ENDOV	5.658e-08	0.672911	0.063	0.039	0.00110506
TOMM7	5.65836e-08	-0.168986	0.651	0.689	0.00110513
DUSP4	5.75801e-08	0.68932	0.063	0.039	0.0011246
SLC7A5	5.7943e-08	0.358309	0.188	0.146	0.00113169
CCNL2	5.86776e-08	0.377758	0.196	0.154	0.00114603
MORN4	5.89636e-08	0.40144	0.166	0.127	0.00115162
SAMHD1	6.03303e-08	0.321123	0.303	0.256	0.00117831
NRN1	6.03982e-08	0.560481	0.088	0.059	0.00117964
YBEY	6.04135e-08	0.732818	0.053	0.032	0.00117994
ASAP2	6.05801e-08	0.446344	0.132	0.097	0.00118319
SLBP	6.07438e-08	0.423523	0.127	0.092	0.00118639
CSF3R	6.09011e-08	0.734678	0.054	0.032	0.00118946
ITSN2	6.14536e-08	0.459088	0.124	0.09	0.00120025
LPAR6	6.19839e-08	0.614553	0.081	0.054	0.00121061
LINC00623	6.27231e-08	0.524414	0.103	0.072	0.00122505
SH3BP5L	6.31743e-08	0.602645	0.079	0.052	0.00123386
SMIM8	6.33137e-08	0.627432	0.068	0.043	0.00123658
TMEM8B	6.36968e-08	0.35818	0.193	0.152	0.00124406
NAA16	6.38934e-08	1.00987	0.033	0.017	0.0012479
FNDC3B	6.39657e-08	0.422252	0.137	0.102	0.00124931
MFSD10	6.43666e-08	0.310159	0.255	0.209	0.00125715
ELOVL7	6.56917e-08	0.478622	0.114	0.082	0.00128303
PCF11	6.64965e-08	0.551113	0.089	0.06	0.00129874
NAGK	6.66031e-08	0.244057	0.36	0.307	0.00130082
CYYR1	6.72039e-08	0.695934	0.058	0.035	0.00131256
POPDC3	6.74849e-08	0.719677	0.057	0.035	0.00131805
PARM1	6.74994e-08	0.623958	0.07	0.045	0.00131833
TSTA3	6.77369e-08	0.44543	0.129	0.095	0.00132297
PRKAG2	6.80332e-08	0.233702	0.362	0.309	0.00132876
AKT2	6.81498e-08	0.500342	0.107	0.075	0.00133103
GPAT2	6.85969e-08	0.85044	0.039	0.021	0.00133977
BAG6	6.88708e-08	0.292632	0.26	0.213	0.00134512
LRPPRC	6.89315e-08	0.289048	0.257	0.21	0.0013463
OGDHL	6.94091e-08	0.266442	0.274	0.225	0.00135563
DCX	7.01478e-08	1.76056	0.013	0.004	0.00137006
ARSI	7.08746e-08	-1.64543	0.007	0.021	0.00138425
RNASE6	7.11729e-08	0.542436	0.092	0.063	0.00139008
CDKN1B	7.14666e-08	0.368953	0.21	0.168	0.00139581
CEPT1	7.16202e-08	0.632213	0.072	0.047	0.00139881
B3GALNT1	7.1638e-08	0.409088	0.154	0.116	0.00139916
FAM189A1	7.16432e-08	0.965549	0.034	0.017	0.00139926
BSG	7.24841e-08	0.176026	0.537	0.481	0.00141569
SNX10	7.31286e-08	0.194952	0.536	0.486	0.00142827
NOD1	7.4318e-08	0.674401	0.063	0.04	0.0014515
MAX	7.43697e-08	0.463018	0.129	0.094	0.00145251
ACOT8	7.56023e-08	0.400159	0.169	0.131	0.00147659
NKAIN4	7.5687e-08	-0.439769	0.104	0.141	0.00147824
TM6SF1	7.59612e-08	0.748301	0.049	0.029	0.0014836
EPHB4	7.63121e-08	0.800812	0.044	0.025	0.00149045
LOXL4	7.63999e-08	1.54988	0.016	0.005	0.00149217
THOC2	7.65054e-08	0.678223	0.066	0.042	0.00149423
SNX14	7.66189e-08	0.352418	0.17	0.13	0.00149644
KIAA0513	7.66842e-08	0.359615	0.208	0.166	0.00149772
GLRX2	7.69723e-08	0.468109	0.134	0.099	0.00150335
CXCL13	7.72057e-08	1.21885	0.023	0.01	0.0015079
FKBP9	7.9527e-08	0.311887	0.223	0.178	0.00155324
DCAF7	7.95738e-08	0.413493	0.14	0.104	0.00155416
LAMB1	8.08834e-08	0.320515	0.211	0.168	0.00157973
TMEM19	8.18644e-08	0.431359	0.146	0.11	0.00159889
ERO1A	8.19374e-08	0.390078	0.157	0.119	0.00160032
CTBP1	8.23471e-08	0.29793	0.275	0.227	0.00160832
CECR2	8.29062e-08	1.50297	0.016	0.006	0.00161924
GIT2	8.3479e-08	0.514756	0.109	0.077	0.00163043
CD1D	8.37225e-08	1.35539	0.019	0.007	0.00163518
NSDHL	8.40637e-08	-0.50053	0.09	0.125	0.00164185
VPS4A	8.42054e-08	0.283611	0.254	0.208	0.00164462
PTPRA	8.48076e-08	0.232464	0.352	0.299	0.00165638
CHMP2B	8.48641e-08	0.409273	0.142	0.106	0.00165748
CCN2	8.49505e-08	-0.721957	0.052	0.081	0.00165917
SIN3B	8.56847e-08	0.360903	0.209	0.166	0.00167351
MGST3	8.57308e-08	-0.142372	0.651	0.699	0.00167441
SYNGAP1	8.57656e-08	1.04903	0.03	0.015	0.00167509
CSKMT	8.57859e-08	0.544521	0.086	0.058	0.00167549
ZNF740	8.5924e-08	0.880852	0.039	0.021	0.00167818
LIG4	8.60414e-08	0.688771	0.062	0.039	0.00168047
RFNG	8.64137e-08	0.401115	0.144	0.107	0.00168775
COA1	8.67755e-08	0.461132	0.122	0.089	0.00169481
CEP95	8.74399e-08	0.774652	0.049	0.029	0.00170779
PIK3CA	8.74409e-08	0.546822	0.081	0.054	0.00170781
ARHGAP44	8.79359e-08	0.588144	0.078	0.052	0.00171748
SCAPER	8.86434e-08	0.709483	0.063	0.04	0.00173129
CCDC82	8.90166e-08	0.504386	0.115	0.082	0.00173858
RPS5	8.94048e-08	-0.210029	0.499	0.541	0.00174617
ZNF436	9.06126e-08	1.00638	0.032	0.016	0.00176976
SPACA9	9.06467e-08	0.541112	0.094	0.065	0.00177042
YIPF4	9.11189e-08	0.390298	0.154	0.116	0.00177964
WTAP	9.13564e-08	0.352014	0.18	0.14	0.00178428
PNPLA6	9.16342e-08	0.317323	0.243	0.198	0.00178971
VSIG10L2	9.18758e-08	1.09552	0.026	0.012	0.00179443
REPIN1	9.20771e-08	0.41556	0.136	0.101	0.00179836
WNT5B	9.32595e-08	1.18185	0.023	0.01	0.00182145
MVD	9.33804e-08	-0.237048	0.405	0.452	0.00182381
PI16	9.34519e-08	0.522874	0.086	0.058	0.00182521
RAB3GAP2	9.50882e-08	0.429204	0.151	0.115	0.00185717
MIR100HG	9.60495e-08	0.406459	0.172	0.134	0.00187594
ATP6AP1	9.64676e-08	0.191167	0.597	0.558	0.00188411
CCDC69	9.6823e-08	0.903835	0.034	0.017	0.00189105
TMEM200B	9.73696e-08	1.42862	0.019	0.007	0.00190173
COPS7B	9.75597e-08	0.552771	0.09	0.062	0.00190544
FAM171B	9.76433e-08	0.386597	0.166	0.128	0.00190707
SLC10A4	9.79596e-08	-0.203753	0.531	0.571	0.00191325
LILRB3	9.80237e-08	1.16226	0.023	0.01	0.0019145
NBN	9.81245e-08	0.50556	0.1	0.07	0.00191647
RANGAP1	9.83075e-08	0.258686	0.326	0.276	0.00192004
UBAP1	1.00518e-07	0.431326	0.133	0.098	0.00196323
PKN1	1.01128e-07	0.31778	0.227	0.183	0.00197514
PRKAA1	1.02313e-07	0.387276	0.144	0.108	0.00199828
MARF1	1.03003e-07	0.455291	0.132	0.097	0.00201175
LMBRD1	1.03155e-07	0.31446	0.289	0.244	0.00201472
NUB1	1.03968e-07	0.384764	0.146	0.11	0.0020306
SUSD6	1.04623e-07	0.478451	0.121	0.089	0.0020434
P2RY13	1.06408e-07	1.14389	0.025	0.011	0.00207825
IL27RA	1.07218e-07	1.14389	0.026	0.012	0.00209408
SEC61B	1.07289e-07	-0.330953	0.241	0.288	0.00209545
PXK	1.07928e-07	0.596398	0.075	0.05	0.00210795
HPCAL1	1.08371e-07	0.311247	0.224	0.181	0.00211659
HDAC11	1.11478e-07	0.356164	0.193	0.152	0.00217728
ARHGAP18	1.12394e-07	0.481159	0.095	0.066	0.00219517
TUBA1C	1.1251e-07	-0.480092	0.088	0.123	0.00219743
EPHA4	1.12652e-07	1.801	0.012	0.003	0.00220021
GALNT16	1.12899e-07	0.491809	0.102	0.072	0.00220502
LINC00641	1.13791e-07	0.495621	0.11	0.079	0.00222245
PDGFRB	1.15707e-07	0.437215	0.129	0.095	0.00225987
RXRB	1.16238e-07	0.398203	0.144	0.108	0.00227024
ANKRD33B	1.16631e-07	1.38489	0.019	0.007	0.00227792
C3AR1	1.17617e-07	0.49565	0.1	0.07	0.00229718
RLIM	1.17962e-07	0.380647	0.16	0.122	0.00230391
NPDC1	1.19043e-07	0.174434	0.598	0.547	0.00232503
BTBD8	1.19496e-07	0.846904	0.041	0.023	0.00233388
SAV1	1.22168e-07	0.491052	0.101	0.071	0.00238607
STK38	1.23737e-07	0.782331	0.047	0.027	0.00241672
PAN3	1.2461e-07	0.747626	0.051	0.03	0.00243375
RIC3	1.27019e-07	0.43153	0.136	0.102	0.00248081
WAC	1.27555e-07	0.34949	0.186	0.146	0.00249128
NUFIP2	1.28131e-07	0.374729	0.166	0.128	0.00250253
SMIM4	1.28255e-07	0.398685	0.156	0.119	0.00250494
RXRA	1.30974e-07	0.536077	0.101	0.071	0.00255805
LUC7L2	1.31096e-07	0.435829	0.141	0.106	0.00256044
SYNE2	1.31278e-07	0.644315	0.059	0.037	0.00256399
ORMDL1	1.31635e-07	0.351554	0.173	0.134	0.00257096
SUGP2	1.32177e-07	0.314016	0.243	0.198	0.00258156
CTSA	1.32651e-07	0.2626	0.315	0.267	0.00259081
ARHGAP32	1.33683e-07	0.806851	0.044	0.025	0.00261097
FAM13C	1.3437e-07	0.497401	0.098	0.068	0.00262437
CPNE1	1.35663e-07	0.356095	0.184	0.144	0.00264963
PAXBP1	1.38522e-07	0.764114	0.051	0.03	0.00270548
ARHGAP22	1.38706e-07	0.442743	0.136	0.101	0.00270908
NDUFA1	1.41029e-07	-0.119593	0.618	0.681	0.00275443
NCKAP5L	1.42719e-07	0.669694	0.064	0.041	0.00278744
SEZ6L	1.42741e-07	0.265236	0.309	0.261	0.00278787
AC097534.2	1.43133e-07	0.682306	0.054	0.033	0.00279554
PTPN13	1.43204e-07	0.489022	0.107	0.077	0.00279691
TOR1AIP2	1.44422e-07	0.363363	0.185	0.145	0.0028207
DOCK6	1.4612e-07	0.790654	0.045	0.026	0.00285386
SHANK3	1.47607e-07	0.609267	0.071	0.046	0.00288291
RINL	1.47662e-07	0.892347	0.037	0.02	0.00288399
STON2	1.4797e-07	0.873797	0.039	0.022	0.00289
CDK10	1.48346e-07	0.565481	0.086	0.059	0.00289734
AKAP8L	1.49062e-07	0.4345	0.142	0.107	0.00291132
STAC	1.50123e-07	0.328113	0.23	0.187	0.00293205
RNASEK	1.52014e-07	0.135928	0.781	0.756	0.00296899
NDUFA10	1.52032e-07	0.235298	0.331	0.281	0.00296934
RACK1	1.53182e-07	0.151384	0.602	0.554	0.00299179
MYO15B	1.54422e-07	0.440778	0.129	0.096	0.00301602
MED13L	1.55347e-07	0.621707	0.067	0.043	0.00303409
KAT2A	1.56984e-07	0.426743	0.135	0.1	0.00306606
CD58	1.58324e-07	0.434476	0.128	0.095	0.00309222
ADORA3	1.63266e-07	0.693048	0.057	0.035	0.00318875
SARS	1.63319e-07	0.184581	0.533	0.483	0.00318978
ADGRL4	1.63348e-07	0.972841	0.039	0.022	0.00319035
THEM4	1.63656e-07	0.558924	0.083	0.056	0.00319636
GLIDR	1.63672e-07	0.678223	0.056	0.034	0.00319667
MBD6	1.6406e-07	0.56831	0.076	0.05	0.00320426
PPP1R12B	1.66268e-07	0.678979	0.073	0.048	0.00324737
RALGAPA1	1.66716e-07	0.426525	0.14	0.105	0.00325613
LRRC8C	1.68089e-07	0.414975	0.135	0.101	0.00328295
ZFR2	1.68768e-07	0.59109	0.075	0.049	0.00329621
PMS2	1.69993e-07	0.46168	0.114	0.082	0.00332012
SLC38A2	1.70856e-07	0.233518	0.433	0.387	0.00333699
RPS27	1.71139e-07	-0.1034	0.757	0.793	0.00334252
BEND7	1.72321e-07	0.751569	0.051	0.031	0.00336559
ANKS1A	1.73302e-07	0.312358	0.21	0.168	0.00338476
STAT5A	1.74904e-07	0.654683	0.064	0.041	0.00341604
GOLGA6L9	1.76329e-07	1.20617	0.021	0.009	0.00344388
HIP1	1.77804e-07	0.595395	0.068	0.044	0.00347269
ZMAT4	1.77959e-07	1.5864	0.015	0.005	0.00347572
IST1	1.78497e-07	0.311181	0.229	0.185	0.00348623
CPSF4	1.81161e-07	0.641025	0.069	0.044	0.00353826
PCNX1	1.82207e-07	0.401684	0.143	0.108	0.00355869
PRKD1	1.8251e-07	0.836152	0.042	0.024	0.0035646
MOSMO	1.83077e-07	0.598354	0.078	0.052	0.00357568
ACACB	1.8555e-07	0.766651	0.051	0.03	0.00362398
ANKRD6	1.88349e-07	0.467217	0.112	0.081	0.00367864
AC233723.1	1.90082e-07	1.26124	0.019	0.007	0.00371248
LINC02609	1.91048e-07	0.452679	0.12	0.087	0.00373136
AL139393.1	1.961e-07	1.42219	0.017	0.006	0.00383004
SIX5	1.99472e-07	0.842884	0.037	0.02	0.0038959
SMCR8	2.00242e-07	0.750108	0.054	0.033	0.00391092
RNF13	2.01095e-07	0.316689	0.218	0.175	0.00392759
VWA1	2.01668e-07	-0.336497	0.303	0.344	0.00393878
FAM8A1	2.0182e-07	0.399195	0.131	0.097	0.00394174
C16orf58	2.02097e-07	0.415585	0.145	0.109	0.00394716
PDK3	2.05457e-07	0.491036	0.099	0.07	0.00401278
ADAM17	2.09324e-07	0.545052	0.081	0.055	0.00408831
RIMBP2	2.09847e-07	0.372188	0.178	0.14	0.00409852
PFN1	2.11021e-07	-0.176294	0.607	0.635	0.00412145
MAPK10	2.11916e-07	0.292063	0.273	0.228	0.00413894
FNBP4	2.1209e-07	0.644976	0.063	0.04	0.00414233
PLEKHB2	2.13699e-07	0.179564	0.534	0.485	0.00417376
STOML1	2.16443e-07	0.261494	0.291	0.244	0.00422735
JPH3	2.16868e-07	0.304773	0.248	0.204	0.00423565
CNNM2	2.16991e-07	0.75035	0.049	0.029	0.00423804
IFT20	2.17684e-07	0.560782	0.075	0.05	0.00425158
NFATC2	2.18362e-07	0.81616	0.043	0.025	0.00426484
CSRNP3	2.19814e-07	0.494073	0.086	0.059	0.00429319
HBA1	2.19994e-07	0.728849	0.043	0.025	0.0042967
TM9SF4	2.2029e-07	0.427679	0.133	0.099	0.00430249
C15orf40	2.20457e-07	0.638187	0.063	0.04	0.00430575
DCAF16	2.22967e-07	0.525449	0.083	0.056	0.00435478
CLK2	2.2302e-07	0.538571	0.089	0.061	0.0043558
WDR19	2.24775e-07	0.614376	0.066	0.042	0.00439009
Z95115.1	2.24843e-07	1.47251	0.016	0.006	0.00439141
AP3S2	2.24969e-07	0.284322	0.254	0.209	0.00439386
NAXD	2.25982e-07	0.411456	0.13	0.096	0.00441365
CPEB1	2.27695e-07	0.310209	0.246	0.202	0.00444712
LPIN3	2.27896e-07	0.947744	0.03	0.015	0.00445104
ZNF483	2.27986e-07	0.351535	0.184	0.145	0.00445279
SGSM2	2.29758e-07	0.411847	0.151	0.115	0.00448741
PER1	2.33207e-07	0.477525	0.114	0.083	0.00455477
XYLT2	2.33295e-07	0.73567	0.047	0.028	0.00455648
CTDSP1	2.36035e-07	0.3889	0.152	0.116	0.00461
TMEM129	2.36852e-07	0.425528	0.127	0.094	0.00462596
ANKRD13B	2.38132e-07	0.523108	0.089	0.062	0.00465095
ABR	2.38517e-07	0.277594	0.263	0.217	0.00465848
ACVRL1	2.4005e-07	0.959462	0.032	0.016	0.00468842
PDRG1	2.40851e-07	0.360331	0.168	0.13	0.00470406
PPHLN1	2.43068e-07	0.431812	0.132	0.098	0.00474735
FZD4	2.4444e-07	0.858214	0.039	0.022	0.00477415
MFSD6	2.44987e-07	0.262854	0.331	0.284	0.00478484
KATNAL1	2.45877e-07	0.422042	0.123	0.09	0.00480222
TMEM184B	2.46329e-07	0.259565	0.313	0.266	0.00481104
COL11A1	2.47058e-07	0.741788	0.05	0.03	0.00482529
ITPKB	2.47195e-07	0.792881	0.048	0.028	0.00482796
CPSF6	2.48457e-07	0.424906	0.13	0.097	0.00485262
ISG15	2.48667e-07	-0.42805	0.244	0.284	0.00485672
HOXC-AS1	2.4934e-07	1.07064	0.028	0.014	0.00486986
DENND6A	2.56199e-07	0.564729	0.073	0.048	0.00500382
DPM3	2.57763e-07	0.339745	0.181	0.142	0.00503437
TAGLN2	2.58209e-07	0.144797	0.761	0.731	0.00504308
EPB41L3	2.60436e-07	0.13496	0.782	0.742	0.00508657
HEIH	2.60646e-07	0.503945	0.105	0.076	0.00509067
DEXI	2.63074e-07	0.313251	0.26	0.217	0.0051381
OPRD1	2.66076e-07	0.761166	0.047	0.028	0.00519673
RFTN1	2.74482e-07	0.54109	0.079	0.053	0.0053609
FZD8	2.75349e-07	-0.503405	0.088	0.121	0.00537784
SOX12	2.75453e-07	0.721195	0.055	0.034	0.00537987
PLD6	2.75759e-07	0.55171	0.078	0.052	0.00538585
BIRC5	2.77863e-07	-2.66347	0.001	0.011	0.00542695
RNF40	2.8283e-07	0.4254	0.127	0.095	0.00552395
MESD	2.84044e-07	0.399143	0.147	0.112	0.00554767
TES	2.8468e-07	0.658459	0.061	0.038	0.00556009
ZYG11B	2.89067e-07	0.367821	0.156	0.12	0.00564577
AKIRIN1	2.90586e-07	0.28051	0.249	0.205	0.00567543
SMIM3	2.90834e-07	0.525909	0.083	0.057	0.00568027
KLHL21	2.93796e-07	0.378508	0.156	0.12	0.00573813
GKAP1	2.94024e-07	0.692377	0.048	0.029	0.00574259
LILRB5	3.03912e-07	0.961022	0.032	0.017	0.00593571
SOCS7	3.06678e-07	0.775911	0.044	0.025	0.00598972
DNAJC11	3.07522e-07	0.388184	0.133	0.1	0.00600621
SMIM5	3.07716e-07	0.524396	0.084	0.058	0.00601
HOXB2	3.08397e-07	0.777933	0.042	0.024	0.0060233
NIT1	3.08614e-07	0.455367	0.123	0.091	0.00602755
OBSCN	3.10876e-07	0.972406	0.03	0.015	0.00607172
FAM222A	3.11007e-07	0.472786	0.106	0.076	0.00607428
PSEN1	3.11397e-07	0.403363	0.139	0.105	0.00608189
SAMD12	3.12282e-07	0.912561	0.034	0.018	0.00609919
CREB3L4	3.13628e-07	1.22754	0.021	0.009	0.00612546
TAF1C	3.14414e-07	0.53606	0.09	0.062	0.00614083
ZFYVE27	3.15325e-07	0.383685	0.156	0.12	0.0061586
STK32A	3.15757e-07	0.400067	0.144	0.109	0.00616706
ELP2	3.17717e-07	0.363276	0.16	0.124	0.00620534
HSDL1	3.19963e-07	0.280008	0.283	0.238	0.0062492
HMGB2	3.2135e-07	0.443182	0.119	0.087	0.00627629
UBE2Q1	3.23326e-07	0.328515	0.184	0.145	0.00631488
PBX3	3.27314e-07	0.631987	0.063	0.04	0.00639276
LAP3	3.27651e-07	-0.429849	0.124	0.162	0.00639935
ELOVL4	3.29911e-07	0.308994	0.244	0.201	0.0064435
PPME1	3.34805e-07	0.320125	0.196	0.156	0.00653908
RING1	3.36263e-07	0.407508	0.14	0.106	0.00656756
NCOA3	3.36535e-07	0.669348	0.056	0.035	0.00657287
NFATC1	3.38364e-07	0.788406	0.04	0.023	0.00660858
LANCL1	3.41946e-07	0.268018	0.281	0.235	0.00667854
SBNO2	3.42743e-07	0.450685	0.119	0.087	0.00669411
VNN2	3.51344e-07	1.02724	0.028	0.014	0.00686211
PHF21A	3.53444e-07	0.716674	0.051	0.031	0.00690311
CYTL1	3.53876e-07	1.0133	0.028	0.014	0.00691155
ATP5MG	3.54698e-07	-0.166877	0.585	0.621	0.0069276
ADPRH	3.5567e-07	0.817782	0.041	0.023	0.00694659
EIF5A	3.55873e-07	0.250225	0.307	0.261	0.00695057
PRDM16-DT	3.57883e-07	-0.523994	0.084	0.116	0.00698981
AFMID	3.60498e-07	0.668897	0.063	0.04	0.00704089
TPRA1	3.60935e-07	0.425904	0.131	0.098	0.00704943
PLCD3	3.6559e-07	0.829013	0.037	0.02	0.00714034
PHLDB3	3.67405e-07	1.3541	0.017	0.007	0.00717578
SNTB2	3.73039e-07	0.658459	0.059	0.037	0.00728582
FRRS1L	3.73655e-07	0.355147	0.177	0.139	0.00729786
Z97989.1	3.73751e-07	1.23004	0.02	0.009	0.00729972
CERCAM	3.74053e-07	0.479441	0.105	0.075	0.00730563
AP002807.1	3.76459e-07	1.43934	0.016	0.006	0.00735263
REXO4	3.77573e-07	0.630668	0.063	0.04	0.00737437
MRPS10	3.77578e-07	0.453521	0.118	0.086	0.00737447
MLLT3	3.7791e-07	0.835337	0.038	0.021	0.00738096
SLC44A1	3.77995e-07	0.33506	0.16	0.123	0.00738263
FBXO7	3.78734e-07	0.283312	0.251	0.207	0.00739705
NBPF3	3.78867e-07	1.07677	0.025	0.012	0.00739965
ACADS	3.83385e-07	0.423638	0.126	0.093	0.00748789
ARHGAP26	3.83857e-07	0.340414	0.195	0.155	0.0074971
RBM4	3.84139e-07	0.3496	0.171	0.134	0.00750262
CIT	3.8423e-07	0.420821	0.125	0.093	0.00750439
POGK	3.84238e-07	0.436933	0.117	0.086	0.00750456
ZFP90	3.8464e-07	0.458491	0.114	0.083	0.0075124
RADIL	3.88785e-07	0.61745	0.064	0.041	0.00759336
CHD3	3.88926e-07	0.362433	0.162	0.126	0.00759612
MMP14	3.90492e-07	0.604669	0.076	0.051	0.00762669
TOP2A	3.94758e-07	-2.39527	0.002	0.012	0.00771002
MSI2	3.98104e-07	0.508712	0.092	0.065	0.00777538
DDHD1	3.99677e-07	0.523917	0.083	0.057	0.00780608
NT5C3B	4.01545e-07	0.362443	0.176	0.138	0.00784257
CYFIP2	4.02276e-07	0.234821	0.389	0.342	0.00785686
RAB11B	4.02407e-07	0.307933	0.234	0.191	0.00785941
QRICH1	4.04363e-07	0.407581	0.126	0.093	0.00789762
RUVBL2	4.05648e-07	0.339377	0.166	0.129	0.00792271
MGAT1	4.05699e-07	0.375929	0.189	0.151	0.00792371
WDR33	4.06428e-07	0.416479	0.124	0.092	0.00793795
PRKAG2-AS1	4.0697e-07	0.539212	0.09	0.063	0.00794853
SELPLG	4.08047e-07	0.656336	0.057	0.035	0.00796957
CCL3L1	4.08591e-07	1.36628	0.018	0.007	0.00798019
TMEM132B	4.09269e-07	0.42046	0.107	0.077	0.00799343
DERL1	4.10197e-07	0.362376	0.151	0.116	0.00801157
SLC25A34	4.13135e-07	1.31974	0.018	0.007	0.00806894
STX10	4.15623e-07	0.416198	0.135	0.101	0.00811754
ERGIC1	4.20839e-07	0.381498	0.153	0.118	0.00821941
TMEM45B	4.21676e-07	0.961683	0.03	0.015	0.00823575
JADE2	4.22051e-07	0.45638	0.106	0.076	0.00824309
AL391807.1	4.29712e-07	0.504123	0.101	0.073	0.0083927
UBE2G2	4.31891e-07	0.408218	0.13	0.097	0.00843527
SLC12A7	4.32041e-07	0.635739	0.065	0.042	0.00843819
DLST	4.34251e-07	0.4543	0.115	0.084	0.00848136
UBE2C	4.39234e-07	-3.04594	0.001	0.01	0.00857868
ATXN3	4.40451e-07	0.581185	0.081	0.056	0.00860246
UBE2K	4.40554e-07	0.297679	0.204	0.163	0.00860446
RARB	4.42199e-07	1.08944	0.023	0.01	0.00863659
MFAP4	4.43726e-07	0.580619	0.077	0.052	0.00866641
RUNX1	4.44249e-07	0.661824	0.054	0.033	0.00867663
AMY2B	4.49609e-07	0.828384	0.04	0.022	0.00878132
SCAMP4	4.49825e-07	0.396713	0.146	0.111	0.00878554
TRIM8	4.55465e-07	0.366937	0.154	0.119	0.00889568
PUM2	4.60734e-07	0.408071	0.142	0.108	0.0089986
EFHC1	4.62794e-07	0.766817	0.045	0.027	0.00903883
ZMYM3	4.63515e-07	0.590808	0.072	0.048	0.00905292
CTSH	4.67752e-07	0.366279	0.153	0.118	0.00913567
TNPO3	4.69111e-07	0.675211	0.058	0.036	0.00916222
WDR6	4.70255e-07	0.273671	0.267	0.223	0.00918454
SOX7	4.70978e-07	1.00093	0.028	0.014	0.00919867
SEMA4C	4.7189e-07	0.554008	0.084	0.058	0.00921649
KMT2D	4.75506e-07	0.634296	0.06	0.038	0.00928712
CPSF7	4.7632e-07	0.461313	0.115	0.085	0.00930301
RNF170	4.77097e-07	0.427835	0.118	0.087	0.00931819
UBAC1	4.80889e-07	0.446663	0.128	0.096	0.00939225
RAB4A	4.81534e-07	0.281727	0.237	0.194	0.00940484
ATP1A3	4.83817e-07	0.222313	0.384	0.336	0.00944943
TMEM268	4.83837e-07	0.574778	0.072	0.048	0.00944982
CHST11	4.87551e-07	0.573683	0.076	0.051	0.00952236
CHD6	4.87637e-07	0.456596	0.112	0.082	0.00952405
MAPKAPK5-AS1	4.88425e-07	0.437158	0.118	0.087	0.00953943
CMTM8	4.90627e-07	1.33981	0.018	0.007	0.00958244
WIPI2	4.90677e-07	0.294273	0.221	0.18	0.0095834
U2AF2	4.96053e-07	0.538165	0.081	0.056	0.00968842
GOPC	4.97548e-07	0.443134	0.104	0.075	0.0097176
NXPH1	4.97751e-07	0.947744	0.03	0.015	0.00972158
AP1G2	4.97774e-07	0.558924	0.075	0.051	0.00972203
BDH2	5.03755e-07	0.51061	0.093	0.066	0.00983884
RCN1	5.05123e-07	0.36879	0.163	0.127	0.00986556
KIF3A	5.05991e-07	0.203104	0.404	0.353	0.00988251
C20orf204	5.07663e-07	-1.05113	0.016	0.034	0.00991517
LINC01011	5.11221e-07	1.14389	0.022	0.01	0.00998466
MLXIP	5.14142e-07	0.543973	0.075	0.051	0.0100417
LAPTM4B	5.14587e-07	0.295125	0.232	0.19	0.0100504
TTC39B	5.15761e-07	0.608491	0.066	0.043	0.0100733
SH3BP5-AS1	5.17321e-07	1.16275	0.022	0.01	0.0101038
NEURL2	5.1782e-07	1.08655	0.022	0.01	0.0101135
TNRC6A	5.18349e-07	0.460814	0.104	0.075	0.0101239
SYT15	5.19243e-07	1.45876	0.015	0.005	0.0101413
KANSL1L	5.23e-07	0.799622	0.04	0.023	0.0102147
SPECC1L	5.24787e-07	0.334925	0.183	0.145	0.0102496
GTF3C3	5.26366e-07	0.546555	0.08	0.054	0.0102805
GARNL3	5.26594e-07	0.361416	0.156	0.121	0.0102849
UBQLN4	5.2822e-07	0.47459	0.107	0.078	0.0103167
STK17A	5.3435e-07	0.464816	0.106	0.076	0.0104364
TMEM59L	5.35467e-07	0.178668	0.504	0.455	0.0104582
CRIM1	5.46294e-07	0.583798	0.068	0.045	0.0106697
LPCAT1	5.46587e-07	0.285591	0.224	0.182	0.0106754
SPRY4	5.46849e-07	0.385196	0.127	0.095	0.0106805
DNASE2	5.55905e-07	0.54157	0.088	0.061	0.0108574
TOMM34	5.56084e-07	0.266355	0.317	0.272	0.0108609
SYNPO	5.58889e-07	0.444465	0.123	0.092	0.0109157
PLEKHM3	5.60876e-07	0.485806	0.096	0.068	0.0109545
SLC46A3	5.66132e-07	0.960022	0.03	0.016	0.0110571
INTS8	5.69378e-07	0.611012	0.056	0.035	0.0111205
GCC2	5.71484e-07	0.498551	0.091	0.064	0.0111617
EPHX2	5.71777e-07	0.560841	0.074	0.049	0.0111674
C1S	5.75474e-07	0.257445	0.467	0.43	0.0112396
GAS6	5.76048e-07	0.240001	0.27	0.225	0.0112508
PIAS1	5.76596e-07	0.517701	0.092	0.065	0.0112615
RRP12	5.77577e-07	0.451841	0.118	0.087	0.0112807
PAK3	5.80863e-07	0.356107	0.152	0.117	0.0113448
SUSD2	5.81848e-07	0.397932	0.136	0.103	0.0113641
ULBP2	5.87434e-07	0.983422	0.03	0.015	0.0114732
CARNS1	5.9279e-07	1.237	0.019	0.008	0.0115778
KLK1	5.9632e-07	-0.848419	0.026	0.046	0.0116467
AOAH	5.98169e-07	0.728849	0.049	0.03	0.0116828
WBP1L	6.01943e-07	0.438436	0.115	0.085	0.0117566
AC004918.1	6.02223e-07	1.18341	0.022	0.01	0.011762
UBAP1L	6.03151e-07	1.0219	0.029	0.015	0.0117801
SMG6	6.0489e-07	0.613371	0.068	0.045	0.0118141
PRKCQ	6.07029e-07	1.74796	0.011	0.003	0.0118559
RPS7	6.08066e-07	-0.174861	0.565	0.608	0.0118761
USP44	6.09456e-07	1.46581	0.015	0.005	0.0119033
FBXL14	6.2175e-07	1.14389	0.022	0.01	0.0121434
SUMF2	6.22748e-07	0.445867	0.118	0.087	0.0121629
ENTPD2	6.24049e-07	0.318623	0.204	0.165	0.0121883
LINC01637	6.27205e-07	1.34824	0.016	0.006	0.0122499
ELF2	6.29047e-07	0.653046	0.056	0.035	0.0122859
METAP1D	6.29051e-07	0.828581	0.038	0.022	0.012286
LPAR2	6.30436e-07	0.701218	0.052	0.032	0.0123131
CIAO1	6.31143e-07	0.319774	0.199	0.16	0.0123269
LRP5	6.37397e-07	1.00371	0.028	0.014	0.012449
GDE1	6.40608e-07	0.245766	0.295	0.249	0.0125117
COG4	6.40972e-07	0.374652	0.146	0.112	0.0125188
RCHY1	6.41569e-07	0.498029	0.093	0.066	0.0125305
SIAE	6.46111e-07	0.28238	0.242	0.199	0.0126192
TSKU	6.47907e-07	0.868252	0.034	0.018	0.0126543
N4BP2L2	6.55398e-07	0.405716	0.136	0.104	0.0128006
VMP1	6.55412e-07	0.271927	0.245	0.202	0.0128008
DUSP16	6.56792e-07	0.860493	0.038	0.021	0.0128278
IRS1	6.61091e-07	0.90103	0.034	0.019	0.0129118
MYCL	6.66636e-07	1.53817	0.013	0.005	0.0130201
DIP2A	6.70664e-07	0.524976	0.083	0.057	0.0130987
LTO1	6.74757e-07	0.711876	0.049	0.03	0.0131787
EIF4EBP2	6.76183e-07	0.412668	0.142	0.108	0.0132065
PSMD13	6.78529e-07	0.25899	0.266	0.222	0.0132523
AXL	6.7901e-07	0.393648	0.151	0.116	0.0132617
DGKH	6.79158e-07	0.316452	0.166	0.13	0.0132646
SVIP	6.80535e-07	0.249543	0.262	0.218	0.0132915
LSM14A	6.82345e-07	0.410852	0.126	0.095	0.0133269
EGFL7	6.84318e-07	0.255913	0.275	0.23	0.0133654
MRNIP	6.85258e-07	0.625157	0.06	0.039	0.0133838
UBXN6	6.90603e-07	0.245242	0.331	0.285	0.0134882
SLC6A15	6.90606e-07	0.391718	0.136	0.103	0.0134882
SRSF3	6.93241e-07	-0.31643	0.207	0.249	0.0135397
SFXN3	6.97717e-07	0.398296	0.135	0.102	0.0136271
BOLA2	7.0054e-07	0.460597	0.102	0.073	0.0136822
POLL	7.01173e-07	0.610454	0.066	0.043	0.0136946
NAB1	7.05318e-07	0.482055	0.098	0.07	0.0137756
TRAF2	7.05378e-07	0.717827	0.047	0.028	0.0137767
JAK1	7.06653e-07	0.280411	0.261	0.218	0.0138016
LINC01089	7.0874e-07	0.686495	0.056	0.035	0.0138424
INPP5A	7.09473e-07	0.452749	0.109	0.079	0.0138567
CRLF1	7.09707e-07	-1.89425	0.004	0.015	0.0138613
MPST	7.17733e-07	0.448347	0.122	0.091	0.014018
FURIN	7.18058e-07	0.408795	0.133	0.1	0.0140244
RC3H1	7.21581e-07	0.538949	0.078	0.053	0.0140932
ZSWIM4	7.30799e-07	1.14389	0.025	0.012	0.0142732
DIO3OS	7.36523e-07	1.18136	0.022	0.01	0.014385
DGCR2	7.37566e-07	0.30583	0.244	0.202	0.0144054
ARF3	7.40421e-07	0.196801	0.435	0.389	0.0144612
TEK	7.5357e-07	1.14389	0.022	0.01	0.014718
GOLGA7B	7.54381e-07	0.353099	0.161	0.125	0.0147338
ATP11B	7.58301e-07	0.530674	0.07	0.046	0.0148104
LANCL3	7.5889e-07	0.702376	0.048	0.029	0.0148219
POF1B	7.63204e-07	1.82978	0.01	0.003	0.0149061
RSRC2	7.65981e-07	0.300802	0.179	0.142	0.0149604
HLA-DMB	7.68347e-07	0.340678	0.179	0.142	0.0150066
RNF144A	7.71088e-07	0.721653	0.045	0.026	0.0150601
TLK1	7.79368e-07	0.370522	0.132	0.1	0.0152218
RGMA	7.79792e-07	0.831608	0.036	0.02	0.0152301
HOXC10	7.84392e-07	0.885574	0.03	0.016	0.01532
TMEM143	7.87272e-07	0.983422	0.03	0.015	0.0153762
PLXNB2	7.91041e-07	0.324242	0.186	0.148	0.0154498
ACVR2B	7.9422e-07	0.904699	0.035	0.019	0.0155119
MEN1	7.97489e-07	0.594006	0.066	0.043	0.0155758
SAFB2	8.00149e-07	0.461947	0.095	0.068	0.0156277
CCNDBP1	8.01815e-07	0.273467	0.248	0.206	0.0156602
LNPEP	8.03266e-07	0.357368	0.152	0.118	0.0156886
STAT5B	8.04997e-07	0.466754	0.11	0.08	0.0157224
OXR1	8.05089e-07	0.289697	0.218	0.177	0.0157242
ACSL6	8.08821e-07	0.504862	0.093	0.066	0.0157971
TRPC4AP	8.11284e-07	0.325816	0.199	0.16	0.0158452
PCBP1-AS1	8.12499e-07	0.575769	0.06	0.038	0.0158689
MFSD13A	8.17934e-07	0.695365	0.053	0.033	0.0159751
C8orf33	8.22038e-07	0.328119	0.194	0.156	0.0160552
SH3BGRL2	8.23222e-07	0.527014	0.09	0.063	0.0160784
SMDT1	8.23338e-07	-0.228178	0.348	0.396	0.0160806
DIP2B	8.24138e-07	0.381578	0.136	0.104	0.0160962
TBXAS1	8.37334e-07	0.569895	0.077	0.052	0.016354
CIB2	8.39991e-07	0.474147	0.106	0.077	0.0164059
STIP1	8.41744e-07	0.253529	0.287	0.242	0.0164401
ETS1	8.42154e-07	0.51819	0.084	0.058	0.0164481
CASTOR1	8.42669e-07	0.645433	0.055	0.035	0.0164582
HOXD8	8.54675e-07	0.832846	0.039	0.022	0.0166927
CYB5D1	8.58388e-07	0.817658	0.039	0.023	0.0167652
ABCF3	8.60198e-07	0.35525	0.156	0.122	0.0168005
COL9A2	8.61797e-07	1.42399	0.015	0.006	0.0168317
WDR59	8.67616e-07	0.485757	0.1	0.072	0.0169454
CORO2A	8.73949e-07	0.328775	0.182	0.145	0.0170691
SHFL	8.75644e-07	0.386212	0.142	0.109	0.0171022
C5orf22	8.76191e-07	0.740308	0.046	0.028	0.0171129
IGSF3	8.76799e-07	0.455954	0.115	0.086	0.0171248
AIF1L	8.78051e-07	-0.493735	0.078	0.108	0.0171492
RNF121	8.80458e-07	0.532861	0.076	0.052	0.0171962
HOXB4	8.84473e-07	1.14389	0.022	0.01	0.0172746
FGF2	8.8822e-07	0.472809	0.097	0.069	0.0173478
MFSD2A	8.94413e-07	0.396037	0.13	0.098	0.0174688
CXCL12	8.96464e-07	0.320551	0.162	0.127	0.0175088
FXR2	9.04027e-07	0.269761	0.301	0.258	0.0176565
RCN3	9.06273e-07	0.678763	0.053	0.033	0.0177004
HACD2	9.09976e-07	0.444491	0.092	0.066	0.0177727
LTBP3	9.10081e-07	0.303813	0.193	0.155	0.0177748
SASH1	9.11329e-07	0.425966	0.107	0.078	0.0177992
SLC4A8	9.13243e-07	0.359071	0.171	0.135	0.0178366
C1orf115	9.15084e-07	1.07263	0.023	0.011	0.0178725
GNG7	9.17085e-07	0.497765	0.096	0.069	0.0179116
COX15	9.22968e-07	0.544533	0.077	0.053	0.0180265
POLR3G	9.23535e-07	0.772376	0.042	0.024	0.0180376
FAM228B	9.24918e-07	0.643084	0.058	0.037	0.0180646
CHMP5	9.26016e-07	0.23378	0.321	0.276	0.018086
PEG13	9.28746e-07	-1.61941	0.005	0.017	0.0181393
GNG12	9.41897e-07	0.224964	0.358	0.311	0.0183962
SMARCD2	9.42167e-07	0.496595	0.088	0.062	0.0184015
PHLDA3	9.44125e-07	0.275472	0.289	0.246	0.0184397
CCDC136	9.44764e-07	0.560811	0.074	0.05	0.0184522
UBE4B	9.49716e-07	0.397587	0.141	0.108	0.0185489
CCL8	9.60756e-07	-1.91056	0.003	0.014	0.0187645
WDR82	9.66837e-07	0.303927	0.198	0.159	0.0188833
PMPCB	9.69103e-07	0.369123	0.157	0.123	0.0189276
PILRB	9.7864e-07	0.482895	0.09	0.064	0.0191138
SPR	9.80955e-07	0.493435	0.094	0.067	0.019159
INPP1	9.84477e-07	0.475962	0.093	0.066	0.0192278
PEX11B	9.89021e-07	0.363554	0.142	0.109	0.0193166
C5orf24	9.90709e-07	0.399634	0.135	0.102	0.0193495
GOLGA7	9.93961e-07	0.291585	0.218	0.177	0.0194131
SORT1	1.00801e-06	0.263033	0.284	0.241	0.0196874
DIXDC1	1.0107e-06	0.416089	0.127	0.095	0.0197399
MINDY3	1.02808e-06	0.387227	0.124	0.093	0.0200793
STX16	1.02899e-06	0.379227	0.139	0.106	0.0200972
KIAA2013	1.04353e-06	0.408192	0.13	0.099	0.0203811
ASPHD2	1.04543e-06	0.505426	0.087	0.061	0.0204183
AMPD2	1.04844e-06	0.287384	0.225	0.185	0.020477
CENPC	1.05912e-06	0.623283	0.057	0.036	0.0206857
LLGL2	1.06837e-06	1.10436	0.021	0.01	0.0208663
RPL19	1.08155e-06	-0.132414	0.743	0.787	0.0211237
SLFN13	1.08649e-06	1.08655	0.022	0.01	0.0212203
RAD51-AS1	1.09004e-06	0.955125	0.028	0.014	0.0212896
GPR153	1.09703e-06	0.712334	0.045	0.027	0.0214261
KIAA0319L	1.10409e-06	0.391621	0.134	0.102	0.0215639
HHLA3	1.11053e-06	0.691714	0.048	0.029	0.0216897
PAPOLA	1.11699e-06	0.29678	0.243	0.202	0.021816
ANKRD24	1.12557e-06	1.27513	0.019	0.008	0.0219834
WASL	1.13028e-06	0.306402	0.198	0.16	0.0220755
FBXO28	1.13278e-06	0.479753	0.094	0.067	0.0221243
AC144831.1	1.14458e-06	1.36628	0.016	0.006	0.0223548
CPNE8	1.15057e-06	0.824514	0.034	0.018	0.0224717
ZFAND3	1.1533e-06	0.275612	0.221	0.181	0.022525
LGI1	1.15522e-06	0.544639	0.078	0.054	0.0225626
SMG5	1.15783e-06	0.352572	0.18	0.144	0.0226136
FN3K	1.1648e-06	0.851104	0.035	0.02	0.0227497
GABARAPL1	1.1832e-06	0.171601	0.615	0.578	0.023109
ZNF518B	1.18636e-06	0.776677	0.041	0.024	0.0231708
AC245060.5	1.18728e-06	1.40692	0.015	0.006	0.0231888
MAP7D2	1.19008e-06	0.252117	0.239	0.197	0.0232434
GPRIN3	1.19035e-06	0.949383	0.028	0.015	0.0232486
CHD1L	1.20012e-06	0.919569	0.031	0.017	0.0234395
BTN3A2	1.20364e-06	0.424493	0.118	0.088	0.0235083
SH3TC1	1.20405e-06	0.656092	0.051	0.032	0.0235163
SMCHD1	1.20911e-06	0.525102	0.078	0.054	0.0236152
MAFK	1.22119e-06	0.532082	0.082	0.057	0.023851
PNMA8C	1.22132e-06	0.673506	0.053	0.033	0.0238535
BCLAF3	1.2265e-06	0.923496	0.03	0.016	0.0239548
CYHR1	1.22999e-06	0.30475	0.207	0.168	0.0240229
DYRK1A	1.24193e-06	0.370522	0.132	0.1	0.0242562
SKAP2	1.24416e-06	0.364299	0.17	0.134	0.0242998
MALAT1	1.25808e-06	0.173296	0.562	0.518	0.0245716
CCDC85A	1.25843e-06	0.512464	0.081	0.056	0.0245783
SLC41A3	1.27705e-06	0.2492	0.297	0.253	0.0249421
STK35	1.28135e-06	0.669955	0.053	0.033	0.0250261
MAML2	1.28343e-06	0.770071	0.041	0.024	0.0250666
RYBP	1.32351e-06	0.55241	0.065	0.043	0.0258494
SPRYD3	1.32427e-06	0.254643	0.307	0.264	0.0258644
PTAR1	1.32872e-06	0.457684	0.107	0.079	0.0259513
SLAIN2	1.34101e-06	0.454587	0.095	0.068	0.0261912
KMT2A	1.34721e-06	0.432333	0.109	0.08	0.0263124
RNF175	1.34961e-06	0.42878	0.115	0.085	0.0263592
KCNK1	1.35725e-06	1.23135	0.019	0.008	0.0265085
MAT2B	1.36066e-06	0.347494	0.165	0.13	0.0265751
CCDC127	1.36392e-06	0.457995	0.105	0.077	0.0266388
NCAM1	1.36801e-06	0.137678	0.752	0.719	0.0267187
PPP1R12A	1.37714e-06	0.391921	0.121	0.091	0.0268969
PRKCH	1.38134e-06	0.92376	0.027	0.013	0.0269789
DGKZ	1.38332e-06	0.390801	0.128	0.097	0.0270176
IGSF8	1.3927e-06	0.371515	0.14	0.107	0.0272008
IL7R	1.39902e-06	1.47319	0.014	0.005	0.0273243
PPFIA2	1.412e-06	0.378148	0.121	0.091	0.0275779
PELI1	1.41251e-06	0.556709	0.064	0.042	0.0275878
TCF4	1.41603e-06	0.316227	0.177	0.141	0.0276564
RPRM	1.42006e-06	0.446705	0.109	0.081	0.0277352
ZNF397	1.4204e-06	0.576518	0.064	0.043	0.0277419
ETNK2	1.42204e-06	0.91761	0.031	0.017	0.0277738
C20orf194	1.42782e-06	0.356684	0.167	0.132	0.0278868
ELMO1	1.43382e-06	0.381967	0.134	0.102	0.028004
TSPOAP1	1.4404e-06	0.872584	0.034	0.018	0.0281325
RNF24	1.44626e-06	0.479	0.092	0.066	0.0282469
DPH5	1.44969e-06	0.700834	0.045	0.027	0.0283139
SRPX	1.45237e-06	0.369791	0.142	0.109	0.0283662
TMEM167B	1.45835e-06	0.350901	0.169	0.134	0.028483
CAVIN3	1.45948e-06	-0.450578	0.129	0.164	0.0285051
SMC5	1.46998e-06	0.649948	0.05	0.031	0.0287102
TMEM170A	1.47458e-06	0.536204	0.073	0.05	0.0288
HCK	1.4783e-06	-0.683933	0.041	0.064	0.0288726
H2AFZ	1.48494e-06	-0.275732	0.279	0.322	0.0290023
NFASC	1.48621e-06	0.429608	0.12	0.09	0.0290271
CHCHD10	1.48935e-06	0.179532	0.538	0.499	0.0290885
RCSD1	1.49311e-06	0.770974	0.041	0.024	0.0291619
LINC02035	1.49545e-06	0.889703	0.032	0.017	0.0292077
FBXO17	1.50252e-06	0.684455	0.049	0.03	0.0293456
ACKR3	1.51289e-06	0.58631	0.057	0.037	0.0295482
POLR2A	1.51799e-06	0.256735	0.258	0.216	0.0296478
CROCC	1.51919e-06	0.642616	0.06	0.039	0.0296713
PDGFD	1.52377e-06	0.897976	0.033	0.018	0.0297607
MTFR1L	1.52948e-06	0.293495	0.206	0.167	0.0298722
DR1	1.54289e-06	0.444354	0.107	0.078	0.0301342
UTP23	1.55174e-06	0.738833	0.043	0.025	0.0303069
DENND4B	1.55314e-06	0.472028	0.101	0.073	0.0303343
AC005306.1	1.55478e-06	1.04026	0.026	0.013	0.0303665
PIK3C2A	1.5559e-06	0.470615	0.088	0.062	0.0303883
ZBTB38	1.56421e-06	0.299739	0.157	0.123	0.0305505
SKIL	1.57598e-06	0.539966	0.074	0.051	0.0307805
KHSRP	1.58186e-06	0.49265	0.09	0.064	0.0308953
COX5B	1.58761e-06	-0.126635	0.599	0.644	0.0310077
PTPN3	1.59026e-06	0.461695	0.09	0.064	0.0310594
KLF13	1.59214e-06	0.379917	0.125	0.095	0.0310961
FRZB	1.60024e-06	0.380663	0.164	0.13	0.0312543
PAGR1	1.60526e-06	0.541351	0.079	0.055	0.0313524
EIF4A1	1.60585e-06	-0.190385	0.503	0.541	0.0313639
PLCE1	1.60862e-06	0.510014	0.076	0.053	0.0314179
NR1D2	1.61413e-06	0.531508	0.081	0.057	0.0315255
IQSEC2	1.61801e-06	0.474162	0.095	0.069	0.0316014
SLC4A1AP	1.65043e-06	0.39791	0.12	0.09	0.0322346
PCED1A	1.65969e-06	0.442525	0.104	0.077	0.0324154
NLK	1.66887e-06	0.502645	0.072	0.049	0.0325947
CNOT8	1.6742e-06	0.506791	0.089	0.063	0.0326987
DOCK4	1.68139e-06	0.420058	0.103	0.075	0.0328392
NKTR	1.694e-06	0.443751	0.105	0.077	0.0330855
FRMPD4	1.69875e-06	0.718795	0.042	0.025	0.0331783
CUL4B	1.70856e-06	0.43163	0.094	0.067	0.0333699
ARSA	1.7107e-06	0.394865	0.124	0.094	0.0334116
STAT2	1.71841e-06	0.290695	0.218	0.18	0.0335623
ITPR1	1.75659e-06	0.435842	0.112	0.083	0.034308
LBH	1.76218e-06	0.349233	0.166	0.131	0.0344171
RAPGEF5	1.76272e-06	0.428481	0.112	0.083	0.0344277
TAPBP	1.76578e-06	0.204095	0.395	0.348	0.0344874
LYSMD1	1.76639e-06	0.728849	0.043	0.026	0.0344994
ALG6	1.7687e-06	0.667448	0.048	0.029	0.0345445
ILRUN	1.77562e-06	0.461941	0.129	0.098	0.0346797
DNAJC7	1.78203e-06	0.322615	0.192	0.155	0.0348047
CAMTA2	1.7848e-06	0.327332	0.188	0.151	0.034859
RIN3	1.78824e-06	0.699276	0.049	0.03	0.034926
FTO	1.80366e-06	0.386119	0.138	0.106	0.0352272
TBC1D22A	1.83071e-06	0.455981	0.097	0.07	0.0357557
PCGF3	1.83279e-06	0.432916	0.098	0.071	0.0357962
DNAJC16	1.83312e-06	0.582842	0.066	0.044	0.0358027
ECHDC2	1.83506e-06	0.564141	0.077	0.054	0.0358406
AC005261.1	1.84464e-06	0.411915	0.131	0.1	0.0360277
SVOP	1.86395e-06	0.385925	0.16	0.126	0.0364048
PIM3	1.865e-06	0.31637	0.188	0.152	0.0364252
TEP1	1.87685e-06	0.701368	0.046	0.028	0.0366567
HID1	1.8774e-06	0.285155	0.208	0.169	0.0366674
PARP8	1.87877e-06	0.503429	0.07	0.047	0.0366943
RPS6KA2	1.88383e-06	0.382756	0.149	0.116	0.036793
UBE2E1	1.88638e-06	0.30679	0.191	0.154	0.0368429
NF1	1.89956e-06	0.339551	0.173	0.138	0.0371003
PDGFA	1.9087e-06	0.519395	0.084	0.059	0.0372787
ZFP36L1	1.91534e-06	0.241065	0.288	0.246	0.0374086
FPR3	1.92051e-06	0.680387	0.047	0.029	0.0375094
MRPL33	1.92419e-06	-0.289851	0.229	0.27	0.0375813
PRR14	1.92482e-06	0.520154	0.076	0.053	0.0375937
ARMCX2	1.95572e-06	0.219234	0.291	0.246	0.0381972
COX7A2L	1.9659e-06	0.194159	0.388	0.341	0.0383959
GATAD1	1.96757e-06	0.514377	0.084	0.059	0.0384287
MECP2	1.99185e-06	0.421083	0.113	0.084	0.0389028
POLK	1.99216e-06	0.538858	0.069	0.047	0.038909
CPM	1.99516e-06	0.945557	0.028	0.014	0.0389675
PRRC2A	1.99753e-06	0.289542	0.182	0.145	0.0390138
OSER1-DT	2.05394e-06	0.738247	0.044	0.027	0.0401156
GNA13	2.05537e-06	0.324458	0.169	0.134	0.0401433
NTRK2	2.06293e-06	-0.966297	0.018	0.035	0.0402911
LMBRD2	2.06474e-06	0.34363	0.159	0.125	0.0403264
SPEN	2.08161e-06	0.561063	0.065	0.043	0.040656
WASHC4	2.08892e-06	0.380818	0.138	0.106	0.0407987
NUP98	2.11732e-06	0.54205	0.074	0.051	0.0413534
PPP1R13B	2.11933e-06	0.622807	0.052	0.033	0.0413926
GGCX	2.12199e-06	0.46217	0.1	0.073	0.0414446
STX12	2.13083e-06	0.259543	0.274	0.232	0.0416172
ID3	2.14584e-06	0.207312	0.341	0.296	0.0419104
CD86	2.14944e-06	0.715552	0.047	0.029	0.0419807
RPS9	2.17052e-06	-0.20272	0.461	0.504	0.0423924
SAFB	2.17506e-06	0.343511	0.165	0.131	0.0424812
FOXRED1	2.1871e-06	0.464802	0.103	0.075	0.0427162
TTI1	2.19549e-06	0.737727	0.047	0.029	0.0428801
KLC2	2.19676e-06	0.258593	0.277	0.235	0.0429049
AGFG2	2.20995e-06	0.512531	0.074	0.051	0.0431625
S100A16	2.21355e-06	-0.579026	0.057	0.082	0.0432328
KMT2C	2.21548e-06	0.506456	0.083	0.058	0.0432705
SEPTIN1	2.22399e-06	0.66668	0.051	0.032	0.0434368
KCTD16	2.23476e-06	0.532028	0.073	0.05	0.0436472
RPS6KB1	2.27042e-06	0.566701	0.072	0.049	0.0443435
KAT7	2.27334e-06	0.370624	0.136	0.104	0.0444006
PRPS1	2.28829e-06	0.283724	0.239	0.2	0.0446926
PMPCA	2.30003e-06	0.436933	0.117	0.088	0.044922
ATF7IP	2.32034e-06	0.514946	0.082	0.058	0.0453186
TMEM167A	2.32818e-06	0.256361	0.284	0.242	0.0454717
TSPAN6	2.37165e-06	0.586596	0.057	0.037	0.0463208
STRN4	2.38201e-06	0.535347	0.076	0.053	0.046523
AARS2	2.38566e-06	0.372929	0.132	0.101	0.0465944
DRAM2	2.39635e-06	0.445267	0.089	0.064	0.0468032
ARHGEF6	2.39695e-06	0.447734	0.098	0.071	0.0468149
UCHL5	2.40132e-06	0.444417	0.101	0.074	0.0469001
RNF114	2.412e-06	0.328861	0.154	0.121	0.0471088
LAMA2	2.42103e-06	0.419521	0.105	0.078	0.0472851
DICER1	2.4337e-06	0.404686	0.111	0.082	0.0475326
PLPP4	2.43491e-06	0.288138	0.228	0.189	0.0475563
ABCC5	2.44064e-06	0.306182	0.201	0.164	0.0476682
HERPUD2	2.47302e-06	0.638462	0.051	0.032	0.0483006
BCAT1	2.50445e-06	0.242402	0.319	0.275	0.0489144
ACADVL	2.50862e-06	0.213504	0.414	0.37	0.0489959
TUBB6	2.50923e-06	-0.284234	0.205	0.245	0.0490079
PLSCR4	2.55007e-06	0.327635	0.139	0.108	0.0498055
FTX	2.56089e-06	0.45337	0.089	0.064	0.0500168
RUBCN	2.57708e-06	0.422946	0.101	0.074	0.0503329
FNIP1	2.58444e-06	0.550511	0.067	0.045	0.0504768
FAM135A	2.59016e-06	0.713252	0.041	0.024	0.0505884
GFRA3	2.60742e-06	-0.501407	0.083	0.113	0.0509256
MX2	2.61905e-06	0.541917	0.073	0.05	0.0511527
PHC1	2.62023e-06	0.506058	0.075	0.051	0.0511758
CTBP1-DT	2.64329e-06	0.960664	0.028	0.014	0.051626
SMARCC1	2.64437e-06	0.60502	0.061	0.041	0.0516473
PEX5L	2.65104e-06	0.551311	0.074	0.051	0.0517774
PIGC	2.65188e-06	0.439146	0.099	0.072	0.0517939
ZNF395	2.6592e-06	0.690314	0.045	0.028	0.0519368
MOGS	2.66866e-06	0.469462	0.088	0.063	0.0521216
EPN2	2.67183e-06	0.473024	0.094	0.068	0.0521836
AC135803.1	2.67263e-06	1.47403	0.013	0.005	0.0521991
AC107464.3	2.67263e-06	1.47403	0.013	0.005	0.0521991
MDH1B	2.673e-06	1.39005	0.015	0.006	0.0522064
CYP26B1	2.68343e-06	0.773937	0.037	0.022	0.05241
RALYL	2.71326e-06	0.466443	0.085	0.061	0.0529927
TUBG2	2.71418e-06	0.345401	0.17	0.136	0.0530107
PRXL2B	2.7203e-06	0.255532	0.259	0.218	0.0531302
BRD4	2.72519e-06	0.414321	0.123	0.093	0.0532258
AP3M2	2.72893e-06	0.361867	0.148	0.116	0.0532987
TRNP1	2.74711e-06	0.31142	0.2	0.164	0.0536539
C1R	2.7666e-06	-0.273823	0.328	0.368	0.0540346
XPNPEP1	2.77393e-06	0.435409	0.105	0.077	0.0541777
CSNK1G3	2.77989e-06	0.449852	0.109	0.081	0.0542941
RBM10	2.79668e-06	0.409582	0.123	0.093	0.0546219
TAOK1	2.80897e-06	0.320764	0.195	0.159	0.054862
TDRD10	2.80999e-06	1.66995	0.01	0.003	0.054882
DEF8	2.81276e-06	0.269705	0.252	0.212	0.0549359
IPO11	2.81592e-06	0.537613	0.066	0.044	0.0549978
PPM1L	2.81602e-06	0.659651	0.051	0.032	0.0549996
BRSK1	2.82832e-06	0.356493	0.158	0.124	0.0552399
ZMYM4	2.83314e-06	0.519815	0.081	0.057	0.055334
SMAD4	2.85402e-06	0.386801	0.12	0.09	0.0557418
URGCP	2.8938e-06	0.401382	0.121	0.092	0.0565189
ANGEL1	2.89423e-06	0.629313	0.053	0.034	0.0565272
AK3	2.89679e-06	0.26217	0.196	0.159	0.0565772
PGS1	2.90677e-06	0.470461	0.091	0.065	0.0567721
SLC25A12	2.9135e-06	0.355545	0.142	0.11	0.0569037
UNC50	2.91909e-06	0.364372	0.127	0.097	0.0570127
ATP7A	2.92064e-06	0.361744	0.145	0.113	0.057043
LRRC3	2.9221e-06	0.633513	0.051	0.032	0.0570716
VIPAS39	2.9234e-06	0.586404	0.062	0.041	0.0570968
NMNAT2	2.92672e-06	0.260757	0.25	0.209	0.0571618
MTRF1	2.92816e-06	1.04201	0.024	0.012	0.0571899
NAP1L2	2.94679e-06	0.366519	0.144	0.112	0.0575537
MFAP3L	2.95057e-06	0.39417	0.112	0.083	0.0576276
CSNK1D	2.95618e-06	0.202412	0.276	0.232	0.0577372
DCUN1D3	2.96095e-06	0.793389	0.035	0.02	0.0578303
VAT1	3.00934e-06	0.114596	0.845	0.817	0.0587754
HLA-DQB1	3.02672e-06	-0.380668	0.156	0.192	0.0591148
SLU7	3.04108e-06	0.344306	0.146	0.114	0.0593953
ASCC3	3.07318e-06	0.493335	0.076	0.053	0.0600223
SMG1	3.07376e-06	0.42896	0.1	0.073	0.0600337
FOXD3	3.0784e-06	0.347759	0.146	0.114	0.0601243
NARS	3.08844e-06	0.253025	0.249	0.208	0.0603203
GNAQ	3.09192e-06	0.234443	0.31	0.267	0.0603883
L3MBTL1	3.09455e-06	0.574237	0.064	0.043	0.0604396
USF2	3.11773e-06	0.297421	0.203	0.166	0.0608924
PHPT1	3.12418e-06	-0.293913	0.264	0.304	0.0610183
CC2D1A	3.12575e-06	0.347607	0.135	0.104	0.0610489
ZBTB11	3.12576e-06	0.537229	0.065	0.044	0.0610491
ASIC1	3.12772e-06	1.04956	0.022	0.01	0.0610875
DVL1	3.14327e-06	0.366757	0.144	0.112	0.0613913
CPT1B	3.14664e-06	0.72443	0.047	0.029	0.0614571
ZC3H15	3.14775e-06	0.255603	0.254	0.214	0.0614787
BICD2	3.19376e-06	0.430393	0.101	0.074	0.0623774
USP9Y	3.19732e-06	0.666237	0.053	0.034	0.0624469
ZNF654	3.20299e-06	0.878648	0.031	0.017	0.0625575
PAAF1	3.21127e-06	0.441116	0.098	0.071	0.0627193
WDR45	3.23044e-06	0.263783	0.223	0.184	0.0630937
SPINT1	3.2386e-06	1.34552	0.013	0.005	0.0632531
NEDD8	3.24377e-06	-0.136733	0.589	0.629	0.0633541
ITGA2	3.24988e-06	0.615955	0.051	0.032	0.0634733
DHX16	3.25901e-06	0.512993	0.069	0.047	0.0636517
CDIP1	3.26207e-06	0.253692	0.306	0.264	0.0637115
SLC15A3	3.29313e-06	-0.282379	0.211	0.251	0.0643181
FKBP8	3.31487e-06	0.193639	0.39	0.343	0.0647427
TMEM181	3.3202e-06	0.320436	0.165	0.131	0.0648468
LRRTM1	3.33845e-06	-0.444289	0.085	0.115	0.0652032
VPS13C	3.35917e-06	0.329737	0.163	0.129	0.0656079
RAB33A	3.36178e-06	-0.578318	0.048	0.072	0.0656589
NOSIP	3.38257e-06	0.348275	0.146	0.114	0.0660649
CLASP1	3.38827e-06	0.268576	0.222	0.183	0.0661762
N4BP1	3.40391e-06	0.521804	0.072	0.049	0.0664817
ADAR	3.40953e-06	0.23394	0.299	0.257	0.0665915
TMEM42	3.42807e-06	0.412753	0.101	0.075	0.0669537
PDS5A	3.44604e-06	0.438589	0.133	0.103	0.0673047
THEM6	3.45227e-06	0.331238	0.167	0.133	0.0674264
KDM2A	3.50132e-06	0.449123	0.098	0.071	0.0683843
EMCN	3.50724e-06	0.646387	0.045	0.027	0.0684999
ATP6V1E1	3.51038e-06	0.133679	0.693	0.662	0.0685611
ELMOD1	3.53613e-06	0.52954	0.071	0.049	0.0690643
TNIP1	3.55607e-06	0.32885	0.186	0.151	0.0694537
LRRTM4	3.58841e-06	0.515855	0.071	0.048	0.0700852
LIX1L	3.59372e-06	0.418442	0.102	0.075	0.070189
ATP6V1C1	3.59543e-06	0.2477	0.265	0.224	0.0702223
CRTAP	3.60568e-06	0.348753	0.149	0.117	0.0704225
ZNF337	3.6276e-06	0.622077	0.052	0.033	0.0708506
HEXA	3.63621e-06	0.260055	0.222	0.184	0.0710188
GPRC5B	3.64119e-06	0.819264	0.031	0.017	0.0711161
FAM3A	3.64767e-06	0.333029	0.153	0.12	0.0712427
FCMR	3.66054e-06	1.64639	0.01	0.003	0.0714941
RIC8B	3.68127e-06	0.625266	0.052	0.033	0.0718989
TOR3A	3.69166e-06	0.477624	0.081	0.057	0.0721018
UTRN	3.69454e-06	0.338615	0.142	0.111	0.0721581
LSM14B	3.70498e-06	0.414595	0.11	0.082	0.0723619
PDCD4	3.75421e-06	0.415124	0.111	0.083	0.0733236
UBN2	3.75548e-06	0.786625	0.036	0.021	0.0733483
CRK	3.76028e-06	0.242464	0.273	0.232	0.0734421
NXF1	3.77169e-06	0.386284	0.133	0.103	0.073665
SLC6A17	3.7761e-06	0.363627	0.133	0.102	0.0737509
TECPR1	3.78825e-06	0.367022	0.14	0.109	0.0739884
ZNF358	3.80944e-06	0.31959	0.181	0.146	0.0744021
HAND1	3.81692e-06	0.346703	0.141	0.11	0.0745483
METTL4	3.82628e-06	0.869447	0.031	0.017	0.0747311
SPTLC1	3.84022e-06	0.33043	0.165	0.131	0.0750034
CNOT11	3.85416e-06	0.468015	0.095	0.069	0.0752755
SSUH2	3.85563e-06	1.62193	0.011	0.004	0.0753044
ARPC5	3.86436e-06	-0.216416	0.384	0.426	0.0754748
MELTF	3.87797e-06	0.846904	0.031	0.017	0.0757407
PRPF40B	3.89298e-06	0.545679	0.072	0.05	0.0760338
BCAS3	3.9208e-06	0.503539	0.073	0.051	0.0765772
KALRN	3.92201e-06	0.678223	0.049	0.031	0.0766008
DGKQ	3.94408e-06	0.451794	0.094	0.068	0.0770317
GPATCH2L	3.97475e-06	0.65241	0.05	0.032	0.0776309
OTUD4	4.02327e-06	0.497223	0.078	0.055	0.0785784
CYB5A	4.02807e-06	-0.254027	0.276	0.318	0.0786722
RAB27A	4.05763e-06	0.647055	0.052	0.033	0.0792496
RSAD1	4.06873e-06	0.495359	0.085	0.061	0.0794663
ORAI3	4.10872e-06	0.628465	0.05	0.032	0.0802474
TPCN2	4.11771e-06	0.662353	0.047	0.029	0.0804229
RRAD	4.13016e-06	1.72885	0.01	0.003	0.0806661
HSPA5	4.13967e-06	-0.185054	0.418	0.46	0.0808519
ZBTB33	4.14202e-06	0.657147	0.047	0.029	0.0808978
NHSL2	4.15042e-06	0.523039	0.067	0.045	0.0810618
PPM1F	4.16682e-06	0.394948	0.125	0.096	0.0813821
RAC3	4.17591e-06	0.316815	0.166	0.132	0.0815596
CU633906.5	4.19732e-06	0.943588	0.027	0.014	0.0819779
GABRA1	4.21125e-06	1.00302	0.023	0.011	0.0822499
CA11	4.23042e-06	0.485088	0.085	0.061	0.0826242
GJC1	4.2331e-06	1.43934	0.015	0.006	0.0826767
KIFC2	4.23321e-06	0.314627	0.187	0.152	0.0826789
CERS5	4.24464e-06	0.365809	0.148	0.116	0.082902
MT1G	4.26873e-06	-1.85611	0.003	0.013	0.0833726
NOVA1	4.27062e-06	0.48993	0.082	0.058	0.0834095
SIRPA	4.30191e-06	0.450313	0.093	0.068	0.0840206
MAP3K10	4.40421e-06	0.415524	0.107	0.08	0.0860185
PYGO2	4.46274e-06	0.557039	0.073	0.051	0.0871618
TAFA5	4.49476e-06	0.335771	0.153	0.121	0.0877871
ILF3	4.49942e-06	0.257543	0.238	0.199	0.0878781
MBOAT1	4.5077e-06	0.76258	0.035	0.02	0.08804
GATAD2A	4.53317e-06	0.391303	0.126	0.097	0.0885373
TRMT1L	4.53878e-06	0.589297	0.057	0.037	0.088647
CSF2RA	4.54263e-06	0.964337	0.025	0.012	0.0887221
LONP2	4.5439e-06	0.378351	0.139	0.108	0.088747
FARP1	4.58173e-06	0.44822	0.095	0.069	0.0894858
SLC9A3R2	4.58767e-06	0.388552	0.104	0.077	0.0896019
SUPT5H	4.59417e-06	0.289695	0.202	0.166	0.0897288
PABPN1	4.6705e-06	0.339458	0.159	0.127	0.0912195
BBC3	4.67199e-06	0.747533	0.04	0.024	0.0912486
CDC42SE2	4.67735e-06	0.369039	0.125	0.096	0.0913534
PPP1R37	4.67903e-06	0.600443	0.055	0.036	0.0913861
NTMT1	4.70938e-06	0.355885	0.133	0.103	0.0919789
NIBAN2	4.72109e-06	0.329137	0.159	0.126	0.0922075
SCAF1	4.72982e-06	0.377225	0.13	0.101	0.092378
RAB12	4.74073e-06	0.762981	0.04	0.024	0.0925912
CSGALNACT2	4.7414e-06	0.552637	0.067	0.046	0.0926042
WASF2	4.75165e-06	0.282972	0.171	0.136	0.0928044
AKIP1	4.76048e-06	0.433393	0.094	0.069	0.092977
PIGZ	4.77202e-06	0.339926	0.157	0.125	0.0932023
PARD3	4.78861e-06	0.456517	0.086	0.061	0.0935264
CCNG2	4.79801e-06	0.431347	0.08	0.056	0.0937099
MYO1D	4.81646e-06	0.296875	0.186	0.151	0.0940703
PORCN	4.84731e-06	0.525351	0.078	0.055	0.0946728
WDTC1	4.85737e-06	0.435775	0.088	0.064	0.0948692
EIF2B4	4.87604e-06	0.460537	0.09	0.065	0.0952339
AC010247.2	4.88586e-06	0.543494	0.063	0.043	0.0954258
MEX3D	4.88853e-06	0.62225	0.048	0.03	0.0954779
FBXL2	4.91224e-06	0.373068	0.142	0.111	0.0959409
RALB	4.95697e-06	0.404414	0.101	0.074	0.0968147
BAIAP2	4.96213e-06	0.440046	0.096	0.07	0.0969153
DCUN1D4	4.97256e-06	0.371367	0.141	0.11	0.0971191
NAT8L	5.01534e-06	0.293448	0.232	0.194	0.0979546
PPP5C	5.03356e-06	0.277934	0.231	0.193	0.0983105
PRRG4	5.04945e-06	0.833099	0.031	0.017	0.0986209
TNK2	5.06385e-06	0.289388	0.176	0.142	0.098902
BHLHB9	5.06781e-06	1.33233	0.014	0.006	0.0989794
ZBTB37	5.08996e-06	0.842717	0.033	0.018	0.099412
NAPB	5.09992e-06	0.150668	0.629	0.592	0.0996065
PACSIN2	5.11255e-06	0.295668	0.205	0.169	0.0998533
KDM5B	5.12064e-06	0.662234	0.048	0.03	0.100011
HEXD	5.16717e-06	0.490947	0.087	0.063	0.10092
RUSC1	5.16873e-06	0.264441	0.233	0.195	0.10095
PPP1CB	5.17513e-06	0.210472	0.36	0.317	0.101075
RBPMS	5.17708e-06	0.7113	0.041	0.025	0.101114
BET1L	5.17897e-06	0.47899	0.08	0.057	0.101151
ZNF490	5.18088e-06	1.16625	0.019	0.008	0.101188
GDA	5.22051e-06	1.44345	0.013	0.005	0.101962
BUB3	5.22189e-06	0.323814	0.17	0.136	0.101989
LINC00339	5.24287e-06	0.675841	0.048	0.031	0.102399
PCMTD1	5.26682e-06	0.429602	0.103	0.076	0.102866
2025-03-06	5.27307e-06	0.234084	0.324	0.283	0.102988
AL021707.6	5.28837e-06	1.40023	0.013	0.005	0.103287
REEP3	5.30134e-06	0.440868	0.088	0.064	0.103541
PTGES	5.30819e-06	0.306133	0.194	0.159	0.103674
IGBP1	5.31035e-06	0.328767	0.146	0.115	0.103716
PRDM4	5.32367e-06	0.496558	0.074	0.051	0.103977
B4GAT1	5.34142e-06	0.172498	0.563	0.532	0.104323
ST3GAL6	5.35077e-06	0.35235	0.149	0.118	0.104506
FAM192A	5.37036e-06	0.268886	0.209	0.172	0.104888
SLC25A20	5.38371e-06	0.598024	0.055	0.036	0.105149
UXS1	5.40073e-06	0.300868	0.184	0.149	0.105482
DTX3	5.41516e-06	0.402327	0.124	0.095	0.105763
SLTM	5.43206e-06	0.380925	0.124	0.095	0.106094
PFKL	5.44963e-06	0.203656	0.332	0.287	0.106437
NAV1	5.47833e-06	0.371207	0.115	0.087	0.106997
KCNJ10	5.48079e-06	-0.741585	0.028	0.046	0.107045
LRIG2	5.48459e-06	0.632633	0.051	0.033	0.10712
SORBS3	5.4859e-06	0.330972	0.149	0.118	0.107145
NDUFB4	5.48622e-06	-0.167575	0.469	0.51	0.107151
UBE2Z	5.49272e-06	0.26418	0.273	0.234	0.107278
IGLON5	5.5102e-06	0.517778	0.077	0.054	0.10762
GALNT9	5.51179e-06	0.389727	0.108	0.081	0.107651
RAB8B	5.51573e-06	0.342136	0.139	0.108	0.107728
MAP3K14	5.5437e-06	0.749354	0.037	0.021	0.108274
CD55	5.61714e-06	0.263673	0.24	0.201	0.109708
CBLN3	5.66178e-06	1.25936	0.015	0.006	0.11058
VPS72	5.66543e-06	0.470697	0.076	0.054	0.110651
IMPAD1	5.70781e-06	0.332677	0.155	0.123	0.111479
ZNF655	5.722e-06	0.361691	0.135	0.104	0.111756
MYO5A	5.72509e-06	0.197473	0.364	0.319	0.111817
NR2C2	5.75712e-06	0.512886	0.075	0.053	0.112442
LINC00205	5.76725e-06	0.544907	0.07	0.048	0.11264
CLDN1	5.81136e-06	0.610763	0.05	0.032	0.113502
MAP6	5.81978e-06	0.205878	0.355	0.313	0.113666
2025-03-07	5.82001e-06	0.455046	0.091	0.066	0.113671
INPP5D	5.82918e-06	0.509067	0.069	0.048	0.11385
SH2B1	5.86303e-06	0.383225	0.135	0.105	0.114511
ZC3H14	5.88761e-06	0.465814	0.084	0.06	0.114991
AP001062.1	5.89217e-06	0.898309	0.028	0.015	0.11508
SNU13	5.92257e-06	0.16443	0.465	0.421	0.115674
INF2	5.94677e-06	0.204962	0.413	0.372	0.116146
UBE2L6	5.95305e-06	0.252397	0.231	0.193	0.116269
TMEM263	5.97242e-06	0.398459	0.118	0.09	0.116647
AC245407.2	6.01124e-06	0.982423	0.022	0.011	0.117406
ZFHX2	6.01273e-06	0.582929	0.059	0.04	0.117435
LRP12	6.0141e-06	0.554519	0.064	0.044	0.117461
PRELID3B	6.05902e-06	0.422602	0.097	0.071	0.118339
RNF125	6.06047e-06	0.819264	0.031	0.018	0.118367
MTA3	6.08267e-06	0.429765	0.097	0.072	0.118801
APBB2	6.0831e-06	0.465188	0.083	0.06	0.118809
IER3IP1	6.09878e-06	0.259805	0.229	0.191	0.119115
CDK5R2	6.10569e-06	0.239746	0.237	0.198	0.11925
KCNE3	6.12287e-06	1.01515	0.022	0.011	0.119586
APCDD1	6.12959e-06	0.720675	0.039	0.023	0.119717
HEPH	6.14616e-06	0.482097	0.092	0.067	0.120041
PAQR7	6.17946e-06	0.596013	0.058	0.039	0.120691
ACIN1	6.18027e-06	0.454626	0.085	0.061	0.120707
LTB4R	6.24556e-06	0.947194	0.026	0.014	0.121982
DPAGT1	6.26157e-06	0.481921	0.088	0.064	0.122295
ZNF300	6.30588e-06	1.01113	0.024	0.012	0.12316
CLDN12	6.30883e-06	0.428863	0.106	0.079	0.123218
COL8A2	6.32382e-06	1.0778	0.019	0.009	0.123511
TARSL2	6.33801e-06	0.458982	0.07	0.048	0.123788
UNC93B1	6.35762e-06	0.361749	0.108	0.081	0.124171
FBXO9	6.36469e-06	0.298009	0.192	0.157	0.124309
FGR	6.37527e-06	1.06142	0.02	0.009	0.124515
CSNK1G1	6.39404e-06	0.743348	0.037	0.022	0.124882
WIPI1	6.41617e-06	0.453571	0.09	0.066	0.125314
BCHE	6.42516e-06	0.737069	0.039	0.024	0.12549
ZRSR2	6.42798e-06	0.69219	0.04	0.024	0.125545
SRSF10	6.46475e-06	0.332464	0.147	0.116	0.126263
RASGEF1B	6.46523e-06	0.944577	0.024	0.012	0.126272
SLC15A4	6.48258e-06	0.365759	0.132	0.102	0.126611
RGN	6.48393e-06	0.786625	0.035	0.021	0.126638
CCS	6.55389e-06	0.367926	0.126	0.097	0.128004
ECSIT	6.55531e-06	0.392274	0.114	0.087	0.128032
IP6K1	6.57292e-06	0.328861	0.154	0.122	0.128376
SLC35F3	6.57674e-06	0.821958	0.032	0.018	0.12845
METTL26	6.6208e-06	0.253457	0.201	0.164	0.129311
DAG1	6.63248e-06	-0.300004	0.221	0.259	0.129539
PTCD3	6.6951e-06	0.370991	0.133	0.103	0.130762
ENTPD4	6.75553e-06	0.26468	0.195	0.16	0.131942
TTC7B	6.80561e-06	0.406194	0.114	0.087	0.13292
RBBP4	6.82177e-06	0.318541	0.167	0.134	0.133236
CAMKK2	6.83108e-06	0.454696	0.089	0.065	0.133418
TUBB4A	6.84207e-06	0.151597	0.601	0.559	0.133632
NCF1	6.85514e-06	-0.866098	0.021	0.038	0.133888
ANO1	6.87642e-06	1.22051	0.017	0.007	0.134303
KREMEN1	6.87962e-06	0.798499	0.036	0.021	0.134366
TLR2	6.88136e-06	0.587493	0.056	0.037	0.1344
SMTN	6.92399e-06	0.378351	0.136	0.106	0.135232
FBXO33	6.93314e-06	0.675963	0.045	0.028	0.135411
HOXB-AS1	6.94079e-06	0.906387	0.028	0.015	0.13556
ATG4B	6.94555e-06	0.295889	0.209	0.174	0.135653
LRRC8B	7.04664e-06	0.364655	0.127	0.098	0.137628
FEM1B	7.07443e-06	0.337275	0.156	0.124	0.138171
CHRNB4	7.07717e-06	0.514185	0.075	0.052	0.138224
ACTR1A	7.09174e-06	0.186456	0.462	0.421	0.138509
GLOD4	7.10083e-06	0.338687	0.163	0.131	0.138686
GTDC1	7.11679e-06	0.643193	0.054	0.035	0.138998
JCAD	7.1192e-06	0.50234	0.079	0.056	0.139045
PRRG3	7.1293e-06	0.90728	0.029	0.016	0.139242
RNF6	7.1423e-06	0.402582	0.097	0.071	0.139496
CYLD	7.15274e-06	0.318508	0.144	0.113	0.1397
GAS2L3	7.18702e-06	-0.588507	0.045	0.068	0.14037
RNASEH2C	7.18969e-06	-0.420123	0.114	0.145	0.140422
MAN1A1	7.19515e-06	0.429958	0.088	0.064	0.140528
FASTKD1	7.25621e-06	0.597693	0.052	0.034	0.141721
NAPA	7.26955e-06	0.1778	0.482	0.442	0.141982
DNAL4	7.27393e-06	0.618059	0.049	0.031	0.142067
NDUFB3	7.29422e-06	-0.202283	0.364	0.406	0.142463
NIPAL3	7.33649e-06	0.277835	0.21	0.174	0.143289
RNFT2	7.3473e-06	0.383511	0.112	0.085	0.1435
PHF10	7.34886e-06	0.380987	0.12	0.092	0.143531
SRSF4	7.36729e-06	0.365726	0.125	0.096	0.14389
NDUFV1	7.36782e-06	0.222598	0.348	0.306	0.143901
LIMK1	7.41183e-06	0.270808	0.235	0.198	0.14476
CP	7.4283e-06	1.16591	0.019	0.009	0.145082
ARHGEF9	7.43591e-06	0.354941	0.146	0.115	0.145231
OST4	7.45731e-06	-0.171255	0.508	0.544	0.145649
VPS35L	7.46109e-06	0.336531	0.154	0.123	0.145723
RBM39	7.52948e-06	0.246321	0.269	0.23	0.147058
AC099791.2	7.5481e-06	1.0988	0.019	0.009	0.147422
LRRC58	7.55473e-06	0.492757	0.08	0.058	0.147551
AP2A2	7.57084e-06	0.187911	0.411	0.368	0.147866
UBXN1	7.57694e-06	0.318891	0.163	0.13	0.147985
OARD1	7.61447e-06	0.460537	0.089	0.065	0.148718
CUL7	7.62803e-06	0.563555	0.062	0.042	0.148983
SIN3A	7.63425e-06	0.548084	0.063	0.043	0.149105
ZBTB46	7.63754e-06	0.627403	0.044	0.028	0.149169
CRAT	7.67666e-06	0.250156	0.239	0.201	0.149933
H2AFJ	7.68321e-06	0.299593	0.179	0.145	0.150061
IGSF6	7.71493e-06	-1.19398	0.01	0.023	0.15068
MON1B	7.72305e-06	0.461695	0.089	0.065	0.150839
POLR1D	7.75853e-06	0.323904	0.15	0.119	0.151532
GABARAP	7.76238e-06	-0.137555	0.644	0.669	0.151607
ACTN2	7.76688e-06	0.547885	0.063	0.043	0.151695
NNT-AS1	7.76765e-06	0.632924	0.047	0.03	0.15171
LZTS2	7.77259e-06	0.486488	0.073	0.051	0.151807
STEAP4	7.77538e-06	0.444927	0.085	0.061	0.151861
PROCA1	7.82155e-06	1.22481	0.016	0.007	0.152763
SUGT1	7.84786e-06	0.226348	0.27	0.23	0.153276
ZNF577	7.85899e-06	0.940794	0.025	0.013	0.153494
FOXK1	7.87784e-06	0.474491	0.08	0.057	0.153862
ADORA2A	7.91447e-06	1.58446	0.011	0.004	0.154578
PTPA	7.93264e-06	0.245702	0.294	0.254	0.154932
SSPN	7.94276e-06	0.49239	0.067	0.046	0.15513
TBC1D9	7.95046e-06	0.200271	0.31	0.267	0.15528
CDK9	8.018e-06	0.510519	0.074	0.052	0.1566
DPYSL3	8.02052e-06	0.123283	0.705	0.669	0.156649
TNFRSF10B	8.0341e-06	0.718122	0.039	0.024	0.156914
CPAMD8	8.06997e-06	0.583509	0.063	0.043	0.157615
MSH6	8.18448e-06	0.52074	0.075	0.053	0.159851
EFR3A	8.20167e-06	0.305029	0.163	0.131	0.160187
PFDN6	8.23839e-06	0.380925	0.14	0.11	0.160904
SLC66A2	8.24287e-06	0.243621	0.277	0.238	0.160992
B4GALT6	8.34061e-06	0.480342	0.077	0.054	0.162901
STAT6	8.40156e-06	0.263891	0.21	0.174	0.164091
L1CAM	8.45073e-06	0.120102	0.728	0.7	0.165051
OTUD1	8.4723e-06	0.675499	0.043	0.027	0.165472
MTCL1	8.50054e-06	0.489102	0.072	0.05	0.166024
GYPC	8.51611e-06	-0.461698	0.087	0.115	0.166328
SYN1	8.54077e-06	0.165119	0.521	0.481	0.16681
TC2N	8.57625e-06	0.699968	0.039	0.024	0.167503
MTMR7	8.62234e-06	0.518521	0.066	0.045	0.168403
KLHL7	8.65792e-06	0.399413	0.101	0.075	0.169098
TPD52	8.66891e-06	0.28247	0.237	0.2	0.169313
ANKZF1	8.73141e-06	0.506012	0.068	0.047	0.170533
FXR1	8.7805e-06	0.231216	0.276	0.236	0.171492
HBS1L	8.80144e-06	0.380281	0.125	0.096	0.171901
PEX14	8.81927e-06	0.474763	0.083	0.06	0.172249
IGKC	8.8273e-06	-0.666789	0.102	0.13	0.172406
PPP2R5C	8.83428e-06	0.228178	0.316	0.276	0.172542
GYG1	8.84299e-06	0.254721	0.243	0.205	0.172713
SNHG14	8.85e-06	0.205478	0.404	0.364	0.172849
CACNB4	8.85623e-06	0.845228	0.029	0.016	0.172971
JAG2	8.8957e-06	0.352317	0.172	0.14	0.173742
RAB3D	8.91463e-06	0.252937	0.289	0.25	0.174112
TSPAN13	8.98432e-06	0.323684	0.16	0.129	0.175473
CDO1	9.00196e-06	0.324633	0.158	0.126	0.175817
ATPAF1	9.01554e-06	0.271436	0.202	0.167	0.176083
EIF4A2	9.11923e-06	0.111137	0.678	0.631	0.178108
ENOSF1	9.17704e-06	0.788555	0.033	0.019	0.179237
FCN1	9.20433e-06	-1.33558	0.007	0.019	0.17977
SUPT16H	9.21062e-06	0.308098	0.163	0.131	0.179893
RPL36A	9.2496e-06	-0.164468	0.576	0.61	0.180654
DCBLD2	9.26987e-06	0.556509	0.058	0.039	0.18105
LIMS1	9.27564e-06	0.319428	0.16	0.128	0.181162
RGS11	9.29453e-06	0.329393	0.163	0.131	0.181532
SMURF2	9.34768e-06	0.664078	0.043	0.027	0.18257
ZNF540	9.44469e-06	0.971934	0.023	0.012	0.184464
CAPS2	9.50473e-06	0.892347	0.025	0.013	0.185637
MTMR6	9.52691e-06	0.270943	0.236	0.199	0.18607
SMPD4	9.55863e-06	0.370938	0.139	0.11	0.18669
CHD5	9.65917e-06	0.290728	0.199	0.164	0.188653
AZI2	9.7129e-06	0.266098	0.192	0.157	0.189703
MAP3K3	9.71547e-06	0.375603	0.116	0.089	0.189753
CASC15	9.74705e-06	0.527215	0.062	0.042	0.19037
USP12	9.78456e-06	0.320665	0.179	0.146	0.191102
CDC34	9.80306e-06	0.281612	0.185	0.151	0.191464
SLC2A8	9.80664e-06	0.325398	0.134	0.105	0.191533
TRIM41	9.81317e-06	0.464554	0.083	0.06	0.191661
PAF1	9.94295e-06	0.394082	0.106	0.079	0.194196
NCBP1	9.96706e-06	0.50556	0.068	0.047	0.194667
NDUFS3	9.98884e-06	0.271831	0.2	0.164	0.195092
FAM91A1	1.0002e-05	0.339234	0.133	0.104	0.19535
ATAD1	1.00235e-05	0.299895	0.162	0.13	0.19577
KBTBD11	1.00433e-05	0.521122	0.066	0.046	0.196155
NAB2	1.01268e-05	0.424288	0.1	0.075	0.197786
MCF2L2	1.02178e-05	0.641386	0.046	0.03	0.199564
CSNK2A1	1.02334e-05	0.342626	0.169	0.137	0.199869
AF117829.1	1.02378e-05	1.16942	0.017	0.007	0.199954
VCPKMT	1.02601e-05	0.664718	0.048	0.031	0.20039
ARL9	1.03372e-05	0.931583	0.024	0.012	0.201895
PHF12	1.03435e-05	0.661192	0.044	0.028	0.202019
SAMD14	1.03912e-05	0.753302	0.035	0.021	0.202951
SIRT6	1.04426e-05	0.566497	0.056	0.038	0.203955
D2HGDH	1.04999e-05	0.488798	0.076	0.054	0.205073
APPBP2	1.05024e-05	0.432391	0.093	0.069	0.205122
CDK17	1.05071e-05	0.534068	0.061	0.042	0.205213
MICU1	1.05111e-05	0.320113	0.187	0.154	0.205291
RASSF2	1.05456e-05	0.482928	0.077	0.055	0.205966
RABEPK	1.05782e-05	0.474181	0.081	0.058	0.206602
TINCR	1.05803e-05	0.699702	0.043	0.027	0.206645
RNF146	1.06606e-05	0.372734	0.113	0.086	0.208212
TOR1A	1.06896e-05	0.420923	0.102	0.077	0.208779
TRIP10	1.06976e-05	0.626828	0.051	0.033	0.208935
CMTR1	1.07019e-05	0.450612	0.087	0.063	0.209018
GAL3ST1	1.071e-05	-0.580711	0.048	0.071	0.209177
PNPLA8	1.07272e-05	0.306332	0.142	0.112	0.209513
ZNF564	1.07438e-05	1.04005	0.02	0.009	0.209838
NALCN	1.07639e-05	0.539295	0.064	0.044	0.21023
MAN2A1	1.07645e-05	0.643899	0.048	0.031	0.210241
OSBPL6	1.08177e-05	0.494701	0.067	0.046	0.211281
ASB1	1.08285e-05	0.3422	0.147	0.116	0.211491
SLC30A5	1.0903e-05	0.409368	0.102	0.077	0.212947
MYOT	1.09175e-05	0.556434	0.057	0.038	0.213229
HLA-F	1.09709e-05	0.322742	0.138	0.108	0.214272
MOB4	1.09736e-05	0.324069	0.143	0.113	0.214325
ASB13	1.09815e-05	0.443103	0.092	0.068	0.21448
SREBF2	1.10311e-05	0.154067	0.477	0.43	0.215449
DAPK1	1.1181e-05	0.378132	0.113	0.086	0.218376
CCDC80	1.12028e-05	0.842505	0.028	0.016	0.218803
SYBU	1.12241e-05	0.234852	0.278	0.239	0.219217
TRIB2	1.12884e-05	0.405314	0.104	0.078	0.220473
C2CD2L	1.13225e-05	0.337298	0.153	0.122	0.22114
TADA3	1.13689e-05	0.323995	0.175	0.143	0.222046
PPP1R18	1.14377e-05	0.319716	0.182	0.149	0.223391
PEAK1	1.15009e-05	0.482511	0.07	0.049	0.224625
CAPZA1	1.15287e-05	0.218947	0.289	0.249	0.225168
C19orf81	1.15409e-05	0.522103	0.071	0.05	0.225406
XPOT	1.15445e-05	0.295889	0.193	0.159	0.225476
PDE4DIP	1.161e-05	0.215592	0.302	0.262	0.226755
CREBZF	1.16869e-05	0.435147	0.093	0.069	0.228256
GFAP	1.1703e-05	-0.925276	0.016	0.031	0.228571
DCUN1D5	1.1705e-05	0.336922	0.15	0.119	0.228611
CCDC181	1.17371e-05	1.19733	0.016	0.007	0.229238
CTIF	1.17455e-05	0.242241	0.283	0.245	0.229401
AL109811.2	1.17473e-05	0.655785	0.045	0.028	0.229437
ALG3	1.182e-05	0.429355	0.098	0.073	0.230856
SNAP25	1.18504e-05	-0.13316	0.67	0.693	0.231451
STIM1	1.19013e-05	0.326821	0.159	0.127	0.232444
MGP	1.19192e-05	0.40353	0.092	0.068	0.232793
SF3B2	1.19373e-05	0.244397	0.247	0.209	0.233147
UFSP1	1.20593e-05	0.723435	0.039	0.024	0.23553
PBX1	1.20641e-05	0.53475	0.063	0.043	0.235625
CEP170	1.2087e-05	0.307051	0.151	0.12	0.236072
2025-03-03	1.20973e-05	0.795082	0.034	0.02	0.236272
LSG1	1.21828e-05	0.517345	0.067	0.047	0.237943
IGSF21	1.22176e-05	0.630147	0.051	0.033	0.238623
BASP1	1.22366e-05	-0.157504	0.548	0.581	0.238993
MTF2	1.22816e-05	0.773048	0.034	0.02	0.239871
PPP1R10	1.22939e-05	0.470346	0.082	0.059	0.240111
CADM3-AS1	1.23618e-05	1.62931	0.01	0.003	0.241437
FBXO2	1.23663e-05	-0.16747	0.45	0.487	0.241526
UBE3A	1.23833e-05	0.299422	0.18	0.147	0.241859
BCAT2	1.24568e-05	0.341975	0.161	0.13	0.243295
WDFY3	1.24578e-05	0.402419	0.111	0.085	0.243314
RHPN2	1.25278e-05	0.909421	0.025	0.013	0.24468
SH3BGR	1.25844e-05	0.726218	0.039	0.024	0.245786
EPB41L5	1.26716e-05	0.370452	0.108	0.082	0.247489
RIPPLY2	1.27703e-05	0.593194	0.061	0.042	0.249418
MAVS	1.28057e-05	0.424712	0.103	0.077	0.250109
CASC3	1.28329e-05	0.303427	0.169	0.137	0.25064
MAF	1.28786e-05	0.2648	0.189	0.155	0.251532
TRIM13	1.29861e-05	0.531643	0.066	0.046	0.253632
RABL2A	1.30356e-05	0.921494	0.026	0.014	0.254598
ALDH5A1	1.31744e-05	0.494456	0.073	0.051	0.257308
CRIPAK	1.31883e-05	0.763614	0.037	0.022	0.257581
FAM174B	1.31955e-05	0.362248	0.158	0.127	0.257722
SARS2	1.32083e-05	0.551971	0.061	0.041	0.257971
ADD1	1.33724e-05	0.144237	0.489	0.443	0.261177
APAF1	1.341e-05	0.829778	0.032	0.018	0.261911
MKLN1	1.34395e-05	0.368632	0.118	0.091	0.262486
ATP6V0D1	1.34596e-05	0.153189	0.572	0.537	0.262879
ZNF439	1.34635e-05	0.94644	0.022	0.011	0.262955
MIER3	1.34781e-05	0.839733	0.029	0.016	0.26324
GPD2	1.34874e-05	0.526951	0.069	0.048	0.263422
SPIDR	1.35017e-05	0.479753	0.076	0.054	0.263702
ICE1	1.35628e-05	0.488876	0.078	0.056	0.264896
NNMT	1.36161e-05	0.439983	0.074	0.052	0.265936
KDM3A	1.36194e-05	0.547573	0.061	0.042	0.266001
PHOX2B	1.37956e-05	0.175305	0.373	0.329	0.269442
SEL1L	1.38384e-05	0.305865	0.18	0.147	0.270278
NEU1	1.38517e-05	0.339258	0.132	0.103	0.270537
DELE1	1.38653e-05	0.425008	0.089	0.066	0.270803
ANAPC16	1.38781e-05	0.264079	0.251	0.214	0.271054
PHF20	1.39228e-05	0.361013	0.124	0.097	0.271927
CPE	1.3957e-05	0.115597	0.72	0.688	0.272594
NFAT5	1.39634e-05	0.697943	0.038	0.023	0.272719
CPSF3	1.39636e-05	0.450812	0.084	0.061	0.272723
ERLEC1	1.40019e-05	0.226866	0.27	0.231	0.273471
ATXN7L3B	1.40189e-05	0.283317	0.207	0.173	0.273803
NIN	1.40532e-05	0.443847	0.081	0.058	0.274473
PTPRF	1.4066e-05	0.203746	0.288	0.248	0.274722
ZNF284	1.40683e-05	1.17137	0.016	0.007	0.274767
SEC23A	1.41413e-05	0.293367	0.18	0.147	0.276193
PIGO	1.4151e-05	0.542906	0.061	0.042	0.276383
CD27-AS1	1.42347e-05	0.377329	0.12	0.093	0.278018
TXNL4B	1.42714e-05	0.58683	0.051	0.034	0.278734
AC080013.4	1.4328e-05	1.60332	0.01	0.003	0.279841
ARID3A	1.43309e-05	0.991883	0.021	0.01	0.279898
CPSF1	1.43435e-05	0.468823	0.087	0.064	0.280144
NPRL2	1.44859e-05	0.475092	0.079	0.057	0.282925
IGF2BP2	1.44917e-05	0.779612	0.028	0.015	0.283037
PKIB	1.45325e-05	0.135428	0.549	0.506	0.283834
ZNF316	1.45631e-05	0.542713	0.068	0.048	0.284432
AL121839.2	1.45872e-05	1.17036	0.016	0.007	0.284902
ABLIM2	1.46034e-05	0.421682	0.098	0.073	0.285219
ARHGAP1	1.4606e-05	0.251503	0.183	0.149	0.285269
KLHDC1	1.46704e-05	0.809985	0.028	0.016	0.286528
SCN2B	1.47353e-05	0.345949	0.145	0.115	0.287795
CCDC91	1.47661e-05	0.354271	0.101	0.075	0.288396
SAMD8	1.47972e-05	0.423681	0.095	0.071	0.289004
AC011445.2	1.48093e-05	0.985624	0.02	0.01	0.28924
CERK	1.48145e-05	0.239009	0.262	0.224	0.289342
SOX13	1.48254e-05	0.652227	0.048	0.031	0.289554
KIZ	1.48284e-05	0.561418	0.057	0.038	0.289614
INTU	1.48392e-05	0.747958	0.033	0.019	0.289824
TRIM66	1.48922e-05	1.08249	0.02	0.01	0.290859
MDM4	1.49186e-05	0.468321	0.084	0.061	0.291376
EHBP1	1.49192e-05	0.263604	0.186	0.152	0.291386
MPHOSPH8	1.49291e-05	0.384284	0.122	0.095	0.29158
HIP1R	1.49511e-05	0.71858	0.04	0.025	0.29201
DMTF1	1.49562e-05	0.395239	0.107	0.081	0.292109
PPP1R9A	1.49845e-05	0.454116	0.076	0.055	0.292663
PWWP2B	1.50373e-05	0.442006	0.089	0.066	0.293694
INPP4A	1.51218e-05	0.328098	0.133	0.104	0.295343
VDAC3	1.5132e-05	-0.156664	0.488	0.528	0.295543
C2orf69	1.51489e-05	0.552291	0.063	0.043	0.295873
CNPY4	1.51649e-05	0.610271	0.042	0.027	0.296185
LYST	1.51887e-05	0.549616	0.06	0.041	0.29665
PLSCR1	1.51986e-05	0.336084	0.132	0.103	0.296844
ATP8B2	1.52365e-05	0.510669	0.071	0.05	0.297584
TG	1.52427e-05	-1.28907	0.007	0.018	0.297704
UBL7	1.52831e-05	0.313123	0.152	0.121	0.298494
CADM4	1.54205e-05	-0.406029	0.108	0.138	0.301177
IKBKB	1.543e-05	0.517276	0.069	0.048	0.301364
AC009041.2	1.54528e-05	0.472866	0.081	0.059	0.301808
PPID	1.5491e-05	0.380992	0.112	0.085	0.302555
VTN	1.54996e-05	0.883234	0.029	0.016	0.302723
ZNF692	1.55301e-05	0.567615	0.063	0.044	0.303318
SEMA6A	1.55623e-05	0.514601	0.06	0.041	0.303948
TACC2	1.55854e-05	0.417399	0.089	0.065	0.304399
C12orf75	1.56062e-05	0.522068	0.064	0.045	0.304805
GPT2	1.564e-05	0.410339	0.099	0.074	0.305465
ZDHHC6	1.56598e-05	0.48119	0.082	0.059	0.305852
ZCCHC18	1.56789e-05	0.737673	0.036	0.022	0.306225
MINDY2	1.57065e-05	0.297658	0.157	0.126	0.306764
PAMR1	1.57082e-05	0.697086	0.042	0.026	0.306798
EXTL3	1.5725e-05	0.341965	0.13	0.102	0.307124
CHRDL1	1.58288e-05	0.574691	0.054	0.036	0.309152
DENND1A	1.58338e-05	0.509171	0.067	0.047	0.309251
AL109615.4	1.58695e-05	1.20278	0.015	0.006	0.309948
SHISA7	1.58874e-05	0.883823	0.024	0.013	0.310296
CPVL	1.59184e-05	0.387365	0.118	0.091	0.310903
BOC	1.59651e-05	0.632108	0.045	0.029	0.311815
STXBP5	1.60318e-05	0.333435	0.152	0.122	0.313118
CRTC1	1.60494e-05	0.450351	0.085	0.062	0.31346
NFRKB	1.61177e-05	0.539371	0.051	0.033	0.314795
PARP6	1.61397e-05	0.285977	0.195	0.162	0.315225
ZC3H7B	1.6153e-05	0.372443	0.124	0.096	0.315484
LRRC37B	1.61736e-05	0.667448	0.041	0.025	0.315887
SMARCA2	1.62113e-05	0.351067	0.131	0.103	0.316622
MON2	1.62881e-05	0.400523	0.115	0.088	0.318124
IFIT1	1.63726e-05	-0.47075	0.114	0.143	0.319773
OPHN1	1.63802e-05	0.769141	0.034	0.02	0.319922
DOP1A	1.64771e-05	0.532843	0.059	0.04	0.321814
TOM1L1	1.64873e-05	0.759743	0.034	0.02	0.322014
LINC00847	1.65008e-05	0.694901	0.037	0.023	0.322278
FBXL5	1.65501e-05	0.282391	0.201	0.167	0.323241
LTBR	1.65992e-05	0.285043	0.192	0.159	0.324199
CMIP	1.66735e-05	0.228298	0.243	0.205	0.325649
RPA2	1.6748e-05	0.355241	0.145	0.115	0.327105
PSMD4	1.67526e-05	0.21538	0.326	0.286	0.327196
AC100793.4	1.68176e-05	1.42929	0.011	0.004	0.328464
FAM214A	1.68259e-05	0.552469	0.064	0.044	0.328627
MPV17	1.6884e-05	0.284259	0.174	0.141	0.329762
PDHX	1.69021e-05	0.361478	0.104	0.078	0.330116
HERC4	1.69752e-05	0.339673	0.114	0.088	0.331543
IQCG	1.69772e-05	0.858484	0.028	0.016	0.331581
IPO8	1.70699e-05	0.345328	0.11	0.084	0.333393
MCL1	1.70712e-05	0.27563	0.226	0.19	0.333417
TMEM131	1.72139e-05	0.406049	0.096	0.072	0.336204
CDK2	1.72667e-05	0.953555	0.023	0.012	0.337236
HEATR5B	1.73124e-05	0.453214	0.083	0.061	0.338129
DPP8	1.75953e-05	0.416992	0.101	0.076	0.343653
MRPL15	1.7629e-05	0.25421	0.227	0.191	0.344312
GGA1	1.76484e-05	0.335697	0.142	0.112	0.344691
EIF1AD	1.76741e-05	0.512993	0.068	0.048	0.345193
TRABD	1.77145e-05	0.452907	0.089	0.065	0.345982
FBXO38	1.77557e-05	0.491219	0.066	0.046	0.346786
TAF15	1.78422e-05	0.409454	0.099	0.074	0.348476
LOX	1.78432e-05	1.02359	0.019	0.009	0.348496
ADGRG6	1.78464e-05	0.435277	0.087	0.064	0.348558
TAFA4	1.79477e-05	0.662914	0.041	0.026	0.350537
ATL2	1.79579e-05	0.495052	0.071	0.05	0.350736
CDH18	1.8079e-05	1.09326	0.016	0.007	0.353101
RNASEH1	1.80874e-05	0.463686	0.075	0.053	0.353265
NEMF	1.80979e-05	0.331018	0.139	0.11	0.35347
CBX1	1.81159e-05	0.387763	0.113	0.086	0.353821
ARL4D	1.81598e-05	-0.527116	0.052	0.074	0.354678
TGFBR2	1.81983e-05	0.179752	0.326	0.284	0.355432
GRIN2C	1.81997e-05	-1.62165	0.004	0.013	0.355459
KCNB1	1.8247e-05	0.703314	0.04	0.025	0.356382
XRN1	1.83206e-05	0.570997	0.048	0.031	0.357819
KCNG1	1.83719e-05	0.424319	0.091	0.068	0.358822
EPS8L2	1.84372e-05	0.846206	0.028	0.015	0.360097
ATP6V1H	1.84372e-05	0.203502	0.305	0.265	0.360097
DMAC2	1.85503e-05	0.302238	0.167	0.136	0.362305
PCNA	1.85552e-05	-0.526806	0.057	0.08	0.362401
SMO	1.85874e-05	0.714021	0.036	0.022	0.36303
STK24	1.85885e-05	0.405314	0.103	0.078	0.363053
TAF9	1.86202e-05	0.222578	0.27	0.231	0.363671
MDM2	1.86233e-05	0.437314	0.089	0.065	0.363731
C1orf122	1.86342e-05	-0.180733	0.402	0.443	0.363944
MCOLN1	1.86637e-05	0.283939	0.2	0.166	0.364521
CCDC151	1.8754e-05	1.26418	0.014	0.006	0.366284
PNMT	1.88213e-05	1.31381	0.01	0.004	0.367598
TBP	1.88617e-05	0.541034	0.055	0.037	0.368387
COPG2	1.89371e-05	0.654081	0.042	0.026	0.36986
COX19	1.90011e-05	0.485503	0.072	0.052	0.371111
AC145212.1	1.90047e-05	0.807459	0.029	0.017	0.371182
CDC37L1	1.90165e-05	0.435089	0.095	0.071	0.371412
SECTM1	1.90539e-05	0.616475	0.051	0.034	0.372142
AC008771.1	1.90568e-05	0.941393	0.022	0.011	0.372199
FAM189B	1.91215e-05	0.192929	0.38	0.338	0.373463
PIP4K2B	1.91996e-05	0.261834	0.228	0.192	0.374988
ALCAM	1.92865e-05	0.130835	0.592	0.548	0.376685
GAS5	1.93513e-05	0.231405	0.222	0.186	0.37795
CHTOP	1.93689e-05	0.298236	0.157	0.127	0.378295
BCAN	1.94474e-05	0.588124	0.053	0.035	0.379827
TMEM38B	1.95992e-05	0.906847	0.025	0.013	0.382792
ICE2	1.96198e-05	0.538165	0.054	0.036	0.383194
ANKRD44	1.96269e-05	0.480578	0.065	0.045	0.383333
MTMR11	1.97043e-05	0.659807	0.045	0.029	0.384846
EVC2	1.97397e-05	1.47509	0.011	0.004	0.385537
RNF32	1.97397e-05	1.47509	0.011	0.004	0.385537
GNRH1	1.97861e-05	0.936081	0.021	0.011	0.386443
DDX3X	1.98559e-05	0.183305	0.334	0.292	0.387806
AMZ2	1.98681e-05	0.266792	0.186	0.152	0.388044
UACA	1.98885e-05	0.462569	0.065	0.045	0.388442
TBC1D4	1.9936e-05	0.510278	0.071	0.05	0.38937
FNIP2	1.99863e-05	0.518876	0.064	0.045	0.390352
NINL	2.00296e-05	0.855761	0.028	0.016	0.391198
MYT1	2.01141e-05	0.620324	0.047	0.031	0.392849
ATG9A	2.05093e-05	0.286535	0.181	0.148	0.400568
TNKS1BP1	2.05759e-05	0.610309	0.052	0.035	0.401868
BCAP29	2.06094e-05	0.223095	0.265	0.227	0.402522
IRGQ	2.06449e-05	0.318299	0.139	0.11	0.403216
ADD3	2.06456e-05	0.175912	0.247	0.208	0.403229
CPEB3	2.07279e-05	0.380992	0.111	0.085	0.404837
IMMP1L	2.07636e-05	0.439342	0.085	0.063	0.405533
YIPF3	2.08985e-05	0.159543	0.375	0.331	0.408168
ANKRD9	2.09549e-05	0.349861	0.134	0.106	0.409269
NOTCH2	2.09673e-05	0.398038	0.119	0.092	0.409512
MORF4L2	2.11271e-05	0.125075	0.641	0.603	0.412633
TMEM115	2.11418e-05	0.320209	0.159	0.129	0.41292
MAP2K6	2.11666e-05	0.702181	0.039	0.024	0.413405
PIP5K1A	2.11962e-05	0.590085	0.046	0.03	0.413984
PHKA2	2.12271e-05	0.620324	0.042	0.027	0.414587
SENP5	2.13454e-05	0.395425	0.101	0.077	0.416897
S1PR1	2.14491e-05	0.83826	0.026	0.014	0.418923
SSBP3	2.14786e-05	0.246333	0.24	0.204	0.419498
SPIRE2	2.14983e-05	0.649121	0.045	0.029	0.419884
GNPTAB	2.15649e-05	0.402839	0.104	0.079	0.421184
TMEM132C	2.15861e-05	0.323342	0.159	0.129	0.421597
AAMP	2.15967e-05	0.244351	0.207	0.172	0.421805
LXN	2.16163e-05	-0.148731	0.648	0.672	0.422189
MAGED2	2.16306e-05	-0.199002	0.393	0.433	0.422468
INPP5K	2.17568e-05	0.291693	0.154	0.124	0.424932
GRK2	2.18472e-05	0.269721	0.234	0.199	0.426698
ABCA7	2.18576e-05	0.36597	0.113	0.087	0.426902
RAP2C	2.1927e-05	0.561554	0.054	0.036	0.428257
AC104794.3	2.20298e-05	0.834031	0.028	0.016	0.430264
AVL9	2.20566e-05	0.363894	0.116	0.09	0.430787
RERE	2.20607e-05	0.297938	0.157	0.127	0.430868
TMEM80	2.21642e-05	0.520104	0.063	0.044	0.43289
TNKS2	2.22637e-05	0.409698	0.091	0.067	0.434832
CNPY3	2.22795e-05	0.317605	0.137	0.109	0.435142
AC044849.1	2.24294e-05	-1.6243	0.004	0.013	0.438068
PLXNC1	2.26904e-05	0.306221	0.155	0.124	0.443167
CACUL1	2.28385e-05	0.387238	0.106	0.081	0.44606
SLC25A28	2.28548e-05	0.355793	0.11	0.085	0.446377
NOP56	2.29337e-05	-0.254858	0.215	0.252	0.447918
GLUD1	2.29987e-05	0.200906	0.286	0.247	0.449187
WDR91	2.30109e-05	0.553817	0.054	0.037	0.449427
ARHGEF12	2.30469e-05	0.298114	0.164	0.133	0.450129
GAS6-DT	2.31567e-05	0.873032	0.027	0.015	0.452273
CDC25B	2.32691e-05	0.361622	0.131	0.103	0.454469
TRIM23	2.32915e-05	0.434991	0.088	0.065	0.454907
BMPR1A	2.33207e-05	0.470114	0.073	0.053	0.455477
UGCG	2.34732e-05	0.441751	0.094	0.07	0.458456
C1orf52	2.35252e-05	0.388552	0.106	0.081	0.45947
MCTP1	2.35352e-05	0.583586	0.051	0.034	0.459666
H1F0	2.36229e-05	0.328414	0.173	0.142	0.46138
NHLRC3	2.36785e-05	0.591714	0.052	0.035	0.462465
ZSWIM6	2.404e-05	0.386247	0.111	0.086	0.469526
RCOR1	2.40663e-05	0.558924	0.05	0.033	0.470038
GTF2E2	2.40985e-05	0.452268	0.078	0.057	0.470667
SIK3	2.41633e-05	0.455088	0.079	0.057	0.471934
WDFY3-AS2	2.42271e-05	0.64508	0.041	0.026	0.47318
USP24	2.42639e-05	0.43363	0.096	0.073	0.473898
CBL	2.43053e-05	0.370503	0.115	0.089	0.474706
RASGEF1C	2.4429e-05	0.626038	0.051	0.034	0.477122
TCAIM	2.44806e-05	0.489661	0.072	0.051	0.47813
ZSCAN9	2.44957e-05	0.776154	0.028	0.015	0.478425
ABHD17A	2.4649e-05	0.241019	0.227	0.192	0.481421
DCAF12L2	2.46823e-05	1.04005	0.019	0.01	0.48207
XPO1	2.47109e-05	0.250643	0.199	0.165	0.482628
TTC17	2.48223e-05	0.449212	0.079	0.058	0.484804
MAP4K5	2.48341e-05	0.38749	0.103	0.078	0.485035
RASSF1	2.49524e-05	0.382473	0.123	0.096	0.487346
GRAMD1B	2.51467e-05	-0.314882	0.168	0.202	0.491141
SEZ6L2	2.52437e-05	0.15613	0.438	0.396	0.493034
SPIN2B	2.53711e-05	0.550975	0.054	0.036	0.495523
TCAF2	2.55263e-05	1.0146	0.019	0.009	0.498555
SNX11	2.55427e-05	0.462188	0.086	0.064	0.498875
ABCA1	2.55741e-05	0.561643	0.052	0.035	0.499487
VPS18	2.57492e-05	0.412821	0.086	0.063	0.502908
CRELD1	2.57703e-05	0.25453	0.243	0.208	0.503321
MTAP	2.62156e-05	0.553923	0.056	0.038	0.512016
TXNL4A	2.62976e-05	-0.164931	0.441	0.481	0.513618
SLCO2A1	2.62993e-05	0.431168	0.083	0.061	0.513651
PPIE	2.63586e-05	0.315281	0.142	0.113	0.514811
UBE2I	2.64443e-05	0.249417	0.223	0.188	0.516484
CPTP	2.65287e-05	0.393137	0.108	0.083	0.518133
MICU3	2.65622e-05	0.325725	0.151	0.122	0.518787
ATRN	2.6814e-05	0.328237	0.13	0.102	0.523705
BACE1	2.69481e-05	0.294336	0.2	0.167	0.526323
PPM1B	2.70576e-05	0.331959	0.13	0.102	0.528461
TMEM204	2.71179e-05	0.641956	0.043	0.027	0.52964
SUMF1	2.72157e-05	0.365059	0.114	0.088	0.531551
TOMM22	2.74031e-05	0.297523	0.167	0.136	0.53521
AC013472.3	2.74142e-05	1.45583	0.01	0.004	0.535426
PNPO	2.74432e-05	0.345125	0.131	0.103	0.535992
ATG2B	2.74687e-05	0.406101	0.101	0.076	0.536492
MDGA1	2.75337e-05	0.298142	0.179	0.147	0.53776
C16orf70	2.7535e-05	0.564049	0.055	0.037	0.537786
PCDH7	2.75802e-05	0.292137	0.147	0.118	0.53867
PTDSS1	2.78057e-05	0.308621	0.171	0.14	0.543074
ELMO2	2.80602e-05	0.294607	0.176	0.145	0.548044
CES1	2.81451e-05	0.82811	0.027	0.015	0.549701
AC093297.2	2.82944e-05	0.809985	0.028	0.016	0.552618
NRARP	2.83759e-05	-1.16045	0.01	0.021	0.554211
ARNT	2.83787e-05	0.452008	0.076	0.055	0.554264
FAHD2B	2.8396e-05	0.491254	0.069	0.049	0.554601
RAD9A	2.84828e-05	0.813413	0.029	0.017	0.556298
ZNF528	2.8514e-05	0.637295	0.043	0.028	0.556906
CKMT1A	2.85326e-05	0.278816	0.161	0.13	0.557271
MAEA	2.86384e-05	0.213399	0.264	0.226	0.559336
UBAP2L	2.87037e-05	0.304277	0.163	0.133	0.560612
APTX	2.8742e-05	0.418161	0.097	0.074	0.56136
MRPL44	2.88093e-05	0.396213	0.101	0.077	0.562674
EEF2K	2.88173e-05	0.431688	0.083	0.061	0.56283
ST5	2.89697e-05	0.412944	0.085	0.063	0.565807
CSNK1E	2.91393e-05	0.253638	0.208	0.174	0.56912
RMND5A	2.91794e-05	0.476462	0.083	0.061	0.569903
NFATC2IP	2.9356e-05	0.485551	0.067	0.048	0.573352
TGFBR3	2.94189e-05	0.43019	0.073	0.052	0.574581
PTPN22	2.94944e-05	1.28139	0.013	0.005	0.576055
INPPL1	2.96194e-05	0.391664	0.088	0.065	0.578496
MRPS9	2.98124e-05	0.486073	0.073	0.053	0.582266
PJA2	2.98712e-05	0.158399	0.495	0.461	0.583414
MPEG1	2.98886e-05	-0.647248	0.034	0.052	0.583754
TRA2A	3.01516e-05	0.31907	0.138	0.109	0.588892
NPY2R	3.01639e-05	-0.473353	0.064	0.088	0.589131
WLS	3.03302e-05	0.356295	0.119	0.093	0.592379
HLF	3.03384e-05	0.798111	0.028	0.016	0.59254
AC004687.1	3.04193e-05	0.956259	0.021	0.011	0.59412
UBE2R2	3.04743e-05	0.279858	0.198	0.165	0.595193
FMNL2	3.04925e-05	0.295637	0.176	0.145	0.595548
SPIN3	3.05252e-05	0.556209	0.052	0.035	0.596187
AS3MT	3.05493e-05	0.831099	0.028	0.016	0.596658
CD302	3.06304e-05	0.463707	0.095	0.072	0.598242
BIRC6	3.06711e-05	0.387157	0.101	0.076	0.599037
LAMP2	3.07073e-05	0.256299	0.177	0.145	0.599745
PPP2R5D	3.07807e-05	0.321945	0.138	0.11	0.601178
STK39	3.1001e-05	0.25197	0.19	0.157	0.60548
TMEM200C	3.10958e-05	0.442435	0.093	0.07	0.607332
GSDMB	3.11647e-05	1.09236	0.016	0.007	0.608677
UBE2W	3.13327e-05	0.371554	0.118	0.092	0.611959
VPS8	3.13365e-05	0.334815	0.138	0.11	0.612034
SIDT2	3.13653e-05	0.343781	0.131	0.104	0.612596
FBXL19	3.14149e-05	0.590494	0.045	0.029	0.613564
BHMT2	3.14837e-05	0.682555	0.04	0.025	0.614908
PDXK	3.15352e-05	0.203048	0.3	0.261	0.615915
PITPNB	3.15756e-05	0.289427	0.167	0.136	0.616702
NDUFB1	3.19569e-05	-0.12874	0.545	0.585	0.624151
KCTD9	3.21999e-05	0.327719	0.128	0.101	0.628896
PCDHB16	3.22445e-05	0.915617	0.021	0.011	0.629767
RASEF	3.23005e-05	-1.38955	0.005	0.015	0.630862
MIEF1	3.23011e-05	0.418061	0.091	0.068	0.630872
ITGBL1	3.23301e-05	1.41519	0.01	0.004	0.63144
GAL	3.23781e-05	0.216473	0.427	0.389	0.632377
LRCH1	3.25249e-05	0.722185	0.045	0.029	0.635244
MBNL1	3.25483e-05	0.289737	0.168	0.137	0.635701
SPHKAP	3.27802e-05	0.807837	0.034	0.02	0.64023
RAMP1	3.29108e-05	0.187274	0.32	0.279	0.642781
CRIP1	3.29637e-05	0.443043	0.08	0.058	0.643815
RAB2A	3.3039e-05	0.1497	0.388	0.344	0.645285
PAPOLG	3.31742e-05	0.685521	0.036	0.022	0.647926
PRR3	3.32229e-05	0.746294	0.031	0.018	0.648876
MMADHC	3.33017e-05	0.280407	0.169	0.138	0.650416
RALBP1	3.33591e-05	0.288338	0.173	0.142	0.651537
ULK2	3.34431e-05	0.389613	0.101	0.077	0.653177
NADK2	3.35279e-05	0.512974	0.06	0.042	0.654833
G6PD	3.35387e-05	0.329499	0.143	0.114	0.655043
SYT9	3.41889e-05	0.456389	0.078	0.057	0.667743
SPOUT1	3.43245e-05	0.525648	0.059	0.041	0.670391
TAX1BP1	3.44656e-05	0.220934	0.255	0.219	0.673148
SLC25A42	3.44673e-05	0.592871	0.051	0.034	0.673181
RUNDC3A	3.45731e-05	0.170262	0.385	0.344	0.675248
STX3	3.4647e-05	0.561525	0.054	0.037	0.67669
KLF11	3.46477e-05	0.702181	0.038	0.024	0.676705
NUDT16	3.46581e-05	0.306353	0.173	0.143	0.676907
CCP110	3.48676e-05	0.376126	0.099	0.075	0.680999
PURG	3.50605e-05	1.03853	0.019	0.009	0.684767
PNMA8A	3.52783e-05	0.235995	0.239	0.204	0.689021
TMUB2	3.53161e-05	0.288391	0.186	0.155	0.689758
PIP5K1C	3.53738e-05	0.261144	0.209	0.176	0.690885
SNX15	3.57104e-05	0.343559	0.128	0.101	0.69746
ZC3H8	3.58193e-05	0.810462	0.029	0.017	0.699586
AL353746.1	3.58753e-05	0.825204	0.026	0.015	0.70068
HARS2	3.58762e-05	0.524631	0.057	0.04	0.700698
DDX24	3.59022e-05	0.171749	0.379	0.338	0.701207
ASIC2	3.59388e-05	0.716776	0.035	0.021	0.701921
ATF6	3.6219e-05	0.439129	0.089	0.066	0.707392
PTPN21	3.62341e-05	0.665839	0.041	0.026	0.707688
C14orf28	3.62394e-05	0.904216	0.024	0.013	0.707793
NUP160	3.62615e-05	0.523917	0.056	0.038	0.708224
GFRA1	3.64704e-05	0.746815	0.03	0.017	0.712303
NAT16	3.64776e-05	0.989558	0.018	0.009	0.712443
CCBE1	3.66032e-05	1.07462	0.018	0.009	0.714896
MED17	3.66794e-05	0.600374	0.045	0.029	0.716386
ZNF276	3.66969e-05	0.49646	0.066	0.047	0.716727
CEACAM19	3.67672e-05	1.16855	0.016	0.008	0.718101
GLT8D1	3.69267e-05	0.353159	0.109	0.084	0.721215
STX6	3.69704e-05	0.450081	0.081	0.06	0.722069
MPPED2	3.71083e-05	0.376547	0.097	0.074	0.724762
DDI2	3.71567e-05	0.536671	0.056	0.039	0.725707
PPP6R1	3.73483e-05	0.239024	0.238	0.203	0.729449
NLRC4	3.75243e-05	1.33653	0.012	0.005	0.732887
ARHGEF17	3.75876e-05	0.218208	0.261	0.224	0.734123
GFPT1	3.76026e-05	0.367012	0.096	0.073	0.734417
DSE	3.76732e-05	0.44045	0.085	0.063	0.735795
MKNK1	3.76979e-05	0.326364	0.118	0.092	0.736279
UBA6	3.77868e-05	0.327364	0.113	0.087	0.738014
ETS2	3.77881e-05	0.299569	0.16	0.13	0.73804
GPR137	3.77976e-05	0.310273	0.159	0.13	0.738225
ABHD10	3.80936e-05	0.333392	0.132	0.105	0.744006
CCDC92	3.81649e-05	0.176751	0.392	0.351	0.745398
STAT3	3.81839e-05	0.275722	0.218	0.184	0.745769
HMGCL	3.82382e-05	0.423147	0.088	0.066	0.746829
YTHDC2	3.83105e-05	0.52967	0.053	0.036	0.748242
LINC00632	3.83304e-05	0.29099	0.142	0.113	0.748631
FCHSD2	3.84217e-05	0.440379	0.074	0.053	0.750413
ATG2A	3.85873e-05	0.410566	0.092	0.069	0.753648
CYP4V2	3.86153e-05	0.403341	0.093	0.07	0.754195
TFAP2A-AS1	3.86312e-05	1.39914	0.011	0.004	0.754506
RHOF	3.86312e-05	0.831942	0.026	0.014	0.754506
PSMF1	3.88086e-05	0.203945	0.271	0.234	0.75797
COPS8	3.9086e-05	0.167607	0.39	0.349	0.763389
UBN1	3.91449e-05	0.678923	0.04	0.026	0.764539
C17orf75	3.91861e-05	0.55359	0.053	0.036	0.765343
DCAF4	3.9241e-05	0.546769	0.057	0.039	0.766415
CABP1	3.94626e-05	0.596398	0.052	0.035	0.770744
PLK1	3.95101e-05	-1.80097	0.003	0.01	0.771672
CDC42BPA	3.97662e-05	0.242488	0.213	0.18	0.776674
PRKAA2	3.97928e-05	0.534401	0.051	0.035	0.777194
CACNG4	3.98123e-05	0.576626	0.048	0.032	0.777574
SCNN1D	3.98535e-05	0.646387	0.035	0.022	0.77838
MBP	3.98638e-05	-0.308031	0.256	0.289	0.778581
KIAA0408	4.01089e-05	0.232725	0.22	0.186	0.783368
SCG3	4.02512e-05	0.177328	0.378	0.338	0.786147
PACS2	4.02522e-05	0.239535	0.228	0.194	0.786166
HACD3	4.04021e-05	0.181392	0.32	0.28	0.789094
MBD1	4.04202e-05	0.412909	0.098	0.074	0.789446
CFAP44	4.04561e-05	1.20662	0.014	0.006	0.790149
GLO1	4.04645e-05	0.173696	0.411	0.372	0.790312
MRPL9	4.07434e-05	0.35688	0.119	0.093	0.795759
MSANTD3	4.09971e-05	0.398203	0.088	0.066	0.800715
CHST3	4.11197e-05	0.504634	0.066	0.047	0.803108
ZNF614	4.1284e-05	0.89013	0.023	0.012	0.806318
CLK3	4.14885e-05	0.452795	0.077	0.056	0.810312
SDHAF2	4.16593e-05	0.253685	0.187	0.155	0.813648
SMIM14	4.17721e-05	0.300968	0.186	0.154	0.81585
SLMAP	4.18497e-05	0.438133	0.08	0.058	0.817366
DOCK11	4.19731e-05	0.427241	0.084	0.062	0.819776
TMEM94	4.19819e-05	0.312593	0.13	0.103	0.819948
CD68	4.21605e-05	-0.347243	0.138	0.168	0.823436
UBALD1	4.2631e-05	0.60662	0.048	0.032	0.832626
GFOD1	4.28814e-05	0.424164	0.088	0.066	0.837517
RPS6KA5	4.29172e-05	0.797083	0.027	0.015	0.838216
KCTD14	4.30985e-05	0.767738	0.028	0.016	0.841758
SOX15	4.31073e-05	0.558924	0.049	0.033	0.841929
ATXN2L	4.31493e-05	0.372363	0.114	0.089	0.842748
IGHM	4.31558e-05	-0.887141	0.022	0.038	0.842875
HSPA4	4.31946e-05	0.233971	0.232	0.197	0.843634
RXRG	4.32293e-05	-0.504402	0.044	0.064	0.844312
TMEM196	4.32805e-05	1.01062	0.018	0.009	0.845311
TAC1	4.33515e-05	-1.58194	0.003	0.011	0.846698
CLDN11	4.34673e-05	0.438791	0.069	0.05	0.84896
AL022345.4	4.34917e-05	0.905726	0.022	0.012	0.849437
DCTN4	4.36092e-05	0.225128	0.248	0.213	0.851732
CCDC146	4.36841e-05	1.0735	0.017	0.008	0.853194
LDHD	4.37045e-05	0.387419	0.099	0.075	0.853593
ZFX	4.37671e-05	0.552925	0.048	0.032	0.854815
DCBLD1	4.40442e-05	0.86491	0.022	0.012	0.860227
KRT222	4.42235e-05	0.600062	0.048	0.032	0.863729
SLC17A9	4.43077e-05	1.00416	0.017	0.008	0.865375
PIP4P1	4.43736e-05	-0.266439	0.193	0.227	0.86666
SMURF1	4.43933e-05	0.512974	0.06	0.042	0.867045
ARL6IP1	4.44217e-05	0.137222	0.615	0.585	0.867601
STIM2-AS1	4.44586e-05	1.09045	0.016	0.007	0.868321
SST	4.44606e-05	-0.581874	0.331	0.359	0.868359
CAST	4.4543e-05	0.2308	0.227	0.192	0.86997
PRKACA	4.45438e-05	0.211905	0.272	0.236	0.869984
MBD4	4.46303e-05	0.483604	0.074	0.053	0.871675
PHYKPL	4.46966e-05	0.463064	0.076	0.056	0.87297
DCP2	4.4839e-05	0.407926	0.084	0.062	0.87575
HDAC4	4.48665e-05	0.441628	0.072	0.052	0.876287
AR	4.49319e-05	0.867555	0.025	0.014	0.877564
RAB3B	4.50498e-05	0.180625	0.359	0.32	0.879867
USP48	4.52047e-05	0.351638	0.112	0.087	0.882893
PRORP	4.52588e-05	0.549991	0.048	0.032	0.88395
CPNE3	4.55806e-05	0.208316	0.379	0.343	0.890234
NPAT	4.57671e-05	0.661734	0.037	0.023	0.893878
ZDHHC21	4.58055e-05	0.321282	0.138	0.111	0.894628
ERI3	4.59309e-05	0.184297	0.291	0.252	0.897077
THYN1	4.62183e-05	0.397057	0.108	0.084	0.902689
PIP4P2	4.62912e-05	0.23173	0.203	0.17	0.904114
HS1BP3	4.65914e-05	0.387398	0.106	0.082	0.909977
ADCY3	4.67503e-05	0.326216	0.126	0.099	0.913081
UBE4A	4.6955e-05	0.264232	0.172	0.141	0.917078
OSTM1	4.69746e-05	0.262722	0.183	0.152	0.917462
FGFR1OP2	4.70446e-05	0.381948	0.107	0.082	0.918827
AKT1	4.71316e-05	0.294113	0.155	0.126	0.920527
LINC02611	4.71357e-05	-1.31555	0.006	0.016	0.920607
AC127502.2	4.72216e-05	0.689627	0.037	0.023	0.922285
ZNF133	4.73595e-05	0.6556	0.042	0.027	0.924978
AF131216.3	4.75286e-05	0.517175	0.057	0.04	0.928282
SCN3B	4.7564e-05	-0.211075	0.382	0.417	0.928973
PRDX5	4.76337e-05	-0.113815	0.732	0.754	0.930334
TRIM68	4.76729e-05	0.668153	0.038	0.024	0.9311
TMCC2	4.76911e-05	0.358826	0.105	0.081	0.931456
NOXA1	4.78568e-05	0.588918	0.047	0.031	0.93469
PHF23	4.78984e-05	0.388838	0.097	0.074	0.935504
ANKRD28	4.79724e-05	0.594993	0.047	0.031	0.936949
RAPGEF1	4.80666e-05	0.30568	0.162	0.133	0.938789
TM7SF2	4.81025e-05	-0.220909	0.275	0.312	0.939491
SQSTM1	4.82611e-05	0.1258	0.604	0.573	0.942589
RENBP	4.82907e-05	1.20802	0.013	0.006	0.943166
EPB41L4A-AS1	4.88564e-05	0.330299	0.124	0.098	0.954215
CENPM	4.88689e-05	-1.63141	0.004	0.012	0.954458
HMGN1	4.89734e-05	0.244019	0.174	0.143	0.956499
LINC02716	4.95755e-05	1.32222	0.012	0.005	0.968259
ANKRD29	4.97182e-05	0.553343	0.051	0.034	0.971046
FAM161A	4.97968e-05	0.744897	0.032	0.019	0.972581
SUCO	5.02679e-05	0.412534	0.09	0.068	0.981782
NSF	5.03518e-05	-0.162518	0.43	0.468	0.983422
GCN1	5.05958e-05	0.368685	0.103	0.079	0.988187
ZNF516	5.06305e-05	0.531772	0.056	0.039	0.988864
SDHC	5.06566e-05	0.228609	0.221	0.187	0.989374
ITFG1	5.07075e-05	0.181172	0.402	0.364	0.990369
MR1	5.07192e-05	0.629313	0.039	0.025	0.990596
AKAP5	5.0744e-05	0.643813	0.041	0.026	0.99108
FXYD7	5.07506e-05	0.364485	0.097	0.074	0.991211
TMEM246	5.10903e-05	0.22741	0.264	0.228	0.997846
SMIM13	5.13684e-05	0.308324	0.141	0.114	1
MTHFR	5.15437e-05	0.445422	0.08	0.059	1
GSTO2	5.15585e-05	0.558924	0.051	0.035	1
AC120053.1	5.18768e-05	0.984688	0.018	0.009	1
CTNND1	5.19066e-05	0.278459	0.197	0.166	1
KRI1	5.19405e-05	0.541222	0.055	0.038	1
SPART	5.20226e-05	0.343471	0.112	0.087	1
ASPA	5.20439e-05	0.380121	0.083	0.062	1
PPP2CA	5.20443e-05	0.167047	0.386	0.345	1
ZNF529	5.21098e-05	0.573751	0.048	0.032	1
UPP1	5.23729e-05	0.309095	0.127	0.1	1
TUBD1	5.24092e-05	1.04767	0.017	0.008	1
KCNT1	5.25446e-05	0.711446	0.031	0.018	1
PRR12	5.27965e-05	0.534945	0.053	0.036	1
IMP4	5.29046e-05	0.273904	0.181	0.15	1
NRG1	5.30254e-05	0.243153	0.214	0.181	1
IGFBP5	5.3181e-05	0.206223	0.216	0.182	1
BACH2	5.31818e-05	0.983422	0.02	0.01	1
DPH6-DT	5.32495e-05	1.04435	0.016	0.008	1
LEPROTL1	5.35055e-05	0.251544	0.17	0.14	1
CADM1	5.37844e-05	0.218838	0.261	0.226	1
MYO1F	5.38125e-05	0.4337	0.076	0.056	1
METTL15	5.38958e-05	0.644315	0.042	0.028	1
SOX8	5.39623e-05	-0.41317	0.075	0.099	1
FAM20B	5.41271e-05	0.353895	0.118	0.092	1
WAPL	5.4181e-05	0.493077	0.061	0.043	1
SLC39A7	5.43592e-05	0.330299	0.125	0.099	1
AFF4	5.4444e-05	0.292476	0.148	0.12	1
SLC30A9	5.4585e-05	0.222053	0.207	0.174	1
BPNT1	5.48617e-05	0.568142	0.047	0.031	1
TFG	5.4879e-05	0.22521	0.247	0.212	1
TMEM87B	5.50777e-05	0.404009	0.087	0.066	1
TMEM70	5.50921e-05	0.336919	0.149	0.121	1
ZFP36	5.51074e-05	0.289934	0.2	0.168	1
ZBTB44	5.51298e-05	0.368895	0.095	0.072	1
TCIRG1	5.53199e-05	0.490006	0.064	0.045	1
RELL1	5.53824e-05	0.34742	0.114	0.089	1
WIPF1	5.59494e-05	0.213453	0.198	0.165	1
NEIL2	5.59636e-05	0.255871	0.182	0.151	1
ABCD4	5.6153e-05	0.414244	0.091	0.069	1
LDB2	5.6175e-05	0.725385	0.031	0.018	1
LMF2	5.62256e-05	0.254963	0.182	0.151	1
POU3F2	5.64288e-05	-1.3392	0.006	0.016	1
DNAJC27	5.6675e-05	0.544247	0.048	0.032	1
ACTL6B	5.67191e-05	0.445104	0.079	0.058	1
POU6F1	5.67193e-05	0.611776	0.041	0.027	1
ITM2A	5.68666e-05	0.443446	0.078	0.058	1
KDM4B	5.69645e-05	0.492997	0.065	0.046	1
EXOC6	5.70709e-05	0.698086	0.034	0.021	1
HSPA2	5.71084e-05	0.442625	0.079	0.058	1
GLRB	5.71104e-05	0.367392	0.095	0.073	1
AHDC1	5.73655e-05	0.584764	0.049	0.033	1
SPTBN1	5.74336e-05	0.118805	0.793	0.773	1
NHLRC2	5.75059e-05	0.473279	0.064	0.045	1
ILKAP	5.80371e-05	0.379998	0.105	0.081	1
RSPH14	5.83455e-05	1.11218	0.013	0.006	1
RPP25L	5.8606e-05	0.464106	0.062	0.044	1
MARCO	5.88667e-05	0.525935	0.066	0.048	1
COPS2	5.89393e-05	0.253654	0.187	0.156	1
OAS1	5.9021e-05	0.404868	0.081	0.06	1
ORAI1	5.91188e-05	0.538387	0.054	0.038	1
STK36	5.92295e-05	0.799441	0.026	0.015	1
LILRA6	5.94185e-05	1.25636	0.012	0.005	1
CRIPT	5.95075e-05	0.311061	0.115	0.09	1
PPEF1	5.95187e-05	0.454226	0.073	0.053	1
INPP5E	5.95806e-05	0.415188	0.072	0.052	1
RSF1	5.96853e-05	0.450165	0.084	0.063	1
EML6	5.98672e-05	0.778237	0.03	0.018	1
C19orf57	6.03042e-05	1.17491	0.014	0.006	1
SLC29A4	6.05121e-05	0.187142	0.358	0.32	1
SPINDOC	6.06641e-05	0.611012	0.042	0.027	1
DCTN1	6.09969e-05	0.150124	0.508	0.474	1
OCRL	6.12359e-05	0.30665	0.176	0.146	1
YIPF6	6.14845e-05	0.346429	0.115	0.09	1
TRIM44	6.15437e-05	0.213537	0.21	0.177	1
C1QL1	6.17265e-05	-0.856114	0.018	0.032	1
NME5	6.18204e-05	0.543657	0.055	0.038	1
TUSC2	6.25566e-05	0.211196	0.284	0.248	1
AMPH	6.25938e-05	0.364454	0.114	0.089	1
SLC9B2	6.26448e-05	0.376391	0.101	0.078	1
TSPAN14	6.2786e-05	0.373943	0.1	0.077	1
SLC15A2	6.28071e-05	1.02258	0.017	0.008	1
OXSR1	6.28706e-05	0.393745	0.095	0.072	1
CGGBP1	6.29902e-05	0.283959	0.159	0.131	1
USP27X	6.31047e-05	0.596398	0.045	0.03	1
UBASH3B	6.31313e-05	0.332883	0.115	0.09	1
DDR2	6.31837e-05	0.39746	0.087	0.065	1
C14orf132	6.32741e-05	0.182307	0.37	0.333	1
HHAT	6.33595e-05	0.825357	0.025	0.014	1
AKR1C2	6.37191e-05	-0.232602	0.284	0.319	1
PHACTR2	6.388e-05	0.292032	0.121	0.096	1
QSER1	6.39392e-05	0.533538	0.05	0.034	1
RAB9B	6.41452e-05	0.451283	0.081	0.06	1
FOXD2	6.41548e-05	0.887111	0.022	0.012	1
GNAL	6.4313e-05	0.584459	0.045	0.03	1
PYGL	6.44462e-05	0.351482	0.113	0.088	1
ZMYND11	6.44605e-05	0.295889	0.126	0.1	1
MYLPF	6.49878e-05	0.918594	0.021	0.011	1
ZNF264	6.50117e-05	0.614107	0.044	0.029	1
IGFBP2	6.51856e-05	0.337064	0.111	0.087	1
VPS36	6.52393e-05	0.320639	0.145	0.117	1
FDPS	6.52954e-05	-0.138705	0.586	0.612	1
HUS1	6.52977e-05	0.439752	0.071	0.052	1
DUBR	6.55107e-05	0.425341	0.078	0.058	1
PHIP	6.55583e-05	0.448096	0.076	0.056	1
TBCK	6.57751e-05	0.541586	0.056	0.039	1
FBXL18	6.59398e-05	0.649777	0.041	0.027	1
WDR77	6.60553e-05	0.388305	0.09	0.068	1
CLASRP	6.64172e-05	0.423994	0.08	0.059	1
UNG	6.64967e-05	0.561367	0.056	0.039	1
GORASP1	6.65305e-05	0.41828	0.089	0.067	1
KIF9-AS1	6.66343e-05	0.956801	0.019	0.01	1
BTNL9	6.66611e-05	0.803546	0.031	0.019	1
WDR26	6.67232e-05	0.343595	0.133	0.106	1
GNPDA1	6.67758e-05	0.291174	0.164	0.135	1
UBE2E2	6.6958e-05	0.259363	0.177	0.147	1
HACE1	6.71399e-05	0.454587	0.07	0.051	1
RIN2	6.72073e-05	0.489022	0.055	0.038	1
ENOX2	6.73197e-05	0.668548	0.036	0.023	1
PKD1	6.76866e-05	0.214909	0.253	0.217	1
MTIF2	6.77607e-05	0.521169	0.052	0.036	1
PNRC2	6.80217e-05	0.356107	0.121	0.096	1
CYP46A1	6.80928e-05	0.49239	0.066	0.047	1
TBC1D24	6.81414e-05	0.378906	0.09	0.068	1
PDE4D	6.82e-05	0.64508	0.04	0.026	1
HDHD3	6.84486e-05	0.453652	0.074	0.054	1
CUEDC1	6.86844e-05	0.278761	0.149	0.121	1
TEAD2	6.88927e-05	0.634212	0.035	0.022	1
LARP4B	6.90246e-05	0.311393	0.129	0.103	1
VSIG4	6.90741e-05	0.212203	0.22	0.186	1
MRPL21	6.92949e-05	0.289637	0.174	0.144	1
COMT	6.93001e-05	0.235017	0.248	0.214	1
GRAMD1A	6.95869e-05	0.262784	0.185	0.154	1
SEMA6C	7.01401e-05	0.470697	0.065	0.047	1
APPL1	7.03267e-05	0.367895	0.107	0.083	1
MTMR1	7.04295e-05	0.764298	0.03	0.018	1
SESTD1	7.0791e-05	0.461368	0.071	0.052	1
UQCRC1	7.08304e-05	0.169014	0.361	0.322	1
LAMP5	7.10783e-05	0.409645	0.092	0.07	1
UBFD1	7.11467e-05	0.341137	0.139	0.113	1
RALA	7.12465e-05	0.293463	0.152	0.124	1
PPM1H	7.15544e-05	0.292443	0.148	0.12	1
FAM216A	7.17178e-05	0.619866	0.04	0.026	1
RRNAD1	7.22333e-05	0.538906	0.049	0.033	1
OTUD6B-AS1	7.27385e-05	0.273373	0.187	0.157	1
CAPN10	7.30177e-05	0.467324	0.069	0.05	1
BSDC1	7.30917e-05	0.288062	0.151	0.123	1
CORO2B	7.32647e-05	0.282426	0.159	0.13	1
ADH5	7.32728e-05	0.191408	0.275	0.239	1
KCTD21	7.34046e-05	0.553071	0.048	0.032	1
NUDT5	7.35771e-05	0.37444	0.095	0.073	1
AC016747.1	7.38665e-05	-0.856114	0.017	0.031	1
MYO9B	7.40358e-05	0.316902	0.127	0.101	1
CALR	7.40398e-05	-0.196343	0.421	0.453	1
FGD5	7.41167e-05	0.957473	0.017	0.008	1
ADSSL1	7.42455e-05	1.14389	0.014	0.006	1
CD7	7.42455e-05	1.14389	0.014	0.006	1
AC022098.1	7.43468e-05	1.35961	0.01	0.004	1
VASH1	7.45858e-05	0.408839	0.088	0.066	1
TTC21B	7.48248e-05	0.56207	0.045	0.03	1
USF3	7.48396e-05	0.665523	0.034	0.021	1
TOMM6	7.49213e-05	-0.191347	0.327	0.364	1
FBXO31	7.49938e-05	0.326177	0.137	0.11	1
HSPBAP1	7.53388e-05	0.719134	0.032	0.02	1
SLC38A10	7.55135e-05	0.256297	0.173	0.143	1
SNX9	7.56298e-05	0.311474	0.123	0.097	1
ANXA5	7.58114e-05	-0.2008	0.366	0.4	1
SCOC	7.63477e-05	0.122591	0.644	0.614	1
OPA1	7.64662e-05	0.229374	0.205	0.173	1
RABGGTB	7.65291e-05	0.300219	0.139	0.112	1
ARRDC4	7.65768e-05	0.465041	0.067	0.049	1
ABHD14B	7.67889e-05	0.461722	0.064	0.046	1
PTCHD1	7.68052e-05	0.414848	0.085	0.064	1
DCAF5	7.68281e-05	0.363723	0.097	0.074	1
KIF13A	7.70646e-05	0.520956	0.058	0.041	1
HPGDS	7.73282e-05	-1.1135	0.009	0.02	1
ARL8A	7.73613e-05	0.154228	0.408	0.369	1
DYNLRB1	7.73782e-05	-0.131857	0.56	0.594	1
CRIP2	7.76897e-05	-0.151627	0.601	0.625	1
GGA3	7.77928e-05	0.35363	0.113	0.088	1
PTPN9	7.7826e-05	0.273015	0.167	0.137	1
WHAMM	7.78507e-05	0.668548	0.036	0.023	1
ANKRD40	7.80832e-05	0.273024	0.174	0.144	1
MACROD1	7.81803e-05	0.517255	0.054	0.037	1
ZKSCAN1	7.82225e-05	0.347194	0.111	0.087	1
SDF2	7.83319e-05	0.351578	0.105	0.081	1
ASXL1	7.84866e-05	0.387869	0.096	0.073	1
SOCS5	7.87026e-05	0.477181	0.065	0.047	1
STMN1	7.87461e-05	-0.128508	0.598	0.624	1
FNDC10	7.88062e-05	0.226166	0.254	0.22	1
ZNF451	7.88417e-05	0.407926	0.083	0.062	1
TPST2	7.90168e-05	0.454735	0.067	0.049	1
ARAF	7.90336e-05	0.459633	0.075	0.056	1
PPARA	7.92542e-05	0.655139	0.036	0.023	1
PTPN20	7.92712e-05	0.50234	0.058	0.041	1
NOL9	7.95974e-05	0.413276	0.08	0.06	1
CYTOR	7.9682e-05	-0.404704	0.07	0.093	1
RNF167	7.98511e-05	0.235488	0.231	0.198	1
NDUFA5	7.98879e-05	0.161456	0.383	0.344	1
MLEC	8.03631e-05	0.222906	0.221	0.188	1
ZHX2	8.05482e-05	0.829013	0.024	0.013	1
ARHGAP31	8.05644e-05	0.43644	0.07	0.051	1
B4GALNT3	8.0643e-05	0.825525	0.024	0.013	1
NAA35	8.06608e-05	0.473832	0.06	0.043	1
RPTOR	8.06758e-05	0.455629	0.071	0.052	1
ALG1	8.07277e-05	0.455613	0.068	0.049	1
CMBL	8.08355e-05	0.698086	0.034	0.021	1
SYF2	8.10359e-05	0.333964	0.115	0.091	1
TSPAN7	8.11822e-05	0.148465	0.502	0.464	1
SUN2	8.12431e-05	0.172632	0.372	0.334	1
PAPSS1	8.14835e-05	0.265192	0.183	0.153	1
CHRAC1	8.14913e-05	0.676493	0.034	0.021	1
CLTCL1	8.16559e-05	0.363199	0.092	0.07	1
CHORDC1	8.177e-05	0.445267	0.071	0.052	1
BRD3OS	8.19576e-05	0.446274	0.08	0.06	1
OSBPL2	8.21884e-05	0.357665	0.099	0.076	1
SEMA7A	8.23339e-05	-0.856114	0.016	0.029	1
UBR4	8.23729e-05	0.651772	0.036	0.023	1
ATE1	8.29045e-05	0.376961	0.089	0.068	1
DRG1	8.30326e-05	0.303106	0.162	0.134	1
CD3E	8.38209e-05	1.30435	0.011	0.004	1
SLC39A14	8.38679e-05	0.368493	0.095	0.073	1
TFE3	8.38818e-05	0.282285	0.181	0.151	1
IL16	8.39438e-05	0.584077	0.04	0.026	1
TVP23C	8.41236e-05	1.26253	0.011	0.004	1
MSL3	8.4256e-05	0.425068	0.071	0.051	1
ZNF25	8.42779e-05	0.286033	0.115	0.09	1
PHLDB2	8.45214e-05	0.526647	0.063	0.045	1
ARFGAP1	8.48965e-05	0.327552	0.113	0.088	1
PKP4	8.50456e-05	0.556081	0.05	0.034	1
C2orf88	8.51351e-05	-0.335904	0.115	0.143	1
TNRC6C-AS1	8.51365e-05	0.51312	0.055	0.038	1
TIMMDC1	8.5551e-05	0.239832	0.184	0.154	1
RPLP0	8.56993e-05	-0.174339	0.567	0.588	1
FUBP1	8.60517e-05	0.303783	0.128	0.102	1
AMOTL2	8.62847e-05	-0.775943	0.022	0.036	1
EEF1G	8.64688e-05	0.119132	0.56	0.52	1
RAB37	8.66471e-05	0.465024	0.067	0.048	1
DGLUCY	8.67052e-05	0.395758	0.09	0.068	1
RHOBTB3	8.6748e-05	0.464021	0.059	0.042	1
NACA	8.6755e-05	-0.135335	0.535	0.568	1
VPS53	8.71103e-05	0.307666	0.121	0.095	1
ING5	8.7215e-05	0.458354	0.064	0.046	1
AC026748.3	8.76767e-05	0.566457	0.038	0.024	1
SOCS2	8.78221e-05	0.63815	0.038	0.024	1
DCAF8	8.78876e-05	0.283356	0.177	0.148	1
STX17	8.80877e-05	0.439473	0.073	0.054	1
FAM43B	8.82099e-05	0.481991	0.063	0.045	1
ITIH5	8.86414e-05	0.498803	0.055	0.039	1
NUDT19	8.89979e-05	0.468613	0.073	0.054	1
TYRO3	8.90036e-05	0.34279	0.114	0.09	1
GPR65	8.90435e-05	0.748585	0.027	0.016	1
FAM110D	8.91113e-05	0.679605	0.032	0.02	1
AP1G1	8.92529e-05	0.283862	0.128	0.102	1
MARK1	8.9294e-05	0.385823	0.102	0.079	1
ZFYVE9	8.93259e-05	0.505905	0.056	0.039	1
SCYL1	8.93844e-05	0.232568	0.181	0.151	1
PRELID1	8.95249e-05	-0.271696	0.188	0.22	1
ACVR1C	8.95315e-05	0.976429	0.019	0.01	1
SEC11A	8.97473e-05	0.271621	0.183	0.153	1
G3BP2	9.00809e-05	0.162309	0.372	0.334	1
SMIM20	9.01207e-05	0.383144	0.096	0.074	1
MAATS1	9.0255e-05	1.06588	0.016	0.007	1
SFI1	9.0313e-05	0.597491	0.041	0.027	1
G6PC3	9.06247e-05	0.164192	0.37	0.332	1
NIPAL2	9.06296e-05	0.488645	0.06	0.043	1
ADAM8	9.08975e-05	0.918594	0.02	0.011	1
NCAPH2	9.09171e-05	0.348548	0.091	0.069	1
NFIA	9.10061e-05	0.328216	0.101	0.078	1
AC083862.2	9.10758e-05	1.06142	0.015	0.007	1
SPATA2	9.11314e-05	0.521691	0.059	0.041	1
FAM153CP	9.1481e-05	0.565024	0.047	0.032	1
REEP4	9.17278e-05	0.464065	0.06	0.043	1
SEMA4F	9.18265e-05	0.258726	0.187	0.157	1
CPED1	9.18458e-05	0.613371	0.039	0.026	1
ASNSD1	9.19221e-05	0.353399	0.109	0.086	1
CLVS2	9.19992e-05	0.268648	0.192	0.161	1
BEX2	9.24411e-05	0.159029	0.413	0.375	1
CLIP2	9.26479e-05	0.225965	0.244	0.211	1
FBXO25	9.26996e-05	0.430916	0.084	0.063	1
LYRM4	9.27165e-05	0.249239	0.183	0.152	1
ABCB1	9.27394e-05	0.45643	0.072	0.053	1
TMED4	9.30016e-05	0.26376	0.189	0.159	1
DTX4	9.36432e-05	0.323592	0.127	0.102	1
DIS3	9.36535e-05	0.448563	0.069	0.05	1
ZCCHC14	9.36874e-05	0.536981	0.051	0.035	1
SETD5	9.46133e-05	0.522398	0.057	0.04	1
INO80E	9.4688e-05	0.339307	0.127	0.102	1
KDM5C	9.49471e-05	0.403645	0.078	0.058	1
YY1AP1	9.50315e-05	0.311299	0.143	0.116	1
PSMC6	9.52551e-05	0.187116	0.292	0.256	1
AL109627.1	9.52594e-05	0.711446	0.03	0.018	1
TINAGL1	9.57992e-05	0.453842	0.066	0.048	1
COL6A1	9.61135e-05	0.18517	0.272	0.236	1
SPNS2	9.62112e-05	0.637995	0.043	0.029	1
STS	9.62985e-05	0.32348	0.114	0.09	1
HMG20A	9.64922e-05	0.453842	0.066	0.048	1
ZNF827	9.67234e-05	0.655	0.035	0.022	1
AP5M1	9.70236e-05	0.346738	0.111	0.087	1
TMEM150C	9.73613e-05	0.565265	0.044	0.03	1
TANC2	9.74831e-05	0.360067	0.09	0.069	1
ACSM5	9.76915e-05	0.728849	0.029	0.018	1
TDRD9	9.83481e-05	-1.24217	0.006	0.015	1
PYROXD2	9.83986e-05	0.714635	0.029	0.018	1
SGPP1	9.85063e-05	0.346379	0.121	0.096	1
PLEKHH3	9.86554e-05	0.465041	0.068	0.049	1
FAM217B	9.87345e-05	0.495474	0.063	0.045	1
CDON	9.87691e-05	0.612562	0.04	0.026	1
ATP10B	9.89561e-05	-0.812675	0.017	0.03	1
GALNT2	9.93876e-05	0.291752	0.144	0.117	1
DNAJC5	9.957e-05	0.211357	0.263	0.229	1
FMO2	0.000100538	0.565183	0.045	0.03	1
ASS1	0.000100601	-0.375038	0.084	0.109	1
SH3BP2	0.000101136	0.263604	0.184	0.154	1
CELF1	0.000101348	0.313811	0.119	0.094	1
SP3	0.000101444	0.381215	0.078	0.058	1
ZBTB34	0.000101602	0.712398	0.032	0.019	1
PLEKHF1	0.000101658	0.918594	0.021	0.011	1
IPO7	0.000101702	0.268973	0.169	0.14	1
IKZF4	0.000101854	0.847754	0.023	0.013	1
C14orf119	0.000101972	0.266434	0.163	0.134	1
SLC35G1	0.000102136	0.901316	0.021	0.011	1
GOT2	0.00010258	0.234057	0.234	0.202	1
CSAD	0.000102639	0.547242	0.048	0.033	1
YY1	0.00010283	0.290471	0.144	0.117	1
REPS2	0.000103038	0.304653	0.124	0.099	1
PANK1	0.00010332	0.547098	0.048	0.033	1
ELK3	0.000103591	0.514167	0.059	0.042	1
STRIP1	0.000103791	0.369178	0.097	0.074	1
SUDS3	0.000104232	0.370244	0.097	0.075	1
TCEAL5	0.000104397	0.436527	0.075	0.056	1
ABHD4	0.000104706	0.453571	0.065	0.047	1
NUDCD1	0.000105726	0.519178	0.052	0.036	1
LINC01260	0.000106053	1.14389	0.013	0.006	1
CNTNAP1	0.000106167	0.226907	0.251	0.218	1
CDK1	0.000106526	-1.38336	0.005	0.013	1
MYOM1	0.000106788	1.01613	0.016	0.008	1
SCARA5	0.000106891	0.575152	0.044	0.029	1
GPR108	0.000106967	0.313605	0.126	0.101	1
JRK	0.000106968	0.732572	0.029	0.017	1
AC123912.4	0.000106977	0.954062	0.019	0.01	1
CCDC125	0.000107088	0.951241	0.019	0.01	1
BCL2L2	0.000107494	0.249898	0.176	0.146	1
KATNBL1	0.000107625	0.404446	0.068	0.049	1
PCCA	0.000107651	0.500372	0.05	0.034	1
BRPF3	0.000107769	0.485806	0.064	0.046	1
NRN1L	0.000107851	1.06297	0.015	0.007	1
HIPK1	0.000107884	0.341148	0.092	0.07	1
ITSN1	0.000107937	0.319917	0.128	0.103	1
CNOT6L	0.000108247	0.58277	0.051	0.036	1
CDRT4	0.000108261	0.674401	0.031	0.019	1
VSIG10	0.000109019	0.891499	0.02	0.011	1
SECISBP2L	0.000109467	0.28227	0.16	0.132	1
RBBP6	0.00010968	0.430563	0.081	0.061	1
ITM2C	0.000109838	0.244649	0.209	0.178	1
SPTLC2	0.00011017	0.372545	0.118	0.094	1
FLOT2	0.000110227	0.137157	0.462	0.422	1
MEGF8	0.00011025	0.33993	0.122	0.097	1
DOC2B	0.000110366	0.176346	0.417	0.381	1
RREB1	0.000111232	0.593689	0.041	0.027	1
FAM122B	0.00011159	0.467293	0.071	0.052	1
TERF2	0.000111622	0.458928	0.061	0.044	1
BIRC7	0.000112262	-0.573384	0.034	0.051	1
KIF5C	0.000112409	0.164741	0.432	0.395	1
DDR1	0.000112498	0.336531	0.12	0.096	1
ACSS3	0.000112906	0.537471	0.051	0.035	1
SOAT1	0.000113301	0.444713	0.075	0.056	1
MCM7	0.000113565	0.41028	0.076	0.056	1
ZER1	0.000114258	0.232351	0.214	0.182	1
SLC45A1	0.000114962	0.335564	0.122	0.097	1
SLC26A6	0.000115036	0.682155	0.034	0.021	1
RESF1	0.000115207	0.616871	0.037	0.024	1
SCRN2	0.000115277	0.433393	0.074	0.055	1
SH3PXD2A	0.000115279	0.306681	0.141	0.115	1
AC108488.1	0.000115408	0.750741	0.024	0.014	1
TRAPPC1	0.000115677	0.144248	0.475	0.437	1
ADAMTSL4	0.000115697	0.672995	0.034	0.021	1
DNM1L	0.000115814	0.186463	0.291	0.256	1
SLC35A1	0.000115893	0.383352	0.075	0.056	1
NRBF2	0.00011604	0.395309	0.087	0.066	1
RB1CC1	0.000116132	0.268938	0.155	0.128	1
DCP1A	0.000116158	0.609009	0.037	0.024	1
ZNF346	0.00011714	0.718279	0.03	0.018	1
MSL2	0.000117205	0.574936	0.045	0.03	1
BAIAP2-DT	0.000117429	0.675042	0.036	0.023	1
PTGES3	0.000118111	0.127856	0.527	0.492	1
SLC9A6	0.000118518	0.186955	0.32	0.284	1
OAF	0.000118629	-0.350237	0.146	0.174	1
SF3B1	0.000118713	0.204476	0.236	0.203	1
INMT	0.000119344	-0.621649	0.027	0.043	1
EBF1	0.000119601	0.37899	0.076	0.057	1
SLC44A3	0.000119685	0.553649	0.052	0.036	1
OFD1	0.000120677	0.544247	0.048	0.033	1
NHP2	0.000120763	-0.198964	0.294	0.329	1
LAT	0.000120924	0.676493	0.034	0.021	1
NDUFA12	0.000121097	-0.183031	0.289	0.326	1
TSPAN18	0.000121134	-0.438928	0.066	0.087	1
XYLT1	0.000121272	0.705765	0.027	0.016	1
RTL8C	0.000121608	-0.113702	0.709	0.726	1
XAB2	0.000121632	0.4491	0.069	0.05	1
DCTN3	0.00012164	-0.221818	0.316	0.349	1
FAM199X	0.00012225	0.306616	0.13	0.105	1
CD47	0.000122479	0.165732	0.324	0.288	1
SEMA4B	0.000122486	0.337499	0.122	0.097	1
SHC1	0.00012262	0.161794	0.34	0.302	1
ARRB2	0.000122639	0.272086	0.156	0.128	1
PIK3CD	0.000122779	0.45121	0.074	0.055	1
MAPKAPK2	0.000122915	0.373368	0.107	0.084	1
ITFG2	0.000123052	0.47731	0.056	0.039	1
PHETA2	0.000123057	0.791005	0.025	0.014	1
TBC1D15	0.000123688	0.340819	0.098	0.076	1
RHOT1	0.000123876	0.346038	0.102	0.079	1
DIPK1B	0.00012419	0.254032	0.176	0.147	1
USP9X	0.000124357	0.151259	0.299	0.261	1
CCDC167	0.000124363	-0.328507	0.119	0.146	1
SLITRK4	0.000124692	0.994509	0.016	0.008	1
CUL1	0.000124711	0.285116	0.145	0.118	1
TERF1	0.000124864	0.324974	0.109	0.085	1
FITM2	0.000125037	0.3059	0.134	0.109	1
ITPR3	0.000125685	0.318359	0.121	0.097	1
LIMA1	0.000125774	0.534778	0.047	0.032	1
TMEM245	0.000125864	0.21137	0.255	0.222	1
PCM1	0.000125905	0.265462	0.158	0.13	1
NAT10	0.000125967	0.555902	0.047	0.032	1
B4GALT3	0.000126031	0.396017	0.085	0.064	1
GCAT	0.000126157	0.428115	0.083	0.063	1
PDZD2	0.000126169	0.250801	0.151	0.124	1
KDM4A	0.000126805	0.549879	0.047	0.032	1
PARG	0.000126992	0.432684	0.066	0.048	1
SH3YL1	0.000127095	0.531547	0.051	0.035	1
RANBP2	0.000127507	0.265105	0.164	0.136	1
RADX	0.000127707	0.825916	0.021	0.012	1
DISP1	0.000128134	0.63815	0.038	0.025	1
AC138649.1	0.000128243	0.342968	0.104	0.081	1
TMEM39B	0.000128497	0.537906	0.047	0.032	1
AC074387.1	0.000128635	0.909421	0.02	0.011	1
HGSNAT	0.000128807	0.296527	0.145	0.119	1
KCNK6	0.00012922	0.891499	0.02	0.011	1
PDP1	0.000129929	0.255558	0.179	0.15	1
FAM162A	0.000129943	0.230722	0.201	0.17	1
LINC02525	0.00013003	1.05816	0.014	0.007	1
CD300A	0.000130186	0.685521	0.036	0.023	1
ATCAY	0.000130577	0.277724	0.163	0.135	1
ZNF558	0.000130765	0.802849	0.022	0.012	1
PRPF6	0.000130811	0.273085	0.155	0.128	1
PLEKHH2	0.000130967	1.06989	0.011	0.005	1
LRRC8A	0.000131171	0.22535	0.213	0.181	1
HELZ	0.000131927	0.465814	0.062	0.045	1
SMARCA4	0.000132002	0.237443	0.185	0.155	1
KCNK3	0.000132012	-0.601989	0.034	0.05	1
APH1B	0.00013241	0.303163	0.134	0.108	1
XPR1	0.000132801	0.38864	0.087	0.066	1
GMPR2	0.000132947	0.272891	0.162	0.134	1
PPP1R14C	0.00013324	0.338389	0.125	0.101	1
NEAT1	0.000133277	0.192067	0.433	0.402	1
CPSF2	0.000133389	0.431834	0.075	0.056	1
RIMS3	0.000133949	0.228202	0.196	0.165	1
PRIMA1	0.000134165	0.16208	0.449	0.412	1
FASTK	0.000134684	0.310819	0.16	0.133	1
INTS6L	0.000134783	0.880852	0.021	0.011	1
DNAJA4	0.000135299	0.175205	0.326	0.29	1
RBMS3	0.000135428	0.214337	0.304	0.271	1
USP8	0.000135577	0.30838	0.132	0.106	1
TRPM3	0.000135654	0.940353	0.019	0.01	1
SCAMP3	0.000135768	0.198148	0.279	0.245	1
TIAL1	0.00013581	0.283659	0.146	0.12	1
CNN3	0.00013599	-0.214473	0.427	0.456	1
SNCA	0.000136005	0.114286	0.595	0.555	1
TMED2	0.000136068	0.207517	0.221	0.188	1
ADCY2	0.00013608	0.355609	0.101	0.079	1
AZGP1	0.000136638	-0.526504	0.045	0.063	1
AL158212.3	0.000137081	0.568908	0.043	0.029	1
CDR2L	0.000137714	0.284572	0.149	0.122	1
CLK4	0.000138052	0.52855	0.054	0.038	1
NAA60	0.00013857	0.361887	0.095	0.074	1
FAM118A	0.000138656	0.488534	0.058	0.042	1
RAB27B	0.000139122	0.366633	0.099	0.077	1
DGKI	0.000139831	0.4429	0.06	0.043	1
DLG2	0.000139999	0.303722	0.136	0.11	1
VARS2	0.000140226	0.487695	0.056	0.04	1
EXT2	0.000140301	0.304709	0.137	0.111	1
COMTD1	0.00014052	0.338924	0.123	0.098	1
TRPV1	0.000140811	0.728849	0.029	0.018	1
RNPC3	0.000140992	0.586109	0.037	0.024	1
AIG1	0.000141136	0.246296	0.189	0.159	1
RDX	0.000141407	0.197657	0.197	0.166	1
FKBP10	0.000141704	0.488798	0.051	0.036	1
RELN	0.000142249	0.202548	0.215	0.183	1
SSC5D	0.000142586	0.82571	0.022	0.013	1
TFPI	0.000142818	0.399634	0.069	0.05	1
ENKD1	0.000142955	0.580252	0.045	0.031	1
DTNB	0.000143528	0.501699	0.05	0.035	1
ATRNL1	0.000143695	0.262756	0.159	0.132	1
CAMTA1	0.000144728	0.198042	0.237	0.204	1
NXN	0.000144991	0.498261	0.048	0.033	1
AHR	0.000145314	0.173213	0.337	0.301	1
ISYNA1	0.000145949	0.551229	0.053	0.037	1
ACSL4	0.000145999	0.191445	0.304	0.269	1
SOGA1	0.000146351	0.43839	0.07	0.052	1
ME1	0.000146946	-0.265937	0.167	0.197	1
ADAP2	0.000147212	-0.672402	0.027	0.042	1
PPP2R5A	0.000147578	0.566013	0.04	0.027	1
CAPN7	0.000148024	0.514449	0.053	0.037	1
THBS1	0.000148047	0.29104	0.093	0.071	1
FRAT1	0.000148092	1.01836	0.016	0.008	1
KIF5B	0.000148227	0.204045	0.224	0.191	1
MAL2	0.000150256	1.11789	0.015	0.007	1
ACBD4	0.000150752	0.621208	0.041	0.027	1
AC012645.1	0.000151471	0.945341	0.018	0.009	1
EVI2B	0.000151601	0.589297	0.038	0.025	1
TDRP	0.000151736	0.466754	0.057	0.04	1
RANBP3	0.000151931	0.31137	0.118	0.094	1
MTA1	0.000152257	0.384272	0.092	0.071	1
CD248	0.000152308	-1.00907	0.011	0.022	1
AREL1	0.000152456	0.385364	0.082	0.062	1
RNF7	0.000152563	-0.142479	0.398	0.437	1
KLHL8	0.000152882	0.544766	0.049	0.034	1
RABGEF1	0.000152961	0.40465	0.075	0.056	1
MIGA1	0.000153354	0.246646	0.221	0.191	1
XKR8	0.000153477	0.880852	0.023	0.013	1
ADGRB3	0.000153493	0.259138	0.154	0.126	1
TSNAX	0.000153495	0.321424	0.111	0.087	1
C5	0.000154078	0.830728	0.019	0.01	1
GASK1A	0.000154303	0.779475	0.025	0.015	1
MRPL23	0.000154816	-0.341862	0.094	0.118	1
POU2F1	0.000155034	0.579102	0.042	0.028	1
PCDH18	0.000155456	0.830728	0.019	0.01	1
EHMT2	0.000155831	0.441839	0.079	0.06	1
SPIB	0.000156281	0.771917	0.025	0.014	1
IARS2	0.000156639	0.244158	0.196	0.166	1
ESYT2	0.00015717	0.242485	0.227	0.196	1
WASHC3	0.000157623	0.199169	0.224	0.192	1
ENG	0.000157862	0.284623	0.192	0.163	1
PNMA2	0.000157947	0.202562	0.266	0.232	1
GYS1	0.000158218	0.493169	0.056	0.04	1
TRPM7	0.000158649	0.515855	0.052	0.036	1
TOMM70	0.000159675	0.232072	0.18	0.151	1
MAST4	0.000160374	0.507972	0.059	0.042	1
RASAL2	0.000161033	0.553141	0.048	0.033	1
LGR4	0.000161132	0.502169	0.062	0.045	1
FAM117B	0.000161236	0.58075	0.033	0.021	1
TFB1M	0.000161437	0.516363	0.05	0.034	1
PCSK1	0.000161507	0.330587	0.099	0.077	1
RAD50	0.00016153	0.341096	0.117	0.093	1
KMT2B	0.000161663	0.48696	0.056	0.04	1
ANOS1	0.000161684	0.594724	0.04	0.026	1
FAM214B	0.000162483	0.247535	0.167	0.139	1
CSRNP1	0.000162525	-0.626356	0.026	0.04	1
GPR27	0.00016295	0.316067	0.116	0.092	1
AMFR	0.000163003	0.196238	0.253	0.219	1
POLR3GL	0.000163133	0.395549	0.08	0.061	1
SLC2A6	0.000163743	-0.237123	0.225	0.257	1
RAB18	0.000164364	0.186114	0.328	0.293	1
NECTIN1	0.000165117	0.272458	0.138	0.112	1
DAPK3	0.000165316	0.339342	0.107	0.084	1
GCC1	0.000165489	0.570328	0.037	0.024	1
LUM	0.000165713	0.179219	0.22	0.188	1
THRAP3	0.00016573	0.298892	0.137	0.112	1
RUNX1T1	0.000165731	0.696427	0.029	0.017	1
SPESP1	0.000165984	1.29198	0.011	0.005	1
VEGFA	0.000166886	-0.266773	0.141	0.169	1
REEP2	0.000166944	0.126584	0.501	0.461	1
CDC42SE1	0.00016723	0.270603	0.158	0.131	1
PARP3	0.000167499	0.505931	0.057	0.04	1
GPR157	0.000167817	1.32446	0.01	0.004	1
EIF3C	0.000168372	1.27715	0.01	0.004	1
PRSS53	0.000168372	1.27715	0.01	0.004	1
DCAF17	0.000168516	0.690835	0.03	0.018	1
MVB12A	0.000168607	0.395309	0.086	0.065	1
STEAP2	0.000168628	0.747958	0.028	0.017	1
UNC79	0.000169353	0.540776	0.047	0.032	1
C4orf50	0.000169609	0.57198	0.043	0.029	1
GAL3ST4	0.000170535	-0.52093	0.048	0.067	1
IL33	0.000170743	0.611012	0.04	0.027	1
PPM1A	0.000170956	0.23355	0.197	0.167	1
2025-03-02	0.000171315	0.204567	0.26	0.227	1
ERGIC3	0.000171679	0.22403	0.212	0.182	1
LGALS8	0.000172708	0.288408	0.162	0.134	1
GATC	0.000173539	0.325127	0.105	0.083	1
NACC2	0.000175577	0.417036	0.068	0.05	1
EYA3	0.000176041	0.526134	0.051	0.036	1
PCNX2	0.000176481	0.401684	0.081	0.061	1
PRMT5	0.000176808	0.335252	0.136	0.111	1
KIAA1109	0.000177171	0.290585	0.154	0.127	1
DEAF1	0.000177543	0.203704	0.248	0.215	1
ST3GAL1	0.000177668	0.609009	0.038	0.025	1
TADA1	0.000178003	0.471612	0.055	0.039	1
GARS-DT	0.000178116	0.613371	0.039	0.026	1
TIA1	0.000178369	0.324328	0.107	0.084	1
TSR2	0.000178439	0.257455	0.155	0.128	1
CBX5	0.000178731	0.294862	0.133	0.108	1
PTBP3	0.000179701	0.320351	0.129	0.105	1
CD99L2	0.000180264	0.170988	0.321	0.286	1
KIFC3	0.000180404	0.482127	0.055	0.039	1
SDHAF1	0.00018067	0.383557	0.086	0.066	1
MTO1	0.000180898	0.45876	0.06	0.043	1
RET	0.000181298	-0.289641	0.175	0.204	1
TBC1D10B	0.000181401	0.37791	0.108	0.086	1
KPNA2	0.000181431	0.198334	0.23	0.197	1
PPP3R1	0.000181692	0.293463	0.151	0.124	1
PARP14	0.000182012	0.291621	0.108	0.085	1
POLR3E	0.000182192	0.405844	0.078	0.059	1
GSK3B	0.000182971	0.212677	0.248	0.215	1
CLN3	0.000183376	0.360984	0.116	0.093	1
AC135050.6	0.00018342	0.566228	0.039	0.026	1
FAM222B	0.000183672	0.568908	0.042	0.029	1
ABCD1	0.000183732	0.376609	0.085	0.065	1
LGALSL	0.000183864	0.458354	0.064	0.046	1
RALGPS2	0.000183919	0.479307	0.056	0.04	1
MS4A4A	0.000184079	0.262239	0.157	0.13	1
MX1	0.000184308	-0.250129	0.279	0.31	1
RANGRF	0.000184819	0.310996	0.112	0.089	1
SLC25A29	0.000185437	0.360118	0.106	0.083	1
APOL6	0.000185843	0.351756	0.091	0.07	1
CAPN15	0.000186511	0.545627	0.042	0.029	1
AC245297.2	0.000186527	0.747958	0.022	0.013	1
TOB2	0.000186552	0.367099	0.086	0.066	1
EDA	0.000186771	0.728849	0.027	0.016	1
SLC39A8	0.000186974	0.652033	0.028	0.017	1
PDK2	0.000187753	0.286096	0.149	0.123	1
LDB3	0.000187846	0.894859	0.02	0.011	1
ITGB8	0.000188493	0.110295	0.227	0.193	1
ASAP1	0.000188609	0.276524	0.129	0.104	1
APOBEC3C	0.000189094	0.462062	0.056	0.04	1
ANXA1	0.000189244	0.233297	0.222	0.191	1
DMXL2	0.000189448	0.243991	0.179	0.151	1
STX11	0.000190268	0.736228	0.028	0.017	1
SLC25A46	0.000191958	0.220927	0.208	0.178	1
ZFAND2B	0.000191958	0.323179	0.099	0.077	1
MTPN	0.000191976	0.147227	0.497	0.461	1
ACAA2	0.000192083	0.278349	0.154	0.127	1
SLFN5	0.000193412	0.678223	0.036	0.023	1
DPM2	0.000195319	0.229153	0.181	0.152	1
COA8	0.000195454	0.273207	0.168	0.141	1
SZT2	0.000195506	0.469872	0.052	0.037	1
CHADL	0.000196429	0.222589	0.207	0.177	1
XKR4	0.000196647	-0.715515	0.02	0.033	1
TMEM8A	0.000196764	0.29753	0.115	0.091	1
LRPAP1	0.000197358	0.21797	0.247	0.216	1
GRHPR	0.000197621	0.195429	0.282	0.25	1
SMAD5	0.000198479	0.397861	0.075	0.056	1
RTCA	0.000198851	0.19315	0.269	0.236	1
PLEKHG2	0.000199104	0.654683	0.032	0.02	1
ASB3	0.000199978	0.656899	0.037	0.025	1
SERTAD2	0.000200325	0.522024	0.056	0.04	1
S100PBP	0.000201933	0.427218	0.079	0.06	1
PECAM1	0.000202184	0.390526	0.089	0.069	1
SPRED2	0.000202395	0.35918	0.094	0.073	1
SEC22B	0.000203621	0.236038	0.198	0.169	1
TET2	0.000203921	0.594548	0.036	0.023	1
POLR3A	0.0002045	0.422125	0.073	0.055	1
CANT1	0.000204972	0.346703	0.106	0.083	1
JMY	0.000205342	0.483044	0.051	0.036	1
MT-ATP8	0.000205509	0.342112	0.105	0.083	1
PLK2	0.000205633	-0.261706	0.171	0.201	1
GOLGA6L4	0.000206092	0.944577	0.016	0.008	1
DNAJB4	0.000206949	0.323546	0.093	0.072	1
C11orf74	0.000209449	0.431168	0.063	0.046	1
HEATR1	0.000209938	0.539558	0.044	0.03	1
RAD51C	0.000210343	0.321595	0.089	0.069	1
PAPLN	0.00021059	0.542245	0.05	0.035	1
ACTR6	0.000210657	0.331376	0.125	0.101	1
ZNF148	0.000210818	0.438334	0.057	0.041	1
RPL24	0.000210984	-0.131627	0.537	0.57	1
NOP14-AS1	0.000211676	0.505905	0.054	0.038	1
RPGRIP1L	0.000212027	0.59889	0.036	0.024	1
NUP88	0.000213228	0.468806	0.053	0.038	1
FAM160B1	0.000213554	0.35743	0.087	0.067	1
POMP	0.000213785	-0.1417	0.438	0.471	1
PGM1	0.000213803	-0.339524	0.105	0.13	1
CCT6A	0.00021417	0.175401	0.346	0.31	1
OLA1	0.000214269	0.194405	0.265	0.232	1
SMIM30	0.000214286	0.299304	0.133	0.108	1
SNRNP27	0.000214975	0.295164	0.129	0.104	1
VPS13B	0.000215214	0.565265	0.044	0.03	1
UROS	0.00021569	0.228278	0.21	0.18	1
MST1	0.000216501	0.844326	0.019	0.01	1
AKAP1	0.000216508	0.488671	0.049	0.034	1
FGD1	0.000216659	0.858484	0.019	0.01	1
ANGPTL1	0.000216942	1.00638	0.015	0.007	1
DPH7	0.000216946	0.433762	0.064	0.047	1
MXD1	0.000217318	0.68578	0.029	0.018	1
CDC37	0.000217348	0.176772	0.387	0.353	1
SCIN	0.000217491	-0.639905	0.029	0.044	1
LINC02696	0.000217515	1.10994	0.012	0.006	1
RIOK3	0.000218266	0.276693	0.145	0.119	1
ARHGAP9	0.000218379	0.595266	0.039	0.026	1
CLPTM1L	0.000218771	0.226239	0.215	0.185	1
YOD1	0.000218881	0.68064	0.03	0.019	1
ACSS2	0.000218989	0.182529	0.308	0.274	1
ATL3	0.00021917	0.199342	0.285	0.253	1
RAB24	0.000219372	0.460494	0.059	0.043	1
GSPT1	0.000219729	0.254808	0.151	0.124	1
PROK2	0.000220346	1.14389	0.013	0.006	1
AC026726.1	0.000220348	1.11218	0.013	0.006	1
SATB1	0.000220665	0.252236	0.212	0.182	1
MAPK8	0.000220773	0.340377	0.095	0.074	1
NIPA1	0.000221099	0.253841	0.22	0.19	1
SNHG8	0.000221321	0.20221	0.244	0.212	1
COX8A	0.000221509	-0.115306	0.603	0.632	1
M6PR	0.000221829	0.268886	0.142	0.116	1
SLC8A3	0.000222092	0.42822	0.068	0.051	1
AGPAT3	0.000222199	0.300238	0.128	0.104	1
NUP85	0.000222736	0.420404	0.064	0.047	1
HMGA1	0.000222852	0.245526	0.168	0.141	1
YARS	0.000223327	0.200363	0.288	0.256	1
CHP1	0.00022419	0.155905	0.395	0.359	1
NIPBL-DT	0.000224598	0.617817	0.037	0.024	1
UBA7	0.000224742	0.331855	0.102	0.08	1
ZNF322	0.000225156	0.566457	0.038	0.025	1
CLHC1	0.000225163	0.809467	0.02	0.011	1
NFS1	0.000225412	0.353921	0.091	0.071	1
ARHGAP5	0.000225693	0.281548	0.132	0.107	1
MAD2L2	0.000225968	0.339504	0.101	0.08	1
SMAD3	0.000226915	0.890767	0.021	0.012	1
ACOT9	0.000227147	0.331746	0.101	0.079	1
LAMP1	0.000227156	0.133646	0.492	0.455	1
SERPINA5	0.000227414	-0.324752	0.123	0.149	1
LGALS9	0.000227648	-0.476877	0.059	0.078	1
PCAT19	0.000228273	0.679605	0.032	0.02	1
TENT4B	0.000228345	0.509839	0.053	0.037	1
CHST12	0.000228572	0.338587	0.089	0.069	1
FMNL3	0.000228673	0.518926	0.048	0.034	1
TTC39A	0.000229077	0.201276	0.239	0.207	1
FREM2	0.000229082	0.888629	0.018	0.01	1
SH3GLB2	0.000229425	0.14104	0.387	0.349	1
ETF1	0.000229839	0.216117	0.194	0.165	1
PPP2R2C	0.000230419	0.195559	0.276	0.243	1
AL596244.1	0.000230854	0.687029	0.029	0.018	1
AC009549.1	0.000230921	0.473592	0.055	0.039	1
LIN7A	0.000230971	0.419521	0.074	0.055	1
WDR45B	0.000231437	0.239464	0.156	0.13	1
C5orf51	0.000231681	0.431605	0.066	0.049	1
HNRNPH1	0.000231804	0.171876	0.304	0.27	1
PLPP3	0.000232417	-0.349558	0.12	0.146	1
ELAVL1	0.00023246	0.328669	0.107	0.085	1
SDHB	0.000232482	0.236996	0.211	0.181	1
LILRB2	0.000232972	0.654501	0.031	0.019	1
HAUS3	0.00023331	0.82571	0.022	0.013	1
ZFHX3	0.00023462	0.28303	0.138	0.113	1
HLA-DQA1	0.000235474	0.315896	0.132	0.108	1
CCNL1	0.000236327	0.421871	0.083	0.063	1
TNFSF10	0.000236397	0.483542	0.051	0.036	1
OLMALINC	0.000238349	0.395758	0.089	0.069	1
ARV1	0.000239084	0.392565	0.087	0.067	1
STK38L	0.000239263	0.440604	0.068	0.05	1
AC015922.3	0.000239694	0.435703	0.071	0.053	1
APBA3	0.00024063	0.600525	0.037	0.025	1
KMT5A	0.000241372	0.313576	0.111	0.089	1
LMF1	0.000241445	0.510014	0.051	0.036	1
ST3GAL5	0.000241634	0.335464	0.11	0.088	1
LIME1	0.000242162	0.595823	0.039	0.026	1
SIGLEC1	0.000242335	0.37649	0.09	0.069	1
COQ10B	0.000242764	0.324681	0.122	0.099	1
NDEL1	0.000243014	0.197988	0.244	0.212	1
CCDC14	0.000243198	0.565265	0.044	0.03	1
MEAK7	0.000243716	0.423322	0.067	0.05	1
SPOPL	0.000244131	0.343262	0.114	0.091	1
METTL27	0.000244725	0.964916	0.016	0.008	1
PSMA1	0.000245195	0.148544	0.367	0.331	1
ZBTB10	0.000245338	0.489383	0.047	0.033	1
LTA4H	0.000245583	0.340238	0.097	0.076	1
AATK	0.000246636	-0.247154	0.284	0.314	1
AQP1	0.00024683	0.133359	0.356	0.318	1
MARK3	0.000247532	0.265607	0.157	0.131	1
ZBTB17	0.000248407	0.528666	0.05	0.035	1
CD276	0.00025056	0.286844	0.138	0.113	1
IL2RG	0.000251056	1.18136	0.011	0.005	1
AL121601.1	0.000251056	1.18136	0.011	0.005	1
COQ8B	0.000251219	0.32059	0.105	0.083	1
ANKRD65	0.000251676	0.617257	0.041	0.028	1
B3GALT6	0.00025174	0.285905	0.133	0.109	1
ADCK2	0.000251896	0.329289	0.107	0.085	1
NRBP1	0.000252238	0.218469	0.248	0.217	1
CCL28	0.000252364	0.783296	0.024	0.014	1
DEPTOR	0.000253069	0.594548	0.036	0.024	1
MPP6	0.000253558	0.492551	0.052	0.037	1
TRIQK	0.000254215	0.444364	0.069	0.052	1
TMEM38A	0.000256481	0.705002	0.027	0.016	1
WWP2	0.000256681	0.40599	0.088	0.068	1
TMEM183A	0.000257596	0.250993	0.165	0.138	1
FOXS1	0.000258138	-1.11664	0.007	0.015	1
IRAK1	0.000258736	0.221469	0.212	0.182	1
ARHGAP27	0.000259151	0.478622	0.057	0.041	1
DNAJC18	0.000259273	0.439342	0.071	0.053	1
AC115282.1	0.000259287	1.14389	0.012	0.005	1
BAG5	0.00025938	0.461982	0.067	0.05	1
CRTC3	0.000260864	0.412634	0.074	0.056	1
SAP130	0.00026139	0.460671	0.052	0.037	1
DCUN1D1	0.000262547	0.369807	0.089	0.069	1
STX1A	0.000263307	0.216571	0.239	0.208	1
PPP1R15A	0.000263463	0.320596	0.107	0.085	1
CD247	0.00026356	1.11146	0.013	0.006	1
ADIPOR1	0.000264806	0.211262	0.217	0.186	1
CALHM5	0.000266291	0.632633	0.026	0.015	1
SLC35A5	0.000266772	0.263814	0.148	0.122	1
SRRM3	0.000266926	0.333325	0.095	0.074	1
KIF2A	0.000267079	0.338325	0.1	0.079	1
CRYAB	0.000267375	-0.196322	0.39	0.421	1
ZMYM2	0.000267407	0.301913	0.117	0.094	1
PLEKHJ1	0.000268983	0.29033	0.148	0.122	1
MAGI3	0.000269566	0.47731	0.055	0.04	1
NASP	0.000269741	0.342896	0.102	0.081	1
SPAG16	0.000271628	0.451266	0.055	0.039	1
OTUD5	0.000271681	0.277947	0.166	0.14	1
ZNF587	0.000272724	0.697485	0.027	0.016	1
RASAL3	0.000273045	0.746294	0.029	0.018	1
PLCL2	0.000273663	0.626487	0.03	0.019	1
MRPS11	0.000273866	0.238033	0.186	0.158	1
CAMK2D	0.000274839	0.36138	0.098	0.077	1
RIC8A	0.000278932	0.236601	0.203	0.174	1
FRMD8	0.000279632	0.415291	0.072	0.054	1
SNRPA	0.000280536	0.293695	0.107	0.084	1
SERPINB9P1	0.000280645	0.898774	0.016	0.008	1
MATN2	0.00028134	-0.24709	0.301	0.332	1
CYP7B1	0.000281462	0.487473	0.045	0.031	1
CCND2	0.00028161	0.223681	0.17	0.142	1
INTS1	0.000281624	0.266743	0.165	0.138	1
FKBP1A	0.000281696	0.138163	0.431	0.395	1
KLHL13	0.000282629	0.167276	0.354	0.319	1
VCP	0.000283593	-0.138605	0.495	0.526	1
ABHD2	0.000283629	0.200924	0.244	0.213	1
TM2D1	0.000284302	0.194621	0.201	0.171	1
PPOX	0.000284384	0.449299	0.066	0.049	1
GRASP	0.000284777	0.25285	0.139	0.114	1
SREK1	0.00028516	0.37627	0.092	0.072	1
NOTCH3	0.000286828	0.362721	0.078	0.059	1
LINC01140	0.000286939	0.918005	0.017	0.009	1
LERFS	0.000287834	-1.00154	0.01	0.019	1
ARFRP1	0.000288768	0.245363	0.175	0.147	1
SIAH2	0.000290183	0.436588	0.066	0.048	1
PDLIM7	0.000290443	0.289555	0.143	0.118	1
WRNIP1	0.000290602	0.288444	0.131	0.107	1
KCNH8	0.000291294	0.605992	0.039	0.026	1
SON	0.000291371	0.15741	0.252	0.219	1
EIF2AK3	0.000291506	0.402919	0.064	0.047	1
B3GAT3	0.000292329	0.181783	0.321	0.287	1
G2E3	0.000293886	0.63735	0.036	0.024	1
SEPTIN2	0.000294142	-0.26708	0.207	0.237	1
SCN3A	0.000294617	0.255022	0.159	0.133	1
TTC33	0.000294962	0.452679	0.06	0.044	1
TRAC	0.000295552	0.732818	0.026	0.016	1
JDP2	0.000295892	0.415966	0.066	0.048	1
TEX2	0.000296085	0.235809	0.183	0.155	1
ANGPTL7	0.000296766	0.148186	0.181	0.152	1
LHPP	0.000297504	0.376409	0.077	0.058	1
NDUFS4	0.000297729	-0.237321	0.185	0.215	1
TMEM44	0.000298012	0.761166	0.023	0.014	1
NUDT21	0.000298291	0.198618	0.194	0.165	1
GBE1	0.00029845	0.293324	0.126	0.103	1
SRSF8	0.000299219	0.232393	0.173	0.145	1
EMID1	0.000299242	1.21984	0.011	0.005	1
PIH1D1	0.000299428	0.299584	0.114	0.091	1
SLC26A11	0.000299558	0.249681	0.169	0.142	1
DAGLA	0.000299876	0.416531	0.07	0.052	1
EGR1	0.000302009	-0.436227	0.085	0.107	1
DACT3	0.000302101	0.455347	0.06	0.044	1
CLIP3	0.000303465	0.108967	0.607	0.571	1
VPS26B	0.000304272	0.238242	0.194	0.166	1
ARHGEF26-AS1	0.000305058	0.701104	0.03	0.019	1
FAHD2A	0.000305771	0.372015	0.086	0.067	1
ETV6	0.00030582	0.580297	0.039	0.027	1
AC019171.1	0.000306708	0.671818	0.028	0.017	1
ZNF181	0.000306995	0.548582	0.041	0.028	1
RILPL2	0.000307374	0.507698	0.048	0.034	1
SH3GL3	0.000307903	0.465814	0.046	0.032	1
SRPRB	0.000308152	0.258773	0.197	0.168	1
LONP1	0.000308421	0.205013	0.196	0.167	1
FRS2	0.000308803	0.415071	0.063	0.046	1
ENTPD5	0.000308813	0.534907	0.041	0.028	1
MANBA	0.000308949	0.446324	0.057	0.042	1
ZCCHC7	0.000309439	0.652638	0.031	0.02	1
PWWP3B	0.000310211	1.14389	0.012	0.005	1
NUDCD3	0.000310405	0.200899	0.256	0.225	1
LDOC1	0.000310653	0.23239	0.165	0.138	1
CMC4	0.000311078	0.363528	0.077	0.059	1
MAPK9	0.000311565	0.220384	0.183	0.155	1
PHF5A	0.000311685	0.419164	0.063	0.046	1
SPRED1	0.000312404	0.34097	0.106	0.084	1
AXIN1	0.000312489	0.535369	0.047	0.033	1
GSDME	0.000312832	0.483542	0.051	0.036	1
TMEM120B	0.000313594	0.474711	0.053	0.038	1
FIBCD1	0.000313793	1.05274	0.013	0.006	1
PRCD	0.000314842	0.574521	0.037	0.024	1
NUP50	0.000314979	0.381015	0.083	0.064	1
TMEM184C	0.000315997	0.411639	0.072	0.054	1
LCLAT1	0.000316388	0.469372	0.059	0.043	1
DPY19L4	0.000316543	0.343439	0.095	0.074	1
SMARCA5	0.000316912	0.249068	0.165	0.138	1
PTPRE	0.000318346	0.450725	0.062	0.045	1
NDUFC1	0.000318424	-0.185793	0.31	0.342	1
POLR2H	0.000318886	0.314079	0.098	0.077	1
UBE2D4	0.000319434	0.352037	0.087	0.067	1
WDPCP	0.000320093	0.742269	0.024	0.014	1
CDH24	0.000321439	0.826146	0.02	0.011	1
CLYBL	0.000321458	0.59576	0.035	0.023	1
SSR4	0.000322273	-0.238759	0.303	0.332	1
ANP32A	0.000322361	0.27903	0.116	0.094	1
SERPINH1	0.000322512	-0.34211	0.104	0.128	1
RPS19	0.000322516	-0.122258	0.701	0.713	1
TBC1D14	0.000322889	0.249361	0.156	0.13	1
CDKN2AIP	0.000323218	0.587493	0.035	0.023	1
HEG1	0.000323425	0.587016	0.035	0.023	1
SPON2	0.000323512	-0.564225	0.029	0.043	1
C2orf49	0.000323594	0.575837	0.042	0.029	1
SYPL1	0.000323978	0.215026	0.21	0.18	1
RETSAT	0.000324846	0.297361	0.125	0.101	1
UBAP2	0.000325784	0.378674	0.077	0.059	1
TMEM135	0.000325909	0.429086	0.065	0.048	1
VPS9D1	0.000326551	0.322518	0.094	0.074	1
ARHGDIB	0.000327344	-0.34178	0.123	0.148	1
YIF1B	0.000327491	0.170383	0.298	0.264	1
INPP5B	0.000328065	0.623879	0.031	0.02	1
PTPRH	0.000328309	0.332179	0.098	0.077	1
RIDA	0.000328629	0.452008	0.056	0.041	1
FAM133A	0.000328871	0.654848	0.033	0.021	1
ZNF212	0.000329273	0.550206	0.033	0.021	1
RNF26	0.000330315	0.31625	0.097	0.076	1
MAML1	0.000330564	0.613371	0.034	0.022	1
TOLLIP	0.000330578	0.169402	0.355	0.32	1
SNHG17	0.000331225	0.529343	0.05	0.036	1
LINC02447	0.00033159	0.991883	0.016	0.008	1
ZNF106	0.000331681	0.381578	0.091	0.071	1
SNRNP35	0.000332183	0.417021	0.075	0.057	1
ZFYVE21	0.000332229	0.268129	0.147	0.122	1
FAM98B	0.000333918	0.362526	0.084	0.065	1
ACOT2	0.000333993	0.511343	0.05	0.035	1
GANAB	0.000334348	0.231852	0.242	0.212	1
KLHDC10	0.000336559	0.290308	0.124	0.1	1
NT5M	0.000336852	0.462877	0.054	0.039	1
SLC16A7	0.000337765	0.69737	0.029	0.018	1
THAP9-AS1	0.000337876	0.432094	0.054	0.039	1
KIAA1841	0.000338137	0.459914	0.054	0.039	1
AKR1B1	0.000338727	-0.112261	0.63	0.657	1
AC008443.1	0.000341811	0.759971	0.024	0.014	1
PPP1R12C	0.000341956	0.178312	0.259	0.226	1
FBXW11	0.000342332	0.254403	0.175	0.148	1
MAPKAPK5	0.000342838	0.414636	0.066	0.049	1
MET	0.000343056	0.482975	0.044	0.03	1
GDPD1	0.00034338	0.746551	0.024	0.014	1
AKAP10	0.00034399	0.430956	0.067	0.05	1
ZNF641	0.00034404	0.450257	0.057	0.041	1
ZNF134	0.000344799	0.522398	0.039	0.026	1
ZFAND1	0.00034525	0.371754	0.088	0.068	1
TMEM127	0.000345491	0.33767	0.104	0.083	1
DENND1C	0.000346669	0.983422	0.015	0.008	1
TFAP2A	0.000346855	0.587924	0.039	0.026	1
CDC42BPB	0.000347364	0.293324	0.125	0.102	1
C3	0.000348224	-0.221569	0.324	0.355	1
RBM26	0.000349002	0.327997	0.091	0.071	1
GSTM5	0.000351205	0.721431	0.027	0.017	1
DNAJC10	0.000351878	0.223891	0.177	0.15	1
MT1X	0.000352744	-0.210898	0.246	0.278	1
AP3S1	0.000352997	0.194832	0.226	0.195	1
ATXN7	0.000353291	0.772792	0.022	0.013	1
FAM50A	0.000353939	0.179965	0.272	0.239	1
SETX	0.000356999	0.278023	0.124	0.101	1
GSTM2	0.00035704	1.03285	0.014	0.007	1
ST6GALNAC3	0.000358158	0.884799	0.018	0.01	1
LINC01355	0.000359167	1.18236	0.011	0.005	1
SEMA4G	0.000359167	1.18341	0.011	0.005	1
AP1B1	0.000359415	0.192753	0.305	0.272	1
CCNI	0.000359589	0.14479	0.393	0.359	1
GSAP	0.0003599	0.567537	0.033	0.022	1
UPF3B	0.000361269	0.514255	0.047	0.033	1
USP49	0.000361507	1.10541	0.011	0.005	1
CAMK2N1	0.000361683	0.502117	0.049	0.034	1
POFUT2	0.000362942	0.418061	0.069	0.052	1
TRAF3IP1	0.000365767	0.496767	0.047	0.033	1
HOOK3	0.000365768	0.316353	0.102	0.081	1
LY86	0.000365874	0.397048	0.068	0.051	1
GOLGA4	0.000366048	0.296867	0.096	0.076	1
ARHGAP12	0.000367819	0.260867	0.148	0.123	1
PGM5	0.000367985	0.575837	0.042	0.028	1
TTC14	0.000368143	0.427364	0.058	0.043	1
TPT1-AS1	0.000368779	0.347286	0.095	0.075	1
AC015813.1	0.000369082	0.647929	0.034	0.022	1
TPM4	0.000369269	-0.209937	0.271	0.303	1
TNRC18	0.00036935	0.339648	0.096	0.075	1
LRTOMT	0.000370104	0.862473	0.019	0.01	1
ABHD14A	0.000371063	0.264802	0.133	0.109	1
ZNF155	0.00037121	1.14389	0.011	0.005	1
ZMIZ1	0.000371773	0.211942	0.221	0.191	1
POLRMT	0.000371802	0.341826	0.101	0.08	1
PRKG1	0.000372416	1.10736	0.011	0.005	1
ARHGEF2	0.000372455	0.474427	0.06	0.044	1
HOXC9	0.000372559	0.386636	0.067	0.05	1
SPIRE1	0.000373162	0.280305	0.117	0.094	1
LRRC23	0.000374371	0.566577	0.037	0.024	1
IRF2	0.000376194	0.432607	0.06	0.044	1
LOXL2	0.000376742	0.605672	0.034	0.022	1
HIC2	0.000377249	1.11072	0.012	0.006	1
TBC1D20	0.000378051	0.330617	0.092	0.072	1
ERICH2	0.000378385	1.0783	0.013	0.006	1
UFSP2	0.000379164	0.432343	0.067	0.05	1
PRRC2C	0.000379456	0.258925	0.157	0.131	1
AC091563.1	0.000379896	1.04201	0.012	0.006	1
TCF20	0.000379925	0.534201	0.04	0.027	1
GOLGA8N	0.000380281	0.921494	0.016	0.008	1
ZEB1	0.000381261	0.270616	0.154	0.129	1
TRPS1	0.000382587	0.630714	0.03	0.019	1
SPAG9	0.000382866	0.190979	0.249	0.218	1
IFFO2	0.000384669	0.832684	0.016	0.008	1
DMTN	0.000387626	0.14863	0.391	0.356	1
ELP5	0.000388976	0.42644	0.073	0.055	1
CNIH4	0.000389165	0.253829	0.139	0.115	1
CEP104	0.000389386	0.381619	0.076	0.058	1
COL15A1	0.000391107	0.341464	0.085	0.066	1
ERRFI1	0.000393196	0.50777	0.046	0.032	1
COL4A1	0.000394123	0.150635	0.209	0.178	1
TGFB1	0.000395187	0.302498	0.114	0.092	1
NDUFB6	0.000395851	-0.178943	0.335	0.368	1
NIPBL	0.000395965	0.377978	0.066	0.049	1
LIPG	0.000396857	-0.672151	0.021	0.033	1
2025-03-08	0.000397401	0.491809	0.053	0.038	1
MAPRE3	0.00039957	0.157609	0.367	0.331	1
CIPC	0.000399585	0.319109	0.099	0.078	1
CASP3	0.000400586	0.570896	0.036	0.024	1
SPG21	0.00040068	0.295196	0.131	0.107	1
GRINA	0.000401479	0.128591	0.568	0.541	1
MACF1	0.000401539	0.209666	0.241	0.211	1
AL157392.3	0.000401727	0.728849	0.026	0.016	1
HMGN4	0.000402128	0.295889	0.121	0.098	1
FSTL5	0.000402425	0.303364	0.109	0.087	1
TMEM147	0.000403437	0.197079	0.244	0.214	1
HDAC10	0.000403909	0.629313	0.029	0.018	1
CCN5	0.000404252	-0.595586	0.034	0.049	1
PRKAR1B	0.00040488	0.129844	0.487	0.453	1
ZNF785	0.000405516	0.866352	0.019	0.011	1
SNN	0.000405801	0.218921	0.187	0.159	1
ASB6	0.000406036	0.283659	0.146	0.122	1
MON1A	0.000407287	0.346745	0.094	0.074	1
STRN3	0.000408232	0.366738	0.077	0.058	1
ADGRA2	0.000408329	0.311831	0.107	0.085	1
NPC1	0.00040844	0.314944	0.115	0.093	1
TAF4B	0.000408781	0.631987	0.032	0.02	1
GAPVD1	0.000409262	0.341389	0.098	0.077	1
SLC25A3	0.000409952	-0.114146	0.56	0.589	1
GNB5	0.00041007	0.18754	0.23	0.199	1
MMEL1	0.000410227	0.752461	0.023	0.013	1
UBE2M	0.000411174	0.159695	0.38	0.347	1
CACNG7	0.000412044	0.738247	0.023	0.013	1
SMAP1	0.000414149	0.256605	0.139	0.115	1
SEPTIN10	0.0004144	0.284749	0.088	0.068	1
UBE3B	0.000414866	0.37545	0.078	0.06	1
TSC2	0.000415143	0.246309	0.149	0.124	1
TRMT10B	0.000415153	0.768377	0.022	0.013	1
TMEM109	0.000415593	0.27688	0.144	0.12	1
PRKAR2A	0.000418014	0.2534	0.148	0.123	1
KSR1	0.000419531	0.425358	0.055	0.04	1
TATDN3	0.00042082	0.435913	0.056	0.041	1
DVL3	0.000421646	0.268198	0.125	0.102	1
MRPS27	0.000422826	0.317218	0.108	0.086	1
ST8SIA1	0.000423388	0.362615	0.086	0.067	1
EIF3F	0.000424412	0.210834	0.229	0.199	1
TPM2	0.000424678	-0.354643	0.092	0.115	1
SYT12	0.000426079	0.860952	0.018	0.01	1
CDK13	0.000426359	0.411698	0.071	0.054	1
TBC1D22B	0.000426403	0.52449	0.041	0.028	1
MGRN1	0.000426667	0.392914	0.083	0.064	1
ASH2L	0.000426907	0.2591	0.132	0.108	1
C16orf72	0.000427441	0.30934	0.126	0.103	1
RGS12	0.000427926	0.408192	0.067	0.05	1
CEP85	0.000428458	0.61745	0.032	0.021	1
AMD1	0.000429304	0.254964	0.171	0.145	1
AHI1	0.000429403	0.374985	0.081	0.063	1
TRAF3IP3	0.000429689	0.880852	0.016	0.009	1
TBC1D8	0.000429719	1.18453	0.01	0.005	1
ZNF589	0.000429998	0.733254	0.024	0.014	1
BRD8	0.000430254	0.362828	0.099	0.079	1
PALM	0.000431878	0.208622	0.236	0.206	1
KIF13B	0.000435493	0.422787	0.074	0.056	1
ZNF623	0.000436919	0.59576	0.035	0.023	1
BTBD9	0.000437018	0.369681	0.083	0.064	1
RTF1	0.000437868	0.305007	0.113	0.091	1
IGIP	0.000438583	0.247211	0.134	0.11	1
VPS13D	0.000439053	0.249654	0.166	0.14	1
ARL15	0.000439701	0.600744	0.031	0.02	1
TRAPPC3	0.000440301	0.234921	0.161	0.135	1
TET3	0.000440736	0.737261	0.025	0.015	1
LRRFIP1	0.000441229	0.214445	0.183	0.155	1
FOXP2	0.00044136	1.21789	0.011	0.005	1
RUNX3	0.000442804	1.18136	0.011	0.005	1
RAPSN	0.000442804	1.18136	0.011	0.005	1
MEGF10	0.000443961	0.497995	0.05	0.036	1
HAX1	0.000444102	0.208201	0.2	0.172	1
PPP6R2	0.000444752	0.256504	0.156	0.131	1
SDHD	0.000444866	0.214107	0.183	0.155	1
ADARB1	0.000447691	0.317486	0.101	0.08	1
POMC	0.000448678	0.577982	0.037	0.025	1
CDYL	0.000448724	0.558924	0.04	0.027	1
FAM155B	0.000448928	0.968036	0.016	0.008	1
GSK3A	0.000449764	0.279788	0.142	0.118	1
IKZF2	0.000450579	0.997045	0.016	0.008	1
ZNF22	0.000450754	0.412882	0.057	0.041	1
ZNF709	0.000451493	0.988608	0.013	0.006	1
HAUS2	0.000451996	0.36051	0.089	0.07	1
ARMC7	0.000454577	0.429507	0.061	0.045	1
CASZ1	0.000455559	0.475508	0.05	0.036	1
ZMIZ2	0.000455953	0.317819	0.112	0.09	1
GSDMD	0.000456414	0.336531	0.09	0.071	1
ANO10	0.000456493	0.271736	0.16	0.135	1
EIF2AK4	0.000456708	0.373556	0.077	0.059	1
SMU1	0.000458307	0.317623	0.109	0.088	1
EPHX1	0.00046015	0.317511	0.106	0.085	1
ZNF76	0.000460941	0.46052	0.05	0.036	1
OR2L13	0.000460987	0.636926	0.028	0.017	1
IDH3A	0.000461058	0.254862	0.151	0.126	1
SLF2	0.000462489	0.406921	0.064	0.048	1
TRIM52	0.000462584	0.660677	0.028	0.017	1
CYB561D1	0.000463333	0.463165	0.059	0.044	1
NPTN	0.000463463	0.130207	0.427	0.391	1
AGRN	0.000464617	0.317422	0.108	0.087	1
SLC37A4	0.000465075	0.458201	0.056	0.04	1
SH2B3	0.00046633	0.377754	0.081	0.063	1
RBPJ	0.000466679	0.2934	0.111	0.089	1
CMPK2	0.000467298	0.350337	0.067	0.05	1
PFN2	0.000468166	-0.151148	0.413	0.445	1
PDZK1	0.000468475	0.45167	0.059	0.044	1
USP33	0.000469442	0.248367	0.145	0.121	1
TBC1D7	0.000470063	0.364012	0.077	0.059	1
CDK7	0.000470272	0.451008	0.06	0.044	1
PPP1R2	0.000471008	0.236332	0.203	0.175	1
ZNF248	0.000471699	0.515855	0.042	0.029	1
TJP1	0.000471984	0.319348	0.091	0.071	1
GRB10	0.000472459	0.233565	0.189	0.161	1
MTREX	0.000473362	0.347139	0.09	0.071	1
RAB1B	0.000474005	0.154388	0.317	0.283	1
NUDT10	0.000474016	0.454368	0.06	0.044	1
HNRNPA0	0.000474638	0.188859	0.248	0.217	1
DDOST	0.000474703	0.284991	0.111	0.09	1
KLHL3	0.00047656	0.522895	0.042	0.029	1
TDRKH	0.000477154	0.391246	0.07	0.053	1
BRMS1L	0.000478599	0.428947	0.059	0.043	1
MRPS5	0.000479533	0.283785	0.122	0.1	1
UROD	0.000479661	0.193745	0.234	0.204	1
NPR2	0.000480589	0.293633	0.104	0.083	1
CCDC186	0.00048128	0.443446	0.06	0.044	1
PLAG1	0.000482524	0.738247	0.022	0.013	1
ALDH2	0.000483539	0.129446	0.508	0.474	1
MED28	0.000485504	0.301508	0.099	0.078	1
CXCL14	0.000486135	-1.22957	0.006	0.014	1
C14orf93	0.00048918	0.779122	0.021	0.012	1
HS2ST1	0.000489658	0.403079	0.066	0.05	1
LINC01001	0.000490756	0.781316	0.021	0.012	1
RWDD2B	0.000491141	0.471289	0.049	0.035	1
ATRAID	0.0004918	0.221675	0.162	0.136	1
KLHL9	0.000492891	0.272663	0.129	0.106	1
SNAPC3	0.000494201	0.339282	0.089	0.069	1
NLGN2	0.000495727	0.337203	0.09	0.071	1
ZNF146	0.000495743	0.406921	0.067	0.05	1
RAE1	0.000496038	0.362896	0.083	0.065	1
PSEN2	0.000496092	0.313576	0.111	0.09	1
PYCARD	0.000496382	-0.509053	0.045	0.061	1
STT3B	0.000497115	0.262218	0.149	0.124	1
VSIG10L	0.000498332	0.455015	0.054	0.039	1
RPL11	0.000498353	-0.108163	0.66	0.682	1
SORBS1	0.000498513	0.179048	0.259	0.228	1
INTS3	0.000499459	0.286491	0.144	0.12	1
DPP7	0.000501968	0.249895	0.203	0.175	1
RPL35A	0.000502654	-0.102743	0.694	0.72	1
MLX	0.000503043	0.332789	0.096	0.076	1
SART3	0.000503642	0.363033	0.076	0.058	1
GADD45B	0.000503977	-0.337164	0.08	0.102	1
PIP4K2A	0.000505743	0.356574	0.092	0.073	1
MAPK13	0.000506384	0.951241	0.016	0.008	1
WSCD1	0.000506504	0.841323	0.017	0.009	1
SPIN1	0.000507058	0.219673	0.203	0.175	1
EMP1	0.000507188	0.248291	0.147	0.123	1
TP53I11	0.000507375	0.524976	0.041	0.028	1
TMEM267	0.000508403	0.531957	0.045	0.032	1
COL9A1	0.000510862	0.998035	0.014	0.007	1
ITGA10	0.000514235	1.18571	0.01	0.004	1
GALNT18	0.000515097	0.547428	0.037	0.025	1
CAMK2B	0.000516903	0.20575	0.285	0.256	1
EP300	0.000517236	0.402973	0.064	0.048	1
SPINT2	0.000517317	0.159554	0.299	0.267	1
AC018638.7	0.000517419	1.10324	0.01	0.004	1
SNIP1	0.000518881	0.524976	0.042	0.029	1
AMOT	0.000519779	0.536556	0.038	0.026	1
SOCS4	0.0005208	0.449695	0.052	0.038	1
TTC19	0.00052195	0.237579	0.187	0.16	1
SF3A1	0.000522234	0.223665	0.139	0.115	1
RBM25	0.000522893	0.242896	0.14	0.116	1
SNX12	0.000523063	0.227666	0.198	0.171	1
PPP4R1	0.000523503	0.359092	0.079	0.061	1
PACSIN1	0.00052473	0.437852	0.059	0.043	1
C1QTNF6	0.000525299	0.810149	0.021	0.012	1
SBNO1	0.000525709	0.368592	0.074	0.057	1
WNK1	0.000527816	0.203436	0.215	0.187	1
PCOLCE	0.000528042	-0.448344	0.058	0.076	1
PIK3R1	0.000528103	0.224505	0.167	0.141	1
ABHD12	0.00052854	0.1663	0.267	0.235	1
NT5C2	0.000529268	0.304235	0.107	0.086	1
VAV2	0.00052958	0.265587	0.148	0.123	1
ULK3	0.000530983	0.335496	0.113	0.092	1
UBXN2A	0.000531212	0.394848	0.069	0.052	1
JUNB	0.000531737	-0.289959	0.201	0.228	1
GRAMD2B	0.000533684	0.671818	0.027	0.017	1
RFPL1S	0.000533733	0.371578	0.073	0.056	1
FAM13A-AS1	0.000534266	0.914404	0.017	0.009	1
CEP97	0.000535986	0.513998	0.04	0.027	1
DGKG	0.000536692	0.382673	0.069	0.053	1
RNF220	0.000537655	0.256152	0.158	0.133	1
GOLPH3	0.000537728	0.216036	0.195	0.168	1
STRADB	0.000538555	0.441791	0.059	0.044	1
ADCY7	0.000538577	0.322483	0.106	0.085	1
PEX5	0.000540917	0.231178	0.153	0.128	1
AL592183.1	0.000541614	1.07517	0.012	0.006	1
NAP1L5	0.000543725	0.121325	0.448	0.414	1
ZNF285	0.000545152	0.977876	0.012	0.006	1
MGA	0.000545243	0.546433	0.034	0.022	1
MRTFB	0.000545314	0.484923	0.054	0.04	1
FAM126B	0.000546125	0.391814	0.066	0.05	1
TRIM7	0.000547384	0.444817	0.048	0.034	1
EMC1	0.000549011	0.326133	0.092	0.073	1
SYNPO2	0.000549401	0.178067	0.19	0.162	1
TRANK1	0.000550255	0.699786	0.025	0.015	1
CHMP7	0.000551019	0.296675	0.117	0.095	1
TMEM63A	0.000556787	0.596398	0.037	0.025	1
CDH6	0.000557165	0.473592	0.054	0.04	1
PLS3	0.000557519	0.269417	0.137	0.113	1
SLC25A40	0.000558101	0.370851	0.07	0.053	1
NFU1	0.000564894	0.27031	0.128	0.105	1
USP4	0.000565392	0.28415	0.099	0.079	1
NBPF11	0.000567574	0.72451	0.024	0.015	1
ZSCAN26	0.000567594	0.52338	0.043	0.03	1
STX7	0.000569341	0.199141	0.228	0.199	1
NUCB1	0.000570133	0.167037	0.352	0.321	1
PKN3	0.000570469	0.906847	0.016	0.009	1
TSPYL1	0.000572104	0.143886	0.353	0.321	1
ZFYVE28	0.000572692	0.348548	0.09	0.071	1
TMEM63B	0.000573458	0.212438	0.212	0.184	1
WDR27	0.000573579	0.558924	0.031	0.02	1
NCOR1	0.000575169	0.278891	0.109	0.087	1
PPP1CC	0.000575563	0.244231	0.163	0.138	1
BBX	0.000576412	0.31581	0.093	0.074	1
ZNF75D	0.000576562	0.662353	0.03	0.019	1
PRUNE1	0.000576862	0.523635	0.05	0.036	1
OGFOD2	0.000577051	0.398333	0.06	0.044	1
TMEM43	0.000577711	0.283785	0.121	0.099	1
SSU72	0.000577941	0.151742	0.336	0.303	1
PLAGL2	0.000579491	0.778889	0.019	0.011	1
ADCY5	0.00058018	0.454926	0.049	0.035	1
MTHFD2	0.000581655	0.343274	0.098	0.078	1
PLCB2	0.000581724	0.440154	0.058	0.043	1
FIGN	0.000584531	0.495198	0.045	0.032	1
QARS	0.000586429	0.232937	0.161	0.136	1
FAM49A	0.000587043	0.306892	0.103	0.082	1
ABLIM1	0.00058714	0.185563	0.28	0.25	1
AC123768.4	0.000587548	0.977236	0.014	0.007	1
ARSE	0.000588287	0.58095	0.038	0.026	1
SCAF11	0.000588682	0.314845	0.1	0.079	1
C10orf88	0.000589816	0.394948	0.064	0.048	1
ALG8	0.000591529	0.382363	0.069	0.052	1
HECW1	0.000594178	0.652638	0.031	0.02	1
RARG	0.000595364	0.55261	0.044	0.031	1
ZNF664	0.000595442	0.275352	0.133	0.11	1
BICRA	0.000598665	0.551062	0.036	0.024	1
ZNF445	0.000599052	0.504355	0.043	0.03	1
DDX52	0.000601286	0.452008	0.05	0.036	1
OTUD7A	0.000605661	0.452907	0.045	0.032	1
VPS52	0.000607127	0.329165	0.09	0.071	1
HNRNPU	0.000608019	0.148772	0.341	0.309	1
UBXN2B	0.000608103	0.351906	0.082	0.064	1
TRBC1	0.000608834	0.8771	0.018	0.01	1
IGSF10	0.000608971	-1.25604	0.005	0.012	1
STUM	0.000609549	0.254112	0.155	0.13	1
GFM2	0.000610409	0.302685	0.098	0.078	1
VKORC1	0.000612441	0.172455	0.241	0.21	1
NSRP1	0.000612481	0.388999	0.066	0.05	1
NCEH1	0.000612665	0.340709	0.073	0.056	1
AL359764.2	0.00061303	0.845805	0.018	0.01	1
SORCS2	0.000613757	-0.719792	0.018	0.029	1
ABHD15	0.000613993	0.49269	0.044	0.031	1
NMNAT3	0.000615509	1.18695	0.01	0.004	1
TBCE.1	0.000616387	0.679939	0.026	0.016	1
ABHD13	0.000616927	0.450133	0.053	0.039	1
HSPB7	0.000617016	0.759971	0.024	0.014	1
COPA	0.000617431	0.187466	0.256	0.227	1
NR2F6	0.000618008	0.23619	0.169	0.144	1
GRPEL1	0.000618919	0.273434	0.123	0.1	1
FAM155A	0.000619176	0.667966	0.026	0.016	1
FUT11	0.000619793	0.396787	0.066	0.05	1
SLC6A8	0.000621897	0.328669	0.106	0.085	1
NAP1L4	0.000627049	0.17692	0.328	0.297	1
CLCN5	0.000627355	0.370329	0.092	0.073	1
DESI2	0.000628108	0.623054	0.027	0.017	1
PSMB5	0.000629678	-0.119907	0.534	0.563	1
AURKB	0.000630158	-1.24843	0.004	0.011	1
AL512380.1	0.000632195	0.959462	0.013	0.006	1
CUL9	0.000634759	0.387737	0.074	0.057	1
CRY2	0.000635544	0.304949	0.103	0.083	1
RBMS1	0.000637377	0.267034	0.126	0.103	1
CDC16	0.000638086	0.22325	0.212	0.184	1
TRIM25	0.000639028	0.426088	0.057	0.042	1
NDST1	0.000639776	0.313107	0.11	0.09	1
ADGRE5	0.00064041	0.478505	0.046	0.033	1
NUBPL	0.000640929	0.654501	0.03	0.019	1
RCN2	0.000643313	0.178229	0.271	0.241	1
HDLBP	0.00064332	0.152293	0.386	0.354	1
RSPO4	0.000644408	0.656336	0.028	0.018	1
SNAPC5	0.000645354	0.278501	0.13	0.107	1
RNF214	0.000646801	0.459388	0.049	0.035	1
LYPD3	0.000647272	1.10641	0.011	0.005	1
NDUFAF4	0.000650005	0.217612	0.16	0.135	1
U2SURP	0.000651714	0.284064	0.108	0.087	1
LFNG	0.000652217	0.578606	0.036	0.024	1
ANKRD17	0.0006565	0.235658	0.146	0.122	1
TRAPPC6B	0.000656612	0.257319	0.151	0.127	1
ABI3BP	0.00065669	0.573874	0.028	0.018	1
TXNDC15	0.000658565	0.223817	0.172	0.146	1
YDJC	0.000659251	0.391324	0.079	0.062	1
RNF180	0.000661159	0.535245	0.041	0.028	1
EHD2	0.00066135	0.240448	0.144	0.12	1
PAK2	0.000663442	0.259755	0.133	0.11	1
ARHGEF10	0.000671533	0.200264	0.158	0.132	1
POLD4	0.000671663	0.145465	0.255	0.224	1
TNIK	0.000674957	0.570151	0.038	0.026	1
CNR1	0.000675228	-0.372871	0.066	0.085	1
FGGY	0.000677324	0.447892	0.045	0.031	1
HIGD1B	0.000677507	0.80178	0.02	0.012	1
PSMD11	0.00067772	0.228656	0.159	0.134	1
ZFP92	0.000678046	0.898774	0.016	0.009	1
TSEN34	0.000678707	0.322518	0.095	0.076	1
ELK4	0.000679869	0.382865	0.066	0.049	1
APBB3	0.000680205	0.259154	0.161	0.136	1
KIAA1328	0.00068022	0.791215	0.019	0.011	1
CD84	0.000680885	-0.649283	0.022	0.034	1
KBTBD3	0.000682311	0.435884	0.047	0.033	1
RASA2	0.000684437	0.368517	0.064	0.048	1
DPY19L1	0.000685651	0.424473	0.063	0.047	1
NRIP1	0.000686538	0.364485	0.078	0.06	1
TRAK2	0.000686802	0.265522	0.153	0.129	1
ACAD8	0.000688752	0.405573	0.062	0.047	1
HAND2-AS1	0.000688983	0.139839	0.367	0.334	1
BCL2L1	0.000689253	0.264551	0.166	0.141	1
ING4	0.000689759	0.350155	0.088	0.069	1
MFSD14C	0.000690825	0.449852	0.056	0.041	1
TIGD5	0.000690995	0.526743	0.039	0.027	1
USP15	0.000692344	0.37672	0.089	0.07	1
SGSM3	0.00069301	0.221828	0.185	0.159	1
BRAF	0.000694187	0.34292	0.085	0.066	1
ARID1B	0.000695725	0.303085	0.115	0.093	1
TMEM258	0.000696566	-0.1114	0.451	0.487	1
WDR75	0.000697136	0.500679	0.051	0.037	1
GNAI3	0.000697871	0.266668	0.124	0.102	1
ID1	0.000700201	0.15265	0.195	0.167	1
POLR2M	0.000700812	0.298117	0.104	0.084	1
SNX32	0.000701174	0.970555	0.014	0.007	1
AC079174.2	0.000702494	0.897246	0.017	0.009	1
CTTN	0.000702629	0.220417	0.238	0.21	1
ZBTB43	0.000703789	0.579623	0.035	0.023	1
COL23A1	0.000705189	-1.12913	0.005	0.012	1
SELENOM	0.000705524	-0.158108	0.403	0.432	1
H2AFY	0.000706071	0.219049	0.203	0.175	1
RAD21	0.000706084	0.176676	0.201	0.173	1
IL13RA2	0.000706412	0.868252	0.017	0.009	1
CTSS	0.000706587	0.252344	0.142	0.118	1
PARVG	0.000706741	0.518105	0.044	0.031	1
MRC1	0.000706985	0.273106	0.103	0.083	1
CLCN4	0.000708215	0.335873	0.092	0.073	1
PSMD6	0.000709091	0.184803	0.214	0.185	1
FNDC4	0.000710576	0.280893	0.125	0.103	1
LINC00682	0.00071083	0.137366	0.513	0.483	1
KLF5	0.000712517	0.471838	0.044	0.031	1
HNRNPLL	0.000715265	0.335856	0.089	0.07	1
AF131215.6	0.000715457	0.674401	0.027	0.017	1
TMTC3	0.000716366	0.332214	0.083	0.065	1
VPS41	0.000722058	0.236406	0.183	0.157	1
SLCO4A1	0.000722435	0.743956	0.021	0.013	1
PHC3	0.00072335	0.405493	0.06	0.044	1
AC110619.1	0.000724735	0.841323	0.018	0.01	1
DNAJB11	0.000725605	-0.34733	0.088	0.109	1
SLC2A5	0.000726206	0.31779	0.086	0.067	1
RAI1	0.000727277	0.328867	0.087	0.068	1
NCKAP1	0.000730016	0.150789	0.329	0.296	1
NDUFS2	0.000731804	0.184297	0.324	0.294	1
GPR19	0.000732345	0.73401	0.02	0.012	1
CERS4	0.000732649	0.24852	0.14	0.116	1
MYSM1	0.000733985	0.459151	0.04	0.027	1
PITRM1	0.000734351	0.219174	0.183	0.157	1
OSGIN1	0.000736297	-0.908202	0.01	0.019	1
KLHL42	0.000736429	0.279097	0.142	0.119	1
TAF11	0.000737191	0.361887	0.073	0.056	1
ALDH1A1	0.000737302	0.213292	0.177	0.151	1
TMEM163	0.000737408	-0.783601	0.015	0.025	1
CNNM3	0.000740531	0.421181	0.054	0.039	1
KMT2E	0.000741021	0.318973	0.09	0.071	1
IREB2	0.000741639	0.358314	0.083	0.065	1
GGA2	0.000742014	0.359615	0.075	0.057	1
MTMR2	0.000742356	0.268351	0.108	0.087	1
TWSG1	0.000743563	0.326229	0.087	0.069	1
SLC36A4	0.000744913	0.348782	0.093	0.074	1
DISC1	0.000745492	0.449695	0.052	0.038	1
PLA2G6	0.000746414	0.408176	0.066	0.05	1
TTC9C	0.000746696	0.376547	0.069	0.052	1
SEC16B	0.000749474	0.688882	0.026	0.016	1
PIP4K2C	0.000750029	0.385441	0.07	0.054	1
COPB1	0.000750263	0.181933	0.206	0.178	1
PLXNA1	0.000750579	0.359615	0.074	0.057	1
EFHD1	0.00075114	0.667448	0.027	0.017	1
CEBPG	0.000751781	0.291563	0.108	0.088	1
SLC35B3	0.000752374	0.45162	0.052	0.038	1
LINC02232	0.000752921	0.985188	0.013	0.006	1
TMEM175	0.000753204	0.252186	0.117	0.095	1
GUSB	0.000753976	0.316133	0.09	0.071	1
TMEM60	0.000755279	0.263425	0.121	0.1	1
AC100810.1	0.000755441	0.302207	0.104	0.084	1
ERCC5	0.00075579	0.362626	0.076	0.058	1
ADAMTSL2	0.000757515	0.550931	0.035	0.024	1
PPM1E	0.000759413	0.343195	0.081	0.064	1
EIF1AX	0.000759521	0.180493	0.248	0.219	1
LINC01176	0.000760135	0.929761	0.015	0.008	1
CLDN7	0.000760518	1.22406	0.01	0.005	1
SNAPIN	0.000760827	0.281552	0.128	0.106	1
GPANK1	0.000760966	0.426694	0.055	0.041	1
HADH	0.000761765	0.239073	0.159	0.134	1
MIER2	0.000762043	0.440982	0.052	0.038	1
TUT7	0.000762359	0.617138	0.034	0.023	1
SLC43A2	0.000763842	0.229616	0.176	0.15	1
CTPS2	0.000764316	0.563111	0.034	0.023	1
GNB3	0.000765123	1.10324	0.01	0.005	1
MEOX1	0.000765196	1.06588	0.01	0.005	1
MTX2	0.000768614	0.243241	0.163	0.138	1
ATM	0.000769028	0.336531	0.083	0.065	1
USP7	0.000769552	0.224806	0.171	0.146	1
TCHP	0.00077027	0.443446	0.047	0.034	1
YEATS2	0.000770357	0.262814	0.126	0.104	1
ECE2	0.000771166	0.230373	0.205	0.178	1
AL159169.2	0.000773244	1.10826	0.011	0.005	1
AC009951.6	0.000773713	0.408456	0.055	0.04	1
LSM3	0.000774307	-0.243205	0.175	0.202	1
TENM2	0.000774753	-0.740637	0.019	0.03	1
LCOR	0.000774823	0.443446	0.047	0.034	1
UHRF1BP1	0.000774862	0.504884	0.039	0.027	1
PCDH1	0.000775707	0.419898	0.058	0.043	1
FAM111A	0.000775918	0.401132	0.058	0.043	1
NEPRO	0.000777489	0.362977	0.084	0.066	1
NFATC3	0.000777775	0.56934	0.039	0.027	1
PODN	0.000778289	0.311343	0.083	0.065	1
APBA2	0.000778445	0.221667	0.158	0.133	1
PSPH	0.000778579	0.42142	0.059	0.044	1
CS	0.000778866	0.193927	0.211	0.183	1
ITGB3BP	0.000779098	0.504355	0.043	0.03	1
GNL1	0.000780028	0.243322	0.148	0.124	1
BRD1	0.000781486	0.51693	0.046	0.033	1
EEF1AKMT3	0.000782313	0.995788	0.011	0.005	1
AC012146.1	0.000782332	0.359808	0.071	0.055	1
CDK14	0.000782493	0.399143	0.055	0.04	1
HAGHL	0.000785642	0.27459	0.145	0.122	1
BNIP3	0.000785713	0.118178	0.432	0.398	1
LDAH	0.000788027	0.520262	0.039	0.027	1
RNF11	0.00078835	0.133784	0.449	0.418	1
CDC40	0.000792276	0.399143	0.055	0.04	1
SNX27	0.000794137	0.296377	0.098	0.078	1
ZNF232	0.000795761	0.783711	0.02	0.012	1
C11orf68	0.000797882	0.233781	0.154	0.13	1
CC2D2A	0.000798952	0.460949	0.054	0.04	1
ACAP2	0.000799405	0.395038	0.077	0.059	1
SNHG19	0.000801256	0.446813	0.057	0.042	1
AL137786.1	0.000802614	0.668801	0.029	0.019	1
MT2A	0.000803155	-0.115801	0.562	0.592	1
C12orf73	0.000807822	0.349428	0.088	0.069	1
KLF3	0.000809915	0.310737	0.086	0.068	1
SUFU	0.000810769	0.480007	0.048	0.035	1
TBC1D5	0.000816379	0.203854	0.195	0.168	1
USP30	0.000816707	0.550656	0.034	0.023	1
MACO1	0.00081766	0.367211	0.075	0.058	1
NOC2L	0.000820266	0.294753	0.121	0.099	1
MAP7D3	0.000824474	0.643193	0.028	0.018	1
CAMK1G	0.000831346	0.570512	0.037	0.025	1
PHYH	0.000835156	0.27221	0.123	0.101	1
PRKCSH	0.000836217	0.216248	0.216	0.189	1
TRPC6	0.00083897	0.939528	0.013	0.007	1
SLC49A4	0.000839891	0.389971	0.065	0.049	1
DUSP5	0.000843014	-0.945999	0.01	0.019	1
KANSL3	0.000843527	0.34603	0.083	0.065	1
DGCR6	0.000844509	0.385111	0.086	0.068	1
ERAP2	0.000848195	0.391814	0.061	0.045	1
PLA2G4B	0.00084835	0.540444	0.051	0.037	1
ELOVL2	0.000848529	0.464673	0.046	0.033	1
KDM1A	0.000850516	0.260462	0.127	0.105	1
AMIGO2	0.000851581	0.153684	0.169	0.142	1
NFKBIB	0.000852998	0.532242	0.037	0.025	1
UBL4A	0.000857615	0.297003	0.123	0.101	1
CAB39	0.000860153	0.147045	0.307	0.276	1
CAMSAP3	0.000861645	0.357368	0.079	0.061	1
STAU2	0.000867439	0.246029	0.155	0.131	1
ACYP1	0.000869175	0.270891	0.127	0.105	1
AP000229.1	0.000869362	0.988608	0.013	0.006	1
TRAPPC13	0.000869517	0.331513	0.084	0.066	1
BECN1	0.000869897	0.235614	0.14	0.117	1
PHF19	0.000869924	0.402555	0.058	0.043	1
PCBP1	0.000871115	-0.142467	0.426	0.453	1
LTC4S	0.000871196	-0.441076	0.051	0.068	1
TJAP1	0.000872617	0.48045	0.047	0.034	1
EXTL2	0.000872875	0.253859	0.126	0.104	1
RAB5B	0.000875344	0.155372	0.305	0.273	1
EMC3	0.000879129	0.177923	0.264	0.235	1
LAPTM5	0.000881296	0.166096	0.305	0.274	1
TMEM119	0.000881625	0.650846	0.031	0.02	1
TCF7L2	0.000883327	0.478305	0.042	0.03	1
PITHD1	0.000883628	0.153152	0.395	0.364	1
CLDN5	0.000884189	0.555468	0.039	0.027	1
PACRG	0.000884776	0.615955	0.025	0.016	1
BMP1	0.000886117	0.464636	0.045	0.032	1
H3F3A	0.000886678	-0.195529	0.335	0.363	1
AC006333.2	0.000886787	0.530069	0.039	0.027	1
SULT1A1	0.000887585	-0.422357	0.053	0.07	1
RBFOX2	0.000889792	0.157997	0.359	0.328	1
PML	0.000891462	0.289473	0.101	0.081	1
CHD9	0.000892155	0.27935	0.092	0.073	1
SNX24	0.000892717	0.361478	0.073	0.056	1
TP53BP1	0.000895857	0.212928	0.156	0.131	1
EPB41L1	0.000897307	0.15223	0.376	0.345	1
SLC35A3	0.000901624	0.525449	0.041	0.029	1
MAPK14	0.000902346	0.306317	0.094	0.075	1
PABPC3	0.000902749	0.863778	0.012	0.006	1
CRISPLD1	0.000903938	0.455176	0.045	0.032	1
WDR17	0.000906677	0.572221	0.032	0.022	1
PTPN12	0.000907391	0.263764	0.166	0.142	1
AC102953.2	0.000913991	1.14389	0.01	0.004	1
SYNPR	0.000914222	0.397102	0.06	0.045	1
ZBED1	0.000915231	0.312425	0.111	0.091	1
EIF2S1	0.0009158	0.248461	0.112	0.091	1
ZNF638	0.000916077	0.261019	0.126	0.104	1
COLCA1	0.000916611	1.10207	0.01	0.004	1
PALD1	0.000917505	0.394331	0.072	0.055	1
DAZAP1	0.000926658	0.290955	0.129	0.107	1
AC092171.4	0.00092861	1.10436	0.01	0.005	1
BAALC-AS2	0.00092861	1.10436	0.01	0.005	1
CRYGS	0.00092939	0.713252	0.02	0.012	1
ZW10	0.000929572	0.453695	0.048	0.035	1
PLBD1	0.000929698	0.52399	0.039	0.027	1
SLC66A3	0.000930574	0.336531	0.084	0.066	1
TLN1	0.000930775	0.155443	0.341	0.309	1
AC027031.2	0.000931545	0.850155	0.018	0.01	1
PGR	0.000931733	1.03426	0.011	0.005	1
ACOT13	0.000931894	0.236824	0.16	0.136	1
B3GNT9	0.000933293	0.578289	0.03	0.019	1
GJC2	0.000934054	0.783711	0.019	0.011	1
HMOX1	0.000934849	-0.425395	0.053	0.07	1
CD83	0.000937223	0.591345	0.034	0.023	1
ARID2	0.000939158	0.543242	0.036	0.025	1
SEPTIN7	0.000942299	0.109408	0.51	0.476	1
CASC4	0.000945204	0.218011	0.172	0.147	1
MAFF	0.000947275	0.492781	0.039	0.027	1
FAM120A	0.000947657	0.232719	0.143	0.12	1
GNA11	0.000950077	0.281045	0.121	0.1	1
AFDN	0.000952816	0.3095	0.103	0.083	1
CFAP20	0.000954442	0.192155	0.197	0.17	1
EPHX4	0.000956156	0.64508	0.027	0.017	1
HECTD1	0.000959377	0.240062	0.177	0.152	1
SLC26A2	0.000962723	0.43019	0.051	0.037	1
C11orf58	0.000963733	0.154379	0.281	0.25	1
IL15	0.000965286	0.539506	0.036	0.025	1
ITGA4	0.00096563	0.387721	0.061	0.046	1
LYRM2	0.000967035	0.285359	0.107	0.087	1
KIF9	0.000967658	0.342606	0.079	0.062	1
CENPJ	0.000967789	0.665839	0.025	0.016	1
ZC3H13	0.000968179	0.273947	0.101	0.082	1
STARD13	0.000975986	0.284229	0.103	0.083	1
GATD1	0.000976505	0.304918	0.107	0.087	1
PIAS4	0.000979485	0.366279	0.074	0.057	1
MMP25-AS1	0.000983409	0.770071	0.021	0.012	1
ZKSCAN5	0.000986214	0.620933	0.03	0.02	1
TCF3	0.000991078	0.408481	0.055	0.04	1
FAM83G	0.000996184	0.643193	0.028	0.018	1
TRUB1	0.000997281	0.411234	0.059	0.044	1
SIGLEC10	0.00100247	0.555082	0.037	0.025	1
C17orf67	0.00100325	0.626279	0.028	0.018	1
LUC7L	0.00100348	0.280046	0.136	0.114	1
CIR1	0.0010107	0.360326	0.076	0.059	1
SFR1	0.00101254	0.676381	0.024	0.015	1
ICA1L	0.00101337	0.414534	0.056	0.042	1
TMX3	0.0010148	0.258247	0.152	0.128	1
FBP1	0.00101528	0.37668	0.106	0.086	1
PTPRO	0.00101544	0.555366	0.039	0.027	1
ZNF189	0.00101591	0.515202	0.039	0.027	1
AL162595.1	0.0010164	0.905099	0.015	0.008	1
DENND10	0.00101723	0.286464	0.105	0.085	1
CIDEB	0.00102084	0.807837	0.018	0.01	1
CIAPIN1	0.00102148	0.187547	0.208	0.181	1
FLRT2	0.00102286	0.468321	0.042	0.03	1
PRKD2	0.00102353	0.472509	0.048	0.034	1
KLHL26	0.00102379	0.487263	0.043	0.03	1
GEMIN6	0.0010268	0.488671	0.048	0.035	1
POP4	0.00102744	0.25355	0.14	0.117	1
DDX51	0.00103247	0.436863	0.054	0.04	1
LINC01963	0.00103264	0.437617	0.05	0.037	1
TINF2	0.00103329	0.323546	0.092	0.073	1
ILVBL	0.00103386	0.275416	0.137	0.115	1
RNF157	0.00103547	0.20158	0.192	0.166	1
CTNS	0.0010369	0.432391	0.047	0.034	1
NUDT17	0.00103814	0.985188	0.013	0.006	1
AC104825.1	0.00103842	0.578687	0.029	0.019	1
PRR5	0.00103953	0.338208	0.073	0.056	1
RBM23	0.00103976	0.274241	0.131	0.11	1
ZDHHC14	0.00104181	0.315158	0.098	0.079	1
HPDL	0.00104794	-1.17804	0.005	0.012	1
HIVEP2	0.00105054	0.469286	0.045	0.033	1
YRDC	0.00105211	0.441087	0.054	0.04	1
VPS33A	0.00105336	0.261309	0.109	0.089	1
IFI30	0.00105544	-0.288466	0.151	0.175	1
A4GALT	0.00105644	0.478505	0.046	0.033	1
NFE2L2	0.0010598	0.194667	0.186	0.16	1
FRYL	0.00106025	0.410934	0.062	0.047	1
RRAGD	0.00106043	0.37606	0.065	0.05	1
NSUN5	0.00106333	0.293489	0.132	0.11	1
ATF1	0.00106577	0.531368	0.036	0.024	1
MRPL38	0.00106742	0.219682	0.179	0.154	1
TCEA3	0.00106821	1.07976	0.012	0.006	1
ZC3H3	0.00107018	0.509342	0.042	0.029	1
TMED5	0.00107044	0.271436	0.13	0.109	1
YTHDF3	0.00107067	0.244288	0.138	0.115	1
PDLIM4	0.00107158	0.192521	0.2	0.174	1
CLASP2	0.00107542	0.175036	0.3	0.271	1
UTP25	0.0010758	0.509342	0.042	0.029	1
TTC9B	0.00107874	-0.287331	0.116	0.139	1
TRNAU1AP	0.00107897	0.371578	0.073	0.056	1
FCSK	0.0010796	0.418567	0.058	0.044	1
SEPTIN9	0.00108084	0.193688	0.215	0.188	1
PLEKHA3	0.00108129	0.316795	0.104	0.084	1
STK11	0.00108248	0.170132	0.256	0.227	1
SLC20A2	0.00108607	0.261182	0.117	0.096	1
STAT1	0.00108655	0.131368	0.249	0.218	1
ZSWIM8	0.00108785	0.283406	0.105	0.086	1
FIBP	0.00108991	0.174333	0.234	0.206	1
CACNB1	0.00109395	0.204455	0.211	0.184	1
FAN1	0.0010942	0.302806	0.089	0.071	1
CLN8	0.00109501	0.29481	0.088	0.07	1
HOXB5	0.00109536	1.14389	0.01	0.004	1
ZNF250	0.00109882	0.801494	0.016	0.009	1
TLE4	0.00109924	0.3332	0.09	0.072	1
AC009120.2	0.00109992	0.686204	0.022	0.014	1
TNPO1	0.00110319	0.254917	0.153	0.13	1
SLC25A5	0.00110358	-0.245955	0.203	0.229	1
LRRC2	0.00110793	0.794302	0.018	0.011	1
CIAO2A	0.00110805	0.34947	0.074	0.058	1
SNHG29	0.00110925	0.1146	0.443	0.411	1
TSBP1-AS1	0.00110962	0.797711	0.017	0.01	1
DDX6	0.00111044	0.190519	0.218	0.191	1
NOX5	0.00111253	1.06794	0.011	0.005	1
ZDHHC23	0.00111272	1.10324	0.01	0.005	1
TMEM145	0.00111531	0.551188	0.036	0.025	1
CLEC2B	0.00111653	0.443446	0.053	0.039	1
SKP2	0.00111725	0.678223	0.025	0.015	1
PAN2	0.00111916	0.397769	0.064	0.048	1
NTRK3	0.00111999	-0.399557	0.054	0.071	1
ARPC4	0.00112189	0.153393	0.319	0.287	1
CAAP1	0.0011236	0.444153	0.046	0.033	1
ETAA1	0.00112524	0.554351	0.031	0.021	1
SLC43A3	0.00112611	0.380033	0.058	0.044	1
YJEFN3	0.00112781	0.469525	0.042	0.03	1
RSL1D1	0.0011285	0.273073	0.133	0.112	1
MFAP5	0.00113007	-0.482164	0.043	0.059	1
TUT4	0.00113179	0.459816	0.044	0.032	1
PAFAH1B2	0.00113388	0.148346	0.433	0.403	1
ALG9	0.00113405	0.372328	0.07	0.054	1
SSR1	0.00113439	0.136085	0.232	0.203	1
TMEM238	0.0011347	0.885574	0.015	0.008	1
ACVR1B	0.00113598	0.324802	0.082	0.065	1
PGM5P4-AS1	0.00114064	-0.822166	0.013	0.022	1
MAN1A2	0.00114126	0.265192	0.117	0.096	1
AGO4	0.00114134	0.451145	0.047	0.034	1
DRG2	0.00114178	0.268537	0.129	0.107	1
TMEM178A	0.00114221	0.839032	0.015	0.008	1
BCL7A	0.00114254	0.585891	0.031	0.021	1
PLEKHA7	0.00114486	0.589297	0.028	0.019	1
AC093323.1	0.00114562	0.287033	0.115	0.094	1
GJA4	0.00114571	0.537229	0.049	0.036	1
ZFYVE16	0.00114852	0.35223	0.077	0.06	1
TMEM65	0.00114882	0.272873	0.111	0.091	1
FYCO1	0.00115091	0.554519	0.031	0.021	1
KIAA1522	0.0011515	0.50794	0.04	0.028	1
EZR	0.00115437	-0.107506	0.549	0.571	1
MAPT	0.00115823	0.129287	0.393	0.361	1
HPS3	0.0011641	0.309646	0.082	0.065	1
SLC2A10	0.00116635	0.677568	0.022	0.014	1
ZNF471	0.00116757	0.516545	0.037	0.025	1
EXOSC7	0.00116791	0.372973	0.073	0.057	1
FLT1	0.00116822	0.522944	0.039	0.027	1
TSPAN5	0.00116823	0.383269	0.069	0.053	1
SYCP2	0.00116858	0.880852	0.016	0.009	1
BLOC1S1	0.00116873	-0.182729	0.35	0.376	1
ARHGEF1	0.00117139	0.342358	0.091	0.073	1
P2RY1	0.00117209	0.675333	0.025	0.016	1
ITGAX	0.00117366	0.698747	0.024	0.015	1
SYNRG	0.0011738	0.341602	0.083	0.066	1
SUSD5	0.00117764	0.832684	0.016	0.009	1
DGUOK	0.00117855	0.210612	0.197	0.172	1
ABL1	0.00118115	0.335049	0.081	0.064	1
PGLS	0.00118215	-0.244355	0.159	0.184	1
EXOSC2	0.00118449	0.426029	0.045	0.032	1
ATP5PF	0.00118461	-0.10946	0.492	0.525	1
XIAP	0.0011862	0.293754	0.107	0.088	1
KCNIP3	0.00118991	0.959462	0.013	0.007	1
GLCE	0.00119402	0.570896	0.035	0.024	1
RAB23	0.00119474	0.50234	0.043	0.031	1
FAAP100	0.00119652	0.397335	0.053	0.039	1
KLHL12	0.00119663	0.251728	0.139	0.116	1
MTDH	0.00119746	0.187906	0.217	0.189	1
NFIC	0.00119834	0.197583	0.207	0.18	1
TNFRSF14	0.00120016	0.348706	0.095	0.076	1
APOLD1	0.00120167	-0.587297	0.021	0.032	1
JMJD1C	0.0012027	0.323169	0.077	0.06	1
CDH5	0.00120313	0.58095	0.037	0.026	1
CCDC90B	0.00120337	0.248286	0.162	0.138	1
PGAM2	0.00120565	-0.988564	0.007	0.015	1
EDIL3	0.00120717	0.198792	0.268	0.241	1
FAM78B	0.00120718	0.426762	0.059	0.044	1
CEP170B	0.00120728	0.188986	0.254	0.226	1
AAGAB	0.00120782	0.294583	0.107	0.087	1
TBC1D23	0.00120885	0.38117	0.061	0.046	1
PDLIM5	0.0012092	0.212445	0.164	0.14	1
SNX1	0.00121493	0.220164	0.153	0.13	1
DHPS	0.00122386	0.233314	0.164	0.14	1
ERLIN1	0.00122629	0.452776	0.052	0.038	1
GAA	0.00122962	0.190314	0.226	0.199	1
POLM	0.00123175	0.66326	0.025	0.016	1
OSBPL9	0.00123342	0.270298	0.129	0.107	1
AGPAT5	0.00123688	0.293463	0.096	0.078	1
ILK	0.00123709	0.175627	0.267	0.239	1
SEC14L6	0.00123982	0.981615	0.012	0.006	1
EIF5AL1	0.00124019	0.45823	0.049	0.036	1
PTGR1	0.00124024	0.286418	0.113	0.093	1
USP39	0.00124044	0.313472	0.078	0.061	1
SLITRK2	0.00124189	-0.28191	0.145	0.169	1
FAR2	0.00124193	0.316142	0.08	0.063	1
HDGFL3	0.00124217	0.218494	0.177	0.152	1
ARID5A	0.00124393	0.463707	0.049	0.036	1
ATP5F1D	0.00125269	0.116434	0.458	0.421	1
RAD17	0.00125392	0.313503	0.086	0.068	1
TMUB1	0.00125629	0.253643	0.124	0.103	1
TECPR2	0.00125687	0.37477	0.063	0.048	1
ZNF506	0.00125742	0.475227	0.05	0.037	1
COG5	0.00125825	0.311265	0.082	0.065	1
INA	0.00126476	-0.122667	0.52	0.543	1
TTL	0.00126693	0.132076	0.431	0.4	1
GTF2A1	0.00127052	0.312329	0.089	0.071	1
TIRAP	0.00127117	0.57419	0.028	0.018	1
SIRT3	0.00127425	0.383074	0.063	0.048	1
SNHG1	0.00127652	0.437362	0.053	0.039	1
AL845472.1	0.00128221	1.00638	0.012	0.006	1
SNRPG	0.00128345	-0.181784	0.23	0.258	1
USP40	0.00128375	0.429795	0.053	0.039	1
RPUSD4	0.00128391	0.475266	0.039	0.028	1
PPP5D1	0.00128494	0.89112	0.014	0.007	1
CEP63	0.00128589	0.400859	0.056	0.042	1
AC138150.2	0.00128597	0.942252	0.012	0.006	1
MPI	0.00128981	0.279153	0.12	0.099	1
PNP	0.00129098	-0.223564	0.2	0.226	1
ODF3B	0.00129237	0.487263	0.042	0.03	1
GJB2	0.00129468	-1.10404	0.005	0.012	1
KCTD1	0.00129512	0.39137	0.06	0.045	1
SPATA5L1	0.00129576	0.751569	0.019	0.011	1
GAS2L1	0.00129615	0.266548	0.119	0.098	1
KANK3	0.00129619	0.567537	0.033	0.022	1
BAZ1B	0.00130795	0.255445	0.111	0.091	1
TRIM45	0.00130867	0.770843	0.018	0.01	1
RAB6A	0.00131308	0.114776	0.536	0.51	1
VPS51	0.00131319	0.156263	0.244	0.215	1
GLRX	0.00131812	-0.205492	0.245	0.273	1
TSFM	0.00131959	0.293135	0.117	0.097	1
AC026979.2	0.00132172	0.520035	0.036	0.025	1
FBXO21	0.00132194	0.248856	0.145	0.123	1
GAB2	0.00132346	0.382046	0.067	0.052	1
EMSY	0.0013237	0.578289	0.03	0.02	1
CSDE1	0.00132486	0.131464	0.546	0.519	1
NMT2	0.00132492	0.379103	0.066	0.051	1
LACTB	0.00132562	0.44603	0.051	0.037	1
WDR13	0.00132583	0.245958	0.2	0.175	1
KCTD11	0.00132758	0.554351	0.031	0.021	1
FRMPD1	0.00133262	0.329652	0.08	0.063	1
FAM168B	0.00133312	0.190906	0.232	0.205	1
TSN	0.00133339	0.213191	0.162	0.138	1
UBR5-AS1	0.00133372	1.10207	0.01	0.005	1
CXorf38	0.00133413	0.474607	0.042	0.03	1
SPSB2	0.00133587	0.485578	0.043	0.031	1
SLC9A8	0.00133716	0.46036	0.048	0.035	1
LSM11	0.00133736	0.347936	0.074	0.057	1
SETD2	0.00133746	0.387312	0.056	0.042	1
LIMD1	0.00133911	0.50865	0.041	0.029	1
STARD3NL	0.0013398	0.192164	0.236	0.209	1
SAMD10	0.00134117	0.494073	0.034	0.024	1
ZNF365	0.00134222	0.399015	0.053	0.04	1
DDRGK1	0.0013437	0.23546	0.175	0.151	1
SLC25A39	0.00134577	0.163627	0.247	0.218	1
GABRE	0.00134689	0.880852	0.015	0.008	1
LINC00461	0.00135024	-0.602927	0.021	0.032	1
MLKL	0.00135189	0.691374	0.022	0.014	1
SBF2	0.00135198	0.346016	0.064	0.049	1
RAF1	0.00135363	0.253558	0.118	0.097	1
DHRS4-AS1	0.00135447	0.435884	0.048	0.035	1
JARID2	0.00135536	0.604248	0.028	0.019	1
REPS1	0.00135569	0.279238	0.098	0.079	1
SAP30BP	0.00135771	0.212725	0.161	0.138	1
DTX2	0.00135869	0.550046	0.031	0.021	1
TM7SF3	0.00135905	0.174048	0.24	0.212	1
PRPF4	0.00136137	0.383967	0.062	0.047	1
SLC9A9	0.00136184	0.314403	0.089	0.072	1
MBD5	0.00136276	0.443446	0.042	0.03	1
NFKBIL1	0.00136607	0.478676	0.048	0.035	1
TARBP1	0.00136729	0.443446	0.045	0.033	1
MAP3K1	0.00137205	0.368953	0.053	0.039	1
RDH13	0.00137718	0.519689	0.039	0.027	1
CCNB1IP1	0.0013858	0.315114	0.081	0.064	1
MTX3	0.00138698	0.411234	0.058	0.044	1
AC110995.1	0.00139102	-1.03299	0.007	0.014	1
AC060780.1	0.00139406	0.526683	0.035	0.024	1
RUSC2	0.0013942	0.197441	0.17	0.145	1
ADHFE1	0.00139459	0.527673	0.039	0.028	1
CEP350	0.00139566	0.369039	0.063	0.048	1
ELAVL4	0.00139574	0.122788	0.431	0.399	1
TP53I3	0.00139828	-0.237913	0.135	0.159	1
ZNF84	0.00139901	0.404081	0.059	0.045	1
SS18	0.00140278	0.306044	0.087	0.07	1
NIPSNAP1	0.00140299	0.248475	0.125	0.104	1
AC245452.1	0.00140378	0.763282	0.016	0.009	1
SRSF6	0.00140522	0.233356	0.169	0.145	1
COMMD7	0.00140835	0.227463	0.153	0.13	1
TNFAIP8L1	0.00140881	0.776154	0.018	0.011	1
PAXX	0.00141253	0.200623	0.209	0.183	1
NLRP2	0.00141264	0.821958	0.016	0.009	1
FLOT1	0.00141472	0.116958	0.481	0.45	1
AC096677.1	0.0014172	0.728849	0.018	0.011	1
CLEC11A	0.00141925	0.350815	0.068	0.052	1
EP400	0.00142718	0.332648	0.077	0.061	1
AC144652.1	0.00142814	0.56389	0.029	0.019	1
C1QL2	0.00142815	0.897726	0.013	0.006	1
FOXP4	0.0014362	0.489273	0.044	0.032	1
CELF2	0.00143801	0.226549	0.123	0.102	1
LMO4	0.00144111	0.29108	0.105	0.086	1
LIMD2	0.00144195	0.33507	0.082	0.065	1
FBXL15	0.001443	0.191592	0.188	0.163	1
TIMM9	0.00144427	0.296966	0.088	0.071	1
IMPA2	0.00144605	0.558924	0.034	0.023	1
RCBTB1	0.00145126	0.401461	0.061	0.046	1
ZNF37A	0.00145145	0.442798	0.05	0.037	1
FBXL20	0.00145231	0.443446	0.047	0.034	1
TCTA	0.00145471	0.132736	0.311	0.28	1
FSCN1	0.00146412	-0.241504	0.194	0.219	1
PXMP4	0.00146493	0.438629	0.053	0.04	1
FBLN2	0.00146562	0.209132	0.163	0.139	1
SGCB	0.00147243	0.185288	0.211	0.185	1
RMDN1	0.0014728	0.222899	0.148	0.126	1
OTUB1	0.00147736	0.146417	0.305	0.274	1
ZBTB42	0.00148086	0.977876	0.012	0.006	1
PICALM	0.00148111	0.167594	0.259	0.232	1
TCEAL1	0.00148118	-0.264154	0.134	0.158	1
LINC00472	0.00148417	0.750544	0.019	0.012	1
GPR173	0.00148577	0.278043	0.106	0.087	1
YPEL5	0.00148672	0.134686	0.38	0.349	1
HSPE1	0.00148675	-0.110136	0.422	0.454	1
PLCB3	0.00148754	0.291317	0.101	0.082	1
RAB35	0.00148911	0.25541	0.119	0.099	1
UHMK1	0.00148975	0.163029	0.303	0.273	1
SGTA	0.00149158	0.21328	0.156	0.133	1
SLC35C1	0.00149173	0.326335	0.082	0.065	1
PTPRN2	0.00149567	0.167772	0.319	0.29	1
DOK1	0.00149762	0.441648	0.054	0.04	1
SYNE3	0.00150034	0.544639	0.038	0.027	1
SCAMP2	0.00150045	0.211	0.158	0.135	1
SNHG26	0.00150366	0.572729	0.031	0.021	1
ZNF793	0.00150768	0.661104	0.023	0.014	1
PDPK1	0.00151311	0.232834	0.163	0.139	1
FKTN	0.0015133	0.476462	0.04	0.028	1
PDCD7	0.00151646	0.53584	0.036	0.025	1
LUZP1	0.00151746	0.446955	0.055	0.041	1
AP5Z1	0.00151936	0.300907	0.094	0.076	1
ZNF329	0.00152033	0.530069	0.038	0.027	1
TMEM106B	0.00152125	0.235865	0.146	0.123	1
DLL3	0.00152857	0.538517	0.034	0.024	1
SLC4A3	0.00152866	0.307546	0.103	0.084	1
FGFR1OP	0.00152888	0.493471	0.046	0.033	1
CHD8	0.00153073	0.301427	0.093	0.075	1
COA5	0.00153122	0.273015	0.124	0.104	1
NPIPA5	0.00153264	0.694901	0.019	0.011	1
PPM1N	0.00153311	0.789221	0.018	0.01	1
SPRY3	0.0015333	1.00302	0.011	0.006	1
CILP	0.00154263	-0.814535	0.012	0.021	1
ZDHHC24	0.00154497	0.317534	0.11	0.091	1
ZNF883	0.00154556	0.728849	0.018	0.01	1
KDM7A	0.00154688	0.526134	0.034	0.024	1
SYT5	0.00154788	0.242691	0.124	0.103	1
DNHD1	0.00154813	0.57247	0.031	0.021	1
C7orf25	0.00154883	0.317916	0.065	0.05	1
NRF1	0.00155419	0.571524	0.033	0.022	1
SLC2A13	0.00155437	0.398011	0.065	0.05	1
SCO2	0.00155445	0.26164	0.108	0.089	1
LDLRAP1	0.00155494	0.554351	0.031	0.021	1
ZBTB5	0.00155516	0.591345	0.027	0.017	1
ADAM22	0.00156302	0.204807	0.185	0.16	1
SH2D3C	0.00156349	0.442731	0.045	0.033	1
MAGEL2	0.00156507	0.441272	0.045	0.033	1
NAT14	0.00156568	0.253465	0.12	0.1	1
COBL	0.00156688	0.220692	0.159	0.136	1
DEDD2	0.00156847	0.245409	0.141	0.119	1
SRXN1	0.00157479	0.257344	0.106	0.086	1
MRRF	0.00157586	0.464673	0.046	0.033	1
AC009126.1	0.00157776	0.995788	0.011	0.005	1
AC093227.1	0.00158314	0.666839	0.022	0.014	1
GAMT	0.00158369	0.279295	0.12	0.1	1
FZR1	0.00158731	0.2484	0.145	0.123	1
PTPDC1	0.00158801	0.570701	0.035	0.024	1
PANK2	0.001592	0.299757	0.117	0.097	1
SLC25A25	0.00159267	0.267337	0.11	0.091	1
HOMER2	0.00159311	0.48804	0.041	0.029	1
BNIP2	0.00159419	0.266473	0.104	0.085	1
ITIH4	0.00159511	0.612166	0.027	0.018	1
BRF1	0.00161034	0.2769	0.108	0.089	1
LDLRAD3	0.00161268	0.594548	0.024	0.015	1
EEF1AKMT1	0.00161529	0.577907	0.03	0.02	1
KCMF1	0.00161738	0.231602	0.152	0.129	1
WASF1	0.0016245	0.293299	0.107	0.088	1
RAD52	0.00162747	0.751569	0.019	0.011	1
DPYSL5	0.00162771	0.186904	0.235	0.208	1
CEP290	0.00162909	0.446813	0.039	0.027	1
NFIB	0.00163083	0.328918	0.079	0.062	1
RETREG2	0.00163111	0.175905	0.303	0.274	1
ACTN4	0.00163515	0.187388	0.247	0.221	1
TPRG1L	0.00163605	0.130939	0.413	0.382	1
UGGT1	0.001639	0.31682	0.079	0.063	1
SDC4	0.0016407	0.371645	0.06	0.045	1
GNPAT	0.00164313	0.216425	0.162	0.139	1
TRIM11	0.00164915	0.422461	0.049	0.036	1
GMPPB	0.00165196	-0.500455	0.035	0.048	1
OGFR	0.00165284	0.255677	0.1	0.081	1
WNT5A	0.0016562	0.592091	0.026	0.017	1
SLC30A4	0.00166207	0.465814	0.044	0.032	1
SELENOP	0.00166364	0.151858	0.496	0.479	1
PCSK6	0.00166411	0.538165	0.034	0.023	1
ERLIN2	0.00166497	0.313811	0.082	0.065	1
HLA-DRB1	0.00166559	0.145951	0.481	0.453	1
TTN	0.00166559	-0.883595	0.007	0.014	1
GPR37	0.0016685	0.797711	0.017	0.01	1
MCRIP2	0.00166883	0.275425	0.103	0.084	1
SLC1A4	0.00166975	0.122774	0.486	0.453	1
BRAP	0.00167744	0.367827	0.068	0.053	1
ILF3-DT	0.00167774	0.379954	0.062	0.047	1
LIMS2	0.00168126	0.256732	0.145	0.124	1
ANKRD46	0.00168146	0.258576	0.13	0.109	1
CDKL2	0.00168158	0.358391	0.067	0.052	1
PHRF1	0.00168709	0.397769	0.064	0.049	1
BTBD10	0.00169102	0.272171	0.124	0.103	1
LINC01341	0.00169842	0.921494	0.012	0.006	1
SF3B3	0.00170009	0.255281	0.115	0.095	1
DOHH	0.00170112	0.387615	0.057	0.043	1
PGAP2	0.00170186	0.460009	0.045	0.032	1
FAM221A	0.00170856	0.518051	0.034	0.023	1
RPS6KA3	0.00171007	0.32675	0.074	0.058	1
ARID1A	0.00171659	0.264333	0.118	0.098	1
CCDC137	0.00171906	0.479235	0.04	0.028	1
SOS2	0.0017235	0.363498	0.063	0.048	1
MCM3AP	0.00172367	0.310845	0.096	0.078	1
SF3A3	0.00172508	0.32675	0.091	0.073	1
SYT2	0.00172559	0.269754	0.112	0.092	1
H3F3B	0.0017281	-0.158387	0.517	0.539	1
HPS5	0.00173029	0.34253	0.07	0.055	1
GABRA2	0.00173616	0.579534	0.028	0.018	1
TICAM1	0.00173681	0.578687	0.029	0.019	1
PMEPA1	0.00173885	0.292261	0.101	0.083	1
KDSR	0.00173942	0.228145	0.148	0.126	1
SERPINB9	0.00174488	0.27457	0.09	0.072	1
JAML	0.00175065	0.564462	0.025	0.016	1
HM13	0.0017515	0.160057	0.258	0.23	1
YME1L1	0.00175247	0.18225	0.199	0.174	1
ZNF205	0.0017539	0.483636	0.032	0.022	1
AP002360.1	0.00175502	0.663893	0.022	0.014	1
TTC31	0.00175678	0.526134	0.034	0.024	1
RPL27A	0.0017582	0.109494	0.516	0.489	1
RAN	0.00176493	-0.117157	0.508	0.538	1
TAF1A	0.00176898	0.973961	0.012	0.006	1
AC005726.3	0.00176898	0.973961	0.012	0.006	1
SGMS1	0.00177509	0.308038	0.077	0.06	1
VPS39	0.0017753	0.22226	0.154	0.131	1
JAM2	0.00177752	0.243668	0.122	0.102	1
BICRAL	0.00177866	0.398747	0.051	0.038	1
TMEM52	0.00178047	0.810462	0.015	0.008	1
LRP8	0.00178319	0.350337	0.074	0.058	1
CHRM2	0.0017842	0.243422	0.156	0.134	1
BAP1	0.00179414	0.231349	0.16	0.138	1
ARHGAP35	0.00179682	0.143886	0.29	0.261	1
DUSP11	0.00179828	0.387157	0.042	0.03	1
TFAP2B	0.00180998	0.195377	0.186	0.162	1
RNPEPL1	0.00182234	0.299005	0.091	0.073	1
FAM81A	0.00182765	0.973961	0.011	0.006	1
CTBP2	0.00182896	0.344419	0.076	0.06	1
BRAT1	0.00183079	0.254132	0.107	0.088	1
NUP210	0.00183774	0.618258	0.027	0.017	1
AC068888.1	0.00184393	0.475092	0.034	0.024	1
OLFML2B	0.00184409	0.351067	0.066	0.051	1
CCNT1	0.00184867	0.422461	0.049	0.036	1
ZBTB14	0.00184882	0.602316	0.027	0.017	1
TAOK2	0.00185102	0.29481	0.087	0.07	1
CELSR2	0.00185586	0.255913	0.125	0.105	1
CDK5RAP1	0.00186055	0.401044	0.057	0.044	1
RNF111	0.00186664	0.366279	0.062	0.047	1
KIAA0319	0.00187433	0.403994	0.058	0.044	1
TAF6	0.00187537	0.327161	0.083	0.066	1
MED14	0.00187673	0.386743	0.062	0.048	1
PABPC1L2B	0.00188398	1.02841	0.01	0.005	1
YAF2	0.00188565	0.36743	0.062	0.047	1
NFYB	0.00188827	0.359808	0.07	0.055	1
ZNF432	0.00189646	0.773937	0.019	0.011	1
SCAP	0.00189792	0.22204	0.152	0.13	1
TM9SF2	0.00189899	0.165912	0.285	0.257	1
KLC4	0.00190046	0.307385	0.075	0.059	1
KLHDC3	0.0019082	0.225338	0.205	0.18	1
TCTEX1D1	0.00190836	1.10324	0.01	0.005	1
NUP42	0.00191154	0.321014	0.075	0.059	1
SOS1	0.00191204	0.243687	0.114	0.094	1
CEP57	0.00191328	0.392799	0.053	0.04	1
TENM1	0.00191402	1.06142	0.01	0.005	1
MAP3K7	0.00191501	0.322223	0.076	0.06	1
FUT9	0.00191913	1.0219	0.01	0.005	1
RSL24D1	0.00192227	0.20278	0.165	0.141	1
AP2B1	0.0019236	0.160099	0.389	0.362	1
TIMP1	0.00192398	-0.269178	0.258	0.282	1
GIPC2	0.00192438	0.983422	0.01	0.005	1
CSE1L	0.00192682	0.16401	0.214	0.188	1
BTN3A3	0.00192801	0.324116	0.082	0.065	1
APBB1IP	0.00192844	-0.472526	0.035	0.049	1
CCDC107	0.00192919	0.207506	0.196	0.172	1
RUFY1	0.00193052	0.385226	0.058	0.044	1
TAF4	0.00193268	0.558924	0.027	0.018	1
ANXA4	0.00193268	0.362066	0.081	0.065	1
DENND2A	0.00193882	0.508161	0.035	0.025	1
ANAPC4	0.00193913	0.429641	0.056	0.042	1
MCRIP1	0.00194219	0.164736	0.301	0.274	1
PDIA6	0.00194288	-0.209908	0.22	0.246	1
IK	0.00194411	0.242836	0.15	0.128	1
QRSL1	0.00195046	0.531812	0.036	0.025	1
SRP54	0.0019561	0.232381	0.127	0.106	1
UAP1L1	0.00195624	0.420404	0.051	0.038	1
AL160006.1	0.00195895	0.452836	0.048	0.036	1
VANGL2	0.0019608	0.837783	0.016	0.009	1
DHRS13	0.00196207	0.314741	0.085	0.068	1
KCTD15	0.00196737	0.344873	0.064	0.05	1
PPP1R26	0.00196786	0.500451	0.04	0.029	1
RP9	0.00197006	0.397643	0.055	0.041	1
RABGAP1	0.00197014	0.210885	0.168	0.145	1
USP35	0.00197115	0.27045	0.11	0.091	1
POLR3D	0.00197414	0.50003	0.038	0.027	1
SSX2IP	0.00197704	0.388123	0.054	0.041	1
MIER1	0.00197796	0.410673	0.045	0.032	1
PSME4	0.00198074	0.313811	0.086	0.069	1
ZDHHC17	0.00198589	0.239306	0.111	0.091	1
CASTOR2	0.00198649	0.37576	0.067	0.052	1
ZNF227	0.0019882	0.595582	0.027	0.018	1
NACC1	0.00199797	0.298021	0.089	0.071	1
GPCPD1	0.00200059	0.405403	0.056	0.042	1
JADE1	0.00200191	0.459609	0.042	0.031	1
BIVM	0.00200401	0.496902	0.038	0.027	1
VWA8	0.00200977	0.391573	0.055	0.042	1
ALDH6A1	0.0020102	0.222232	0.103	0.084	1
DBNL	0.00201201	-0.168016	0.262	0.289	1
ATF4	0.00201607	0.121366	0.462	0.43	1
AMDHD2	0.00201764	0.333547	0.079	0.063	1
ZNF710-AS1	0.00201962	0.947489	0.013	0.007	1
SMG9	0.00202049	0.263317	0.133	0.113	1
ABLIM3	0.00202131	0.230113	0.137	0.116	1
ZBTB40	0.0020272	0.5636	0.031	0.021	1
ALG5	0.00202838	0.24982	0.1	0.082	1
PVR	0.00202997	0.334465	0.086	0.069	1
PRKN	0.00203637	0.593334	0.029	0.019	1
AHSA1	0.00203649	0.167865	0.294	0.266	1
RAMP2	0.00204279	0.326302	0.075	0.059	1
RAB1A	0.00204487	0.109978	0.425	0.394	1
SETD4	0.0020499	0.441152	0.043	0.031	1
CHCHD6	0.0020528	0.229873	0.133	0.112	1
LTBP2	0.00205386	0.264839	0.123	0.103	1
GLRX5	0.0020551	0.162777	0.246	0.219	1
DDX60	0.00205944	0.373892	0.056	0.042	1
ANKDD1A	0.00206779	0.431023	0.049	0.037	1
EXOC7	0.00206962	0.171349	0.215	0.189	1
ZNF598	0.00207526	0.324458	0.08	0.064	1
USP3	0.0020795	0.473194	0.041	0.03	1
IWS1	0.00208406	0.318344	0.076	0.06	1
RNF10	0.00208537	0.213817	0.198	0.174	1
DNAJC27-AS1	0.00208821	0.629313	0.025	0.016	1
PRRT3	0.00208842	0.323904	0.076	0.06	1
IFT88	0.00208847	0.602425	0.029	0.02	1
CERS6	0.00209565	0.272727	0.103	0.084	1
ADCY9	0.00209745	0.390899	0.057	0.044	1
EML3	0.00209792	0.303994	0.101	0.083	1
ZNF609	0.00209966	0.474311	0.044	0.032	1
JMJD6	0.00210429	0.358161	0.057	0.043	1
PPP2R2A	0.00210624	0.218815	0.165	0.142	1
ZNF766	0.00210813	0.527215	0.031	0.021	1
CHI3L1	0.00210831	0.787742	0.014	0.008	1
LINC00882	0.00211078	0.682555	0.02	0.012	1
TRIM9	0.00211111	0.447502	0.041	0.029	1
SUZ12	0.00211123	0.373132	0.062	0.048	1
DBT	0.00211241	0.354161	0.072	0.057	1
RAMAC	0.00211972	0.323565	0.079	0.063	1
CNP	0.00212065	-0.20584	0.331	0.354	1
AAAS	0.00212428	0.359192	0.064	0.05	1
TLCD4	0.00213169	0.499545	0.035	0.024	1
HDAC3	0.00213171	0.309089	0.088	0.071	1
CCDC159	0.00213208	0.395019	0.05	0.037	1
IGHG1	0.00215007	0.717621	0.025	0.016	1
AC012467.2	0.00215065	0.558924	0.028	0.019	1
KLHL2	0.0021569	0.372248	0.065	0.05	1
PRDM11	0.00216164	0.639414	0.025	0.016	1
ARHGAP42	0.00216417	0.442766	0.047	0.035	1
PPP2R3A	0.00216724	0.597398	0.022	0.014	1
CLDN19	0.0021682	-0.867341	0.009	0.017	1
SLC22A18	0.00217336	0.516613	0.033	0.023	1
KNDC1	0.00217778	0.33219	0.07	0.055	1
TRPM4	0.00218081	0.271761	0.098	0.08	1
MFSD8	0.00218507	0.347017	0.064	0.049	1
ARAP1	0.00218567	0.261964	0.142	0.121	1
AL391560.2	0.00218691	1.03426	0.011	0.005	1
ARHGAP6	0.00218769	0.690521	0.019	0.012	1
HERPUD1	0.00218902	0.17071	0.213	0.187	1
SDC3	0.00219055	-0.216219	0.196	0.221	1
ARID4B	0.00219094	0.332527	0.075	0.059	1
TANGO2	0.00219115	0.178784	0.221	0.195	1
MMUT	0.00219316	0.312969	0.093	0.076	1
MAGEF1	0.00219332	0.219348	0.15	0.128	1
TBX2-AS1	0.00219489	0.300856	0.084	0.068	1
CMAS	0.00219675	0.138262	0.364	0.335	1
FAM171A1	0.0021977	0.181637	0.212	0.187	1
CDKN2C	0.0022031	0.444119	0.048	0.035	1
SMNDC1	0.00220453	0.364704	0.066	0.052	1
REEP6	0.00220465	0.37576	0.067	0.052	1
ZXDC	0.00220948	0.550206	0.031	0.022	1
RNF150	0.00221058	0.584919	0.032	0.022	1
BTF3L4	0.00221191	0.24517	0.134	0.113	1
RAB33B	0.00221784	0.321529	0.072	0.056	1
RSBN1	0.00221976	0.403053	0.044	0.032	1
AC239800.2	0.00222005	0.618795	0.024	0.015	1
LAYN	0.00222343	-0.370342	0.061	0.077	1
TIMM8B	0.00222893	-0.174667	0.234	0.261	1
ZNF821	0.00222957	0.510314	0.031	0.022	1
FCGR2A	0.00223092	0.19992	0.174	0.151	1
GULP1	0.0022346	0.388999	0.047	0.035	1
RPRD1B	0.0022378	0.409868	0.057	0.043	1
KLHDC2	0.00223865	0.1855	0.2	0.175	1
ADNP2	0.00224216	0.371297	0.05	0.037	1
AC004067.1	0.00224238	0.925706	0.014	0.008	1
2025-03-09	0.00224263	0.331819	0.077	0.061	1
AC008969.1	0.00224426	0.647929	0.023	0.014	1
DRP2	0.0022449	0.496188	0.035	0.025	1
KCNJ5	0.00224539	-1.04876	0.006	0.012	1
HCN3	0.0022475	0.372397	0.073	0.058	1
VOPP1	0.00225263	0.211855	0.116	0.097	1
MSH3	0.00225468	0.481519	0.037	0.027	1
PRMT6	0.00225579	0.397005	0.051	0.038	1
SMYD5	0.00225606	0.319063	0.076	0.06	1
EAF1	0.00225641	0.328565	0.076	0.06	1
SLC2A11	0.00225827	0.365767	0.069	0.054	1
PPP3CC	0.00226378	0.280425	0.088	0.071	1
MICAL2	0.00226484	0.405273	0.051	0.039	1
H2AFV	0.00226966	0.159336	0.221	0.195	1
AOPEP	0.00227217	0.17285	0.222	0.196	1
COL7A1	0.00227268	0.401684	0.048	0.035	1
RIF1	0.00227424	0.316526	0.078	0.062	1
TMCO3	0.00227921	0.223321	0.152	0.13	1
SSH3	0.00228191	0.596398	0.027	0.018	1
FLYWCH1	0.00228702	0.214945	0.167	0.145	1
S100A1	0.00229209	-0.419193	0.046	0.061	1
TAF1	0.00229681	0.490809	0.038	0.027	1
ZDHHC5	0.0023015	0.295889	0.086	0.069	1
ST3GAL3	0.00230176	0.322951	0.084	0.067	1
ANG	0.00230437	0.572729	0.03	0.021	1
OTUB2	0.00230461	0.833546	0.015	0.008	1
SENP3	0.00230461	0.833546	0.015	0.008	1
ZNF444	0.00230581	0.353557	0.06	0.046	1
CNST	0.00230592	-0.197071	0.257	0.283	1
PSD2	0.00230595	0.806851	0.016	0.01	1
CADPS2	0.00231146	0.810462	0.015	0.008	1
NR6A1	0.00231253	0.837783	0.016	0.009	1
BRWD1	0.00232032	0.202493	0.178	0.155	1
EIF3M	0.00232739	0.171167	0.197	0.172	1
CHROMR	0.00232901	0.395251	0.057	0.044	1
MOSPD2	0.00234182	0.437617	0.055	0.042	1
GPAT4	0.00234417	0.201249	0.186	0.162	1
FAM76B	0.00234645	0.421114	0.042	0.031	1
ZSWIM1	0.00234659	0.742524	0.016	0.009	1
DDX11	0.0023521	0.60955	0.026	0.017	1
FILIP1L	0.00235362	0.678923	0.021	0.013	1
ESPN	0.00235417	0.701882	0.016	0.009	1
CEP70	0.0023614	0.489976	0.041	0.03	1
PLOD3	0.00236175	0.211873	0.177	0.153	1
OIP5-AS1	0.00236848	0.202562	0.12	0.1	1
SF3B5	0.00237376	-0.182848	0.278	0.304	1
QTRT1	0.00237485	0.350337	0.078	0.062	1
HEBP1	0.00237739	0.27927	0.107	0.089	1
KMT5C	0.00238178	0.631238	0.022	0.014	1
CYTH3	0.00238525	0.175547	0.188	0.164	1
F3	0.0023879	-0.452975	0.047	0.062	1
LSAMP	0.00239347	0.270093	0.112	0.093	1
MAZ	0.00239605	0.195275	0.207	0.183	1
NUMB	0.00240003	0.229488	0.132	0.111	1
ATP6V1G2	0.00240625	0.110255	0.365	0.333	1
WBP4	0.00240935	0.340425	0.063	0.049	1
ZNF514	0.00241137	0.428527	0.043	0.032	1
MRPL14	0.00241186	-0.226289	0.142	0.165	1
RAB11FIP3	0.00241357	0.238396	0.138	0.117	1
RHOB	0.00241776	-0.150472	0.343	0.371	1
PNN	0.00242405	0.279948	0.101	0.083	1
MFSD11	0.00242718	0.223894	0.112	0.092	1
TMEM209	0.00242948	0.425299	0.047	0.035	1
PARP2	0.00243022	0.277742	0.092	0.075	1
ZKSCAN8	0.00243449	0.533389	0.033	0.023	1
VMA21	0.00243553	0.170562	0.187	0.162	1
MTMR3	0.00243656	0.369768	0.077	0.062	1
NEURL4	0.00244443	0.32819	0.079	0.063	1
TMBIM6	0.00244456	0.1343	0.441	0.414	1
ATP5MC3	0.00245173	-0.104209	0.516	0.546	1
LRRC75A	0.0024526	0.374114	0.059	0.045	1
CLN5	0.0024544	0.316067	0.071	0.056	1
ZNF182	0.00245826	0.710927	0.018	0.011	1
SLC4A2	0.00246348	0.261309	0.107	0.089	1
TBC1D25	0.00246781	0.324069	0.072	0.057	1
CBWD1	0.00247313	0.357717	0.058	0.044	1
LSM7	0.00247314	0.140211	0.345	0.316	1
LASP1	0.00247745	0.194279	0.212	0.187	1
SOX4	0.00248096	0.312725	0.073	0.058	1
GART	0.00248292	0.345026	0.065	0.05	1
DDX23	0.0024862	0.277153	0.099	0.081	1
INTS10	0.00249196	0.270335	0.123	0.103	1
NEO1	0.00250669	0.27329	0.108	0.09	1
CYP51A1	0.00250796	-0.133198	0.425	0.45	1
ATP2C1	0.00251342	0.107918	0.446	0.415	1
DENND6B	0.0025214	0.245958	0.107	0.088	1
CTXN1	0.0025233	0.145755	0.308	0.28	1
BAZ2B	0.00252568	0.359224	0.069	0.054	1
UQCC1	0.00252587	0.201003	0.156	0.134	1
PPP1R16B	0.00253024	0.383837	0.055	0.042	1
KITLG	0.00253073	0.523734	0.031	0.021	1
BLOC1S3	0.00253486	0.591345	0.026	0.017	1
JHY	0.00253633	0.723311	0.019	0.012	1
TACO1	0.0025378	0.296444	0.085	0.069	1
AL035071.1	0.00254077	0.277469	0.125	0.105	1
ARFGAP3	0.00254113	0.304791	0.085	0.068	1
HRH1	0.00254114	0.287852	0.102	0.084	1
EXOC3	0.00254296	0.247771	0.126	0.106	1
ADGRL3	0.00254638	0.237912	0.122	0.102	1
MYPOP	0.00254696	0.431023	0.049	0.036	1
RNF41	0.00254976	0.284348	0.118	0.099	1
KRBA1	0.0025556	0.433393	0.045	0.033	1
SCOC-AS1	0.00255832	0.501649	0.031	0.021	1
VCL	0.00255943	0.170574	0.192	0.168	1
TMEM39A	0.00256066	0.470114	0.037	0.026	1
RHBDL1	0.00256277	0.47194	0.035	0.025	1
USP25	0.00256789	0.297109	0.077	0.061	1
TANC1	0.00257133	0.321884	0.066	0.051	1
MAGOH	0.00257302	0.276811	0.118	0.099	1
ZNF639	0.00257437	0.442731	0.045	0.034	1
ZNF768	0.0025745	0.47194	0.035	0.025	1
ZUP1	0.00257695	0.501043	0.033	0.023	1
TLK2	0.00258861	0.336531	0.085	0.069	1
PPP2R5B	0.00259588	0.129974	0.342	0.312	1
NDRG1	0.00260425	0.117577	0.416	0.384	1
KHK	0.00260951	0.340923	0.069	0.054	1
FHIT	0.00262163	0.512381	0.036	0.025	1
DNM3OS	0.00262503	0.991883	0.01	0.005	1
DGAT2	0.002632	0.554262	0.03	0.02	1
NIFK-AS1	0.00263479	0.613371	0.021	0.013	1
PRPF31	0.00264658	0.228243	0.141	0.12	1
PTDSS2	0.00265605	0.302825	0.082	0.066	1
AASDHPPT	0.00266653	0.200876	0.162	0.139	1
RAB22A	0.00266821	0.207898	0.159	0.137	1
A1BG-AS1	0.00266944	0.362526	0.065	0.051	1
GNG10	0.00267706	-0.217064	0.195	0.219	1
SURF6	0.00267741	0.294528	0.102	0.084	1
LIN37	0.00267874	0.380925	0.059	0.045	1
HSD17B11	0.00267909	0.273224	0.117	0.098	1
HEATR5A	0.00268124	-0.219828	0.139	0.161	1
DNAJC9	0.00269116	0.255753	0.129	0.109	1
DMAC1	0.00269123	0.14027	0.273	0.246	1
UBP1	0.00269272	0.295889	0.091	0.074	1
ZNF780B	0.0026964	0.537423	0.032	0.022	1
MRPS30	0.00271436	0.344873	0.065	0.051	1
KIDINS220	0.00271436	0.143178	0.274	0.246	1
IL20RA	0.00271578	0.857005	0.014	0.008	1
DDA1	0.0027159	0.175518	0.231	0.206	1
EMILIN3	0.00271621	0.708671	0.02	0.013	1
SLX4IP	0.0027262	0.775499	0.016	0.009	1
MYCN	0.00272728	0.505625	0.036	0.026	1
ZBTB41	0.00273282	0.359425	0.071	0.056	1
SEC61A1	0.00273313	0.137941	0.345	0.317	1
ME3	0.00273847	0.31003	0.077	0.061	1
ARMC6	0.00274193	0.24517	0.119	0.1	1
MRPL41	0.00274596	-0.143895	0.368	0.394	1
AL035681.1	0.0027482	0.811311	0.015	0.009	1
RRAGB	0.00274931	0.263115	0.102	0.084	1
RNF138	0.0027544	0.419521	0.041	0.03	1
MYRIP	0.00276172	0.414244	0.047	0.035	1
MED25	0.00276881	0.295348	0.086	0.069	1
VPS13B-DT	0.00276904	0.405244	0.051	0.038	1
RGS1	0.00277375	0.331388	0.046	0.034	1
ANAPC7	0.00277676	0.264612	0.124	0.104	1
ZNF317	0.00278519	0.388658	0.047	0.035	1
ABHD6	0.00279197	0.42054	0.044	0.032	1
MTERF3	0.00279238	0.409125	0.038	0.027	1
TXLNA	0.00280827	0.212781	0.166	0.144	1
MRPL13	0.00281183	0.24229	0.132	0.112	1
DHX30	0.00281938	0.151636	0.234	0.208	1
TMEM35B	0.00282023	0.305455	0.078	0.062	1
MOV10	0.00282125	0.3772	0.064	0.05	1
BRINP2	0.00282435	0.250801	0.118	0.099	1
PDPN	0.00283036	0.299341	0.081	0.065	1
CYP4F12	0.00283419	0.573279	0.029	0.02	1
HMGCLL1	0.0028375	0.397005	0.051	0.039	1
GNAI1	0.00285419	0.252358	0.122	0.103	1
ANGEL2	0.00286219	0.463576	0.045	0.034	1
PATL1	0.00286274	0.507322	0.035	0.025	1
PHETA1	0.00286295	0.480367	0.039	0.029	1
SHROOM1	0.00286501	0.485992	0.039	0.029	1
GDAP1	0.00286587	0.163975	0.196	0.171	1
ASPHD1	0.00286692	0.246705	0.14	0.119	1
EPB41L4A	0.00286815	0.367558	0.056	0.043	1
PGM3	0.00287149	0.331593	0.073	0.058	1
POGLUT1	0.00287166	0.336531	0.07	0.055	1
HVCN1	0.00287368	0.629313	0.025	0.016	1
KBTBD2	0.0028754	0.235103	0.132	0.112	1
AC107373.2	0.00287871	0.503674	0.033	0.023	1
CES2	0.0028813	0.380121	0.057	0.043	1
GLMP	0.00288555	0.216481	0.154	0.133	1
CDKN1C	0.002887	0.307633	0.067	0.053	1
POMGNT1	0.00288816	0.192298	0.145	0.124	1
MRPS7	0.00289078	0.16324	0.24	0.214	1
AC010478.1	0.00289169	0.625419	0.022	0.014	1
LRRC4B	0.00289478	0.278891	0.108	0.09	1
CARD8	0.00289629	0.397491	0.053	0.04	1
GTPBP2	0.00290925	0.364084	0.064	0.05	1
AGO1	0.00291177	0.338702	0.056	0.043	1
CUL5	0.00291226	0.262531	0.094	0.077	1
PATJ	0.00291789	0.58095	0.026	0.017	1
SIRT5	0.00292557	0.35619	0.056	0.043	1
ATP11C	0.00292979	0.386	0.052	0.04	1
AL390728.6	0.00293686	0.482688	0.037	0.027	1
TNFSF12	0.00294978	0.244273	0.121	0.102	1
GOSR2	0.0029509	0.20708	0.142	0.121	1
PIKFYVE	0.00295098	0.349828	0.064	0.05	1
LRSAM1	0.00296269	0.238008	0.137	0.116	1
DZIP1	0.00296438	0.370579	0.058	0.045	1
P4HTM	0.00297177	0.18561	0.24	0.215	1
UBR5	0.00297447	0.27537	0.084	0.068	1
OCLN	0.00298083	0.763282	0.016	0.009	1
JAKMIP1	0.00298304	0.215165	0.13	0.11	1
HECTD2	0.00298548	0.569192	0.028	0.019	1
MIR193BHG	0.00298581	0.787742	0.015	0.008	1
MGLL	0.0030003	0.179601	0.169	0.147	1
PCDHB4	0.00300229	0.577302	0.023	0.015	1
SMIM1	0.00300846	0.999496	0.011	0.006	1
CDK12	0.00301003	0.500918	0.038	0.027	1
FBH1	0.00301396	0.248355	0.152	0.131	1
MAP3K2-DT	0.00301886	0.587493	0.025	0.016	1
POMT1	0.00302299	0.26335	0.128	0.108	1
ANAPC2	0.00302913	0.539815	0.03	0.02	1
EIF5	0.00303084	0.114508	0.37	0.342	1
GMFB	0.00303166	0.14035	0.23	0.204	1
PINX1	0.00303552	-0.667504	0.015	0.024	1
C12orf65	0.00304586	0.484474	0.031	0.022	1
ZDHHC3	0.00306504	0.292563	0.098	0.08	1
AKIRIN2	0.00307259	0.20424	0.184	0.161	1
VAMP7	0.00307516	0.274673	0.108	0.09	1
NME7	0.00308672	0.396493	0.056	0.043	1
ZNF582-AS1	0.003102	0.598145	0.025	0.017	1
TJP2	0.00310517	0.540187	0.03	0.021	1
DLGAP1-AS1	0.00310519	0.379699	0.055	0.042	1
KLHL22	0.00310624	0.353524	0.071	0.056	1
RNF8	0.0031066	0.336531	0.082	0.066	1
UPF2	0.00310827	0.42142	0.047	0.035	1
DYM	0.00311162	0.283538	0.098	0.08	1
APEX1	0.0031154	-0.201823	0.205	0.229	1
OASL	0.00311571	-1.00992	0.006	0.012	1
TTLL12	0.00311783	0.275777	0.108	0.09	1
STRADA	0.00312539	0.276825	0.083	0.067	1
ALKBH4	0.00312552	0.464349	0.036	0.026	1
DEDD	0.0031287	0.276226	0.075	0.059	1
SCPEP1	0.00312878	0.17007	0.232	0.207	1
OXER1	0.00313221	1.14389	0.01	0.005	1
GOLT1B	0.00313371	0.256574	0.107	0.089	1
TBC1D17	0.0031442	0.215798	0.155	0.134	1
RNF139	0.00314481	0.261393	0.096	0.079	1
ABI2	0.00314634	0.229208	0.144	0.123	1
ANKRD36	0.00314964	0.915617	0.01	0.005	1
CBR4	0.00315041	0.289964	0.079	0.063	1
ZNF175	0.00315384	0.621933	0.022	0.014	1
GRPEL2	0.00315473	0.35539	0.062	0.048	1
BCORL1	0.00315658	0.684455	0.019	0.012	1
BAX	0.00317421	0.276169	0.096	0.079	1
AC064836.3	0.00317722	0.828384	0.013	0.007	1
SIGLEC7	0.00317722	0.828384	0.013	0.007	1
IFT43	0.00317913	0.341332	0.075	0.06	1
SLC25A14	0.0031808	0.323565	0.078	0.063	1
KLKB1	0.00318083	0.67676	0.02	0.013	1
NCBP3	0.00318692	0.370738	0.056	0.043	1
PARP16	0.00318698	0.641386	0.021	0.014	1
SLC7A6OS	0.00319517	0.396273	0.047	0.035	1
BCKDHA	0.00319787	0.243297	0.119	0.1	1
GTF3C4	0.00319811	0.427679	0.048	0.036	1
NADSYN1	0.00319889	0.314872	0.074	0.059	1
PSMA7	0.00319963	-0.123987	0.41	0.437	1
DMAP1	0.00320459	0.209677	0.121	0.102	1
ZFAND6	0.00320705	0.16309	0.171	0.148	1
ZNF746	0.00322217	0.385226	0.058	0.045	1
PTPRG-AS1	0.00322528	0.821958	0.014	0.008	1
ACOX1	0.00322773	0.257606	0.108	0.09	1
PKIG	0.00323176	0.30838	0.069	0.054	1
LNCOC1	0.00323982	1.01836	0.01	0.005	1
RHBDD3	0.00324278	0.317338	0.075	0.06	1
CCSAP	0.00324804	0.299221	0.084	0.068	1
ZDHHC20	0.003255	0.3332	0.088	0.071	1
EED	0.00326091	0.465814	0.039	0.028	1
NSMCE3	0.00326128	0.254544	0.112	0.094	1
BUD31	0.00326385	0.188834	0.224	0.2	1
ROMO1	0.00326934	-0.127544	0.367	0.394	1
ZNF496	0.00327136	0.493829	0.037	0.027	1
BRSK2	0.00327283	0.258312	0.116	0.097	1
SAR1A	0.00327439	0.153472	0.252	0.226	1
MBTD1	0.00327689	0.505286	0.025	0.017	1
PDE7A	0.00327932	0.506456	0.018	0.011	1
RIPK2	0.00328354	0.522398	0.031	0.021	1
UBA2	0.0032961	0.224834	0.143	0.122	1
MYEF2	0.00329882	0.300322	0.094	0.077	1
ORMDL3	0.00329898	0.316437	0.079	0.064	1
ANAPC11	0.00330334	-0.138687	0.318	0.345	1
FAAH	0.00330386	0.335564	0.063	0.049	1
PHF3	0.00330517	0.343074	0.064	0.05	1
HDGF	0.00331031	0.21955	0.118	0.099	1
SLC25A19	0.00331612	0.335582	0.064	0.05	1
MMD2	0.00332018	-0.709565	0.013	0.021	1
GALNT11	0.00332147	0.211	0.162	0.141	1
ZMAT1	0.00332294	0.470114	0.037	0.026	1
STYX	0.00332763	0.443446	0.035	0.025	1
NPEPPS	0.00332926	0.162814	0.259	0.233	1
GADD45A	0.00333314	-0.2953	0.078	0.096	1
RNGTT	0.00335568	0.385249	0.054	0.041	1
CMTM7	0.0033559	0.393685	0.062	0.048	1
TOR1B	0.00335811	0.334164	0.051	0.038	1
SLCO3A1	0.00335873	0.21307	0.169	0.147	1
UNC119B	0.00336139	0.379514	0.063	0.049	1
AC100814.1	0.0033632	0.765375	0.017	0.01	1
WDR83	0.00336526	0.401867	0.049	0.037	1
SPOCK1	0.00337554	0.137843	0.259	0.232	1
HELQ	0.00337634	0.530355	0.029	0.02	1
ZNF423	0.00337649	0.553407	0.026	0.017	1
RABL6	0.00337919	0.172408	0.177	0.154	1
ERICH1	0.0033809	0.392105	0.045	0.034	1
HOOK2	0.00340768	0.452836	0.047	0.035	1
BMS1	0.0034178	0.278126	0.085	0.069	1
ACACA	0.00342203	0.203021	0.146	0.125	1
PRR13	0.00342326	0.13393	0.291	0.264	1
NEK11	0.00343169	0.937435	0.011	0.006	1
ZBED9	0.00343346	0.932382	0.011	0.006	1
C17orf113	0.00343346	0.932382	0.011	0.006	1
ZSWIM9	0.0034398	0.596398	0.023	0.015	1
MED9	0.00344433	0.428454	0.046	0.035	1
KHDC4	0.00344689	0.393406	0.05	0.038	1
DIAPH2	0.00345457	0.439342	0.04	0.029	1
ATP6V1D	0.0034568	0.15349	0.286	0.259	1
FHL2	0.00346085	-0.63949	0.015	0.024	1
PTPRG	0.00346156	0.327146	0.058	0.045	1
AVPI1	0.00346456	0.325078	0.068	0.054	1
THNSL1	0.0034676	0.476462	0.035	0.025	1
MPHOSPH9	0.00347439	0.465814	0.035	0.025	1
L3MBTL3	0.00348046	0.696427	0.016	0.01	1
ACTN1	0.00348146	0.232638	0.166	0.144	1
C1orf56	0.00348181	0.49296	0.033	0.023	1
AP000254.2	0.00348611	0.834558	0.013	0.008	1
TLCD3B	0.00348735	0.20518	0.167	0.146	1
SLC2A3	0.00350083	0.153692	0.312	0.285	1
PACC1	0.00350213	0.415966	0.047	0.035	1
PGAP1	0.00351054	0.27387	0.102	0.084	1
TAB2	0.00352041	0.197926	0.137	0.117	1
RMI2	0.00352338	0.787742	0.014	0.008	1
AC027644.3	0.00352638	0.35539	0.064	0.05	1
AUTS2	0.00352997	0.338534	0.061	0.047	1
ZNF263	0.0035383	0.311105	0.068	0.054	1
YIPF1	0.00353914	0.240832	0.136	0.116	1
MOB3B	0.00354121	0.281016	0.057	0.044	1
CELF6	0.00354341	0.160657	0.231	0.206	1
LYL1	0.00354426	0.385276	0.051	0.039	1
DUS2	0.00354582	0.530909	0.03	0.02	1
INSYN1	0.00355471	0.614777	0.023	0.015	1
NR2C2AP	0.00355842	-0.663469	0.015	0.023	1
APEX2	0.00356996	0.421739	0.041	0.03	1
SETD1A	0.0035785	0.383906	0.058	0.045	1
AL022341.2	0.00358667	0.570997	0.023	0.015	1
ZBTB7C	0.0035905	0.413975	0.048	0.036	1
TRIP12	0.00359594	0.161374	0.211	0.186	1
ANKRA2	0.00359706	0.377872	0.051	0.039	1
CLPX	0.00359805	0.289603	0.068	0.054	1
SCO1	0.00360268	0.26117	0.098	0.08	1
PPP2R3C	0.0036048	0.26535	0.094	0.077	1
KHNYN	0.00361096	0.267715	0.068	0.054	1
GRAMD4	0.00361405	0.394082	0.052	0.04	1
MED8	0.0036147	0.298173	0.082	0.067	1
PACS1	0.00362086	0.291916	0.083	0.067	1
PTPRK	0.00362444	0.668977	0.017	0.011	1
RWDD4	0.00362624	0.359371	0.057	0.044	1
PRRT1	0.00363054	0.465814	0.042	0.031	1
DHX34	0.00363221	0.465814	0.036	0.026	1
SEC31A	0.00363882	0.18203	0.201	0.178	1
UNC5B	0.00364758	-0.365367	0.047	0.061	1
POC1B	0.0036602	0.467293	0.036	0.026	1
CGRRF1	0.00367393	0.351691	0.071	0.056	1
RAB3GAP1	0.00368987	0.231433	0.151	0.13	1
HYKK	0.00369008	0.747958	0.016	0.01	1
HLTF	0.00369371	0.340089	0.067	0.053	1
FOPNL	0.00370712	0.279003	0.087	0.071	1
CCNH	0.00370754	0.32429	0.082	0.067	1
PAIP2B	0.003726	0.544127	0.028	0.019	1
ROCK2	0.00373651	0.269417	0.104	0.086	1
FLVCR2	0.00374215	0.886088	0.013	0.007	1
PLVAP	0.00374337	0.287987	0.077	0.061	1
PSMG1	0.0037482	0.379881	0.064	0.05	1
CRYL1	0.00375296	0.284547	0.104	0.087	1
ANP32B	0.0037538	0.205662	0.144	0.123	1
CHGB	0.00375496	-0.133504	0.956	0.917	1
APOBEC3F	0.00376493	0.531957	0.031	0.021	1
PELI3	0.00376594	0.275026	0.095	0.079	1
SWAP70	0.00377413	0.278816	0.097	0.08	1
TIE1	0.00377912	0.629313	0.022	0.015	1
DDAH2	0.00378407	0.182966	0.166	0.144	1
ABI1	0.00379598	0.202718	0.142	0.122	1
COMMD1	0.00379883	0.204877	0.133	0.114	1
PCGF5	0.00379956	0.252186	0.114	0.096	1
CAPZB	0.00380891	0.10197	0.422	0.391	1
BSPRY	0.00380988	0.476462	0.035	0.025	1
PPP1R11	0.00381145	0.173386	0.19	0.167	1
SCN2A	0.00381573	0.317605	0.07	0.055	1
FAF2	0.00381717	0.250425	0.087	0.071	1
RASSF7	0.00381883	0.48737	0.035	0.025	1
MTERF4	0.00381891	0.251415	0.105	0.087	1
ZNF461	0.0038219	0.798111	0.014	0.008	1
DOCK9	0.00382549	0.345349	0.061	0.048	1
MGME1	0.00382799	0.520191	0.029	0.02	1
ELL	0.00383576	0.515855	0.029	0.02	1
GTPBP1	0.00384229	0.392105	0.046	0.034	1
GUCY1A1	0.00384265	0.418442	0.051	0.039	1
IARS	0.00384553	0.155412	0.214	0.189	1
TRIM65	0.00384943	0.445915	0.04	0.029	1
ATIC	0.00384982	0.250801	0.11	0.092	1
CEP164	0.00385791	0.510014	0.041	0.03	1
GPRASP2	0.00387933	0.234842	0.139	0.119	1
DNMT1	0.00388436	0.2557	0.086	0.07	1
ZCCHC10	0.00388713	0.329601	0.053	0.04	1
LRP6	0.00389446	0.305099	0.066	0.052	1
DSEL	0.00389643	0.428616	0.04	0.029	1
C17orf107	0.0039028	0.508298	0.033	0.023	1
INSC	0.00391005	-0.380047	0.049	0.063	1
TNFRSF11A	0.00391629	-0.693842	0.014	0.022	1
KIF3B	0.0039185	0.233229	0.119	0.1	1
LINC02802	0.00392696	-0.137282	0.296	0.322	1
ARAP3	0.00392915	0.534838	0.029	0.02	1
CLDND1	0.00393612	0.14007	0.215	0.19	1
GMEB1	0.00393825	0.601992	0.02	0.013	1
LHFPL4	0.00394171	0.346016	0.064	0.05	1
VRK3	0.00394722	0.290276	0.083	0.068	1
PCID2	0.00394992	0.317338	0.075	0.06	1
BBS7	0.00395396	0.261019	0.125	0.107	1
CCDC8	0.00395698	0.691374	0.017	0.01	1
PIGV	0.00395866	0.382259	0.051	0.039	1
AQR	0.00395925	0.332648	0.062	0.048	1
MAMDC2	0.00396064	0.348838	0.055	0.042	1
MOCS3	0.00396417	0.558924	0.026	0.017	1
KYAT3	0.00396712	0.335818	0.083	0.067	1
CASKIN1	0.00399205	0.255979	0.116	0.098	1
SRP68	0.00399467	0.235953	0.132	0.112	1
LPXN	0.00399776	0.530909	0.029	0.02	1
LMTK3	0.00400197	0.401487	0.047	0.036	1
NCK1	0.00400615	0.340152	0.066	0.053	1
INVS	0.00401035	0.73863	0.02	0.013	1
PM20D2	0.00402783	0.472767	0.038	0.028	1
PIK3R5	0.00403137	0.625419	0.022	0.014	1
PPAT	0.0040325	0.415799	0.048	0.036	1
ZC3H10	0.00403739	0.619465	0.022	0.014	1
PGGHG	0.00405163	0.371096	0.051	0.039	1
RWDD2A	0.00406554	0.501649	0.031	0.022	1
MED15	0.00407731	0.169486	0.172	0.15	1
SOX17	0.0040783	0.552166	0.02	0.013	1
LY6G5B	0.00408632	0.674401	0.019	0.012	1
NDUFAF1	0.0040905	0.296425	0.087	0.071	1
WWC3	0.00409467	0.400378	0.039	0.028	1
EPG5	0.00409839	0.385859	0.04	0.03	1
ZNF30	0.00409865	0.658459	0.019	0.012	1
EBLN3P	0.00410552	0.236398	0.095	0.078	1
PQBP1	0.00411928	0.192217	0.15	0.129	1
KIAA1614	0.00412187	0.771917	0.015	0.009	1
SLITRK1	0.00412464	0.39746	0.045	0.033	1
GCNA	0.00413951	0.802849	0.013	0.007	1
ING1	0.00414074	0.39746	0.044	0.033	1
RAB11FIP5	0.00414616	0.152477	0.216	0.191	1
MPP7	0.00415823	0.707787	0.015	0.009	1
VAMP8	0.00415958	-0.27455	0.091	0.109	1
TOX2	0.00416043	0.357876	0.061	0.048	1
PPP2R3B	0.00416859	0.365717	0.061	0.048	1
SYCE1L	0.00417363	0.50234	0.03	0.021	1
COQ5	0.00418156	0.300391	0.064	0.05	1
PRMT1	0.00418784	0.148802	0.243	0.218	1
HSF4	0.00418842	0.417116	0.042	0.031	1
TCTN1	0.0041919	0.398605	0.05	0.038	1
AL049795.2	0.00421046	0.611873	0.022	0.014	1
AL031775.1	0.00421264	0.698086	0.017	0.01	1
BBS9	0.00421335	0.464508	0.039	0.029	1
SLC52A2	0.00421923	0.292513	0.096	0.079	1
GPSM3	0.00422731	0.312284	0.07	0.056	1
AL035530.2	0.0042281	0.437294	0.042	0.031	1
PTP4A3	0.00422833	0.358625	0.054	0.041	1
ZBED8	0.0042449	0.684455	0.021	0.013	1
MEG8	0.0042465	0.309472	0.073	0.058	1
AP3M1	0.00425762	0.177159	0.18	0.157	1
KRR1	0.00427418	0.35334	0.065	0.051	1
UFL1	0.00428068	0.372046	0.055	0.043	1
MAP3K13	0.00428544	0.283223	0.09	0.074	1
METTL22	0.00429555	0.30692	0.073	0.059	1
MLF1	0.00430025	0.383352	0.05	0.038	1
DHRS1	0.00430266	0.401487	0.046	0.035	1
FCGR3A	0.00431159	0.159816	0.188	0.164	1
B3GNT2	0.00431523	0.241019	0.117	0.099	1
CAP2	0.00431903	0.235785	0.116	0.098	1
EHD1	0.0043257	0.228675	0.126	0.107	1
YLPM1	0.00432573	0.257268	0.1	0.083	1
SOX1-OT	0.00432865	0.553974	0.028	0.02	1
CWF19L1	0.00433025	0.512668	0.037	0.027	1
DOCK1	0.00434069	0.451459	0.037	0.027	1
LCNL1	0.00434073	-1.00992	0.006	0.012	1
GRIA3	0.00435399	0.703314	0.016	0.01	1
IFT122	0.00435404	0.368592	0.046	0.034	1
BCLAF1	0.0043561	0.172482	0.154	0.133	1
IL17D	0.00435879	0.558924	0.027	0.018	1
MYZAP	0.00436027	-0.612843	0.017	0.026	1
ZNF775	0.00436609	0.420821	0.043	0.032	1
ERC1	0.00436713	0.266695	0.098	0.081	1
TMEFF1	0.004369	0.235494	0.145	0.126	1
ATG14	0.004369	0.452008	0.034	0.025	1
SS18L1	0.00436965	0.326561	0.061	0.048	1
B3GNT4	0.00437143	0.338798	0.054	0.042	1
AQP11	0.00437367	0.418746	0.043	0.032	1
SYNJ1	0.00437406	0.184244	0.165	0.144	1
GRIA4	0.00437904	0.317106	0.079	0.064	1
AC018647.2	0.00438534	0.482302	0.032	0.023	1
AC073332.1	0.0043896	-0.871064	0.007	0.013	1
FBXW5	0.00439415	0.143886	0.297	0.271	1
PSKH1	0.00440872	0.265804	0.085	0.07	1
VILL	0.00440892	0.564592	0.025	0.017	1
ADI1	0.00440952	-0.185114	0.226	0.25	1
UNC5C	0.00441879	0.438242	0.043	0.032	1
RHOU	0.00441978	0.375059	0.059	0.046	1
TXNDC17	0.00442102	-0.179066	0.233	0.258	1
MIR4458HG	0.0044247	0.267758	0.092	0.076	1
NOC4L	0.00442823	0.366279	0.057	0.045	1
TSGA10	0.00443503	0.756863	0.015	0.009	1
SLC35F5	0.00443673	0.256127	0.098	0.081	1
DDX60L	0.00444148	0.412225	0.032	0.023	1
DDX39B	0.00444455	0.138455	0.252	0.226	1
PARP11	0.00444831	0.544424	0.029	0.02	1
PPP4R3A	0.00445229	0.33474	0.067	0.053	1
THSD7A	0.00445256	0.287181	0.09	0.074	1
IRF2BPL	0.00445769	0.289186	0.096	0.079	1
URI1	0.0044595	0.216399	0.145	0.125	1
RELA	0.00447306	0.23961	0.117	0.099	1
MZT2A	0.00447609	-0.123067	0.415	0.442	1
IMMP2L	0.00447737	0.543156	0.027	0.018	1
TAP1	0.00448903	0.199488	0.152	0.132	1
KLHL29	0.00449255	0.405152	0.048	0.036	1
H1FX-AS1	0.00449785	0.781316	0.014	0.008	1
PRPF4B	0.004503	0.282333	0.088	0.072	1
AC016727.1	0.00451379	0.940353	0.01	0.005	1
ZNF674-AS1	0.00451379	0.940353	0.01	0.005	1
SEC63	0.00451444	0.182986	0.16	0.139	1
S1PR2	0.00452102	0.514255	0.031	0.022	1
TYK2	0.00452157	0.303898	0.082	0.067	1
NBPF1	0.00452999	0.315047	0.065	0.051	1
PEBP4	0.00453147	0.721195	0.013	0.008	1
TMA16	0.00454134	0.484923	0.038	0.028	1
FNTB	0.00455243	0.268933	0.08	0.064	1
MAP1S	0.00455395	0.244481	0.125	0.107	1
TMEM250	0.0045554	0.224212	0.116	0.098	1
PAPSS2	0.00455767	0.594199	0.02	0.013	1
MANEAL	0.00455852	0.1652	0.203	0.18	1
RPAP3	0.00455943	0.363405	0.061	0.048	1
TANK	0.00456369	0.229537	0.109	0.091	1
SRGAP3	0.00456874	0.266505	0.08	0.065	1
MRPL53	0.00457542	0.379514	0.043	0.032	1
MIR762HG	0.00458112	0.773048	0.016	0.01	1
SHTN1	0.00459159	0.245958	0.106	0.089	1
NUP58	0.00459988	0.293912	0.093	0.077	1
DNAJB5	0.00461069	-0.560129	0.018	0.027	1
ZNF776	0.00461101	0.514255	0.031	0.022	1
VAMP1	0.00461302	0.140046	0.26	0.234	1
IL17RD	0.0046282	0.64721	0.021	0.014	1
CACNB2	0.00462867	0.691374	0.016	0.01	1
KCNK10	0.00463475	0.433965	0.041	0.031	1
MANBAL	0.00464519	0.160501	0.22	0.196	1
APLP1	0.00464803	0.117394	0.344	0.316	1
AGTRAP	0.00466115	0.297799	0.096	0.079	1
STUB1	0.00467371	0.112186	0.441	0.413	1
ABCF2	0.00468329	0.232173	0.125	0.107	1
RALGAPB	0.00468818	0.214352	0.136	0.117	1
BAHD1	0.00469342	0.301766	0.072	0.058	1
MAP3K20	0.00470284	0.375782	0.048	0.037	1
CEP126	0.00470336	0.331513	0.06	0.047	1
GNB4	0.00470484	0.216399	0.104	0.087	1
CDH11	0.00471497	-0.416474	0.041	0.054	1
ZNF429	0.00472874	0.690521	0.019	0.012	1
FBXL17	0.00476537	0.295357	0.087	0.071	1
ZNF415	0.00476572	0.503136	0.028	0.019	1
AZIN2	0.00476988	0.535766	0.03	0.021	1
PIGL	0.00477954	0.568977	0.028	0.019	1
SLC25A44	0.00478094	0.296931	0.089	0.073	1
PLD1	0.00478428	0.552692	0.023	0.015	1
LMNA	0.0048001	-0.237363	0.227	0.248	1
CD2BP2	0.00481251	0.164711	0.18	0.158	1
NADK	0.0048225	0.264095	0.107	0.09	1
BAMBI	0.00482792	-0.62328	0.015	0.024	1
LRFN1	0.00482852	0.507477	0.03	0.021	1
PRPSAP1	0.0048296	0.202488	0.149	0.129	1
GHDC	0.00483394	0.247237	0.092	0.075	1
JPX	0.00483713	0.333761	0.065	0.051	1
MRPS6	0.00484687	-0.171647	0.224	0.248	1
PIGM	0.00484789	0.406921	0.042	0.031	1
MPLKIP	0.00485067	0.360095	0.057	0.044	1
HCP5	0.00486717	0.368101	0.057	0.045	1
TCOF1	0.00486881	0.35619	0.056	0.043	1
ZFP30	0.00487109	0.598452	0.022	0.014	1
ARMCX3	0.00487109	0.143236	0.299	0.273	1
RORA	0.00487552	0.660945	0.023	0.015	1
LRRN3	0.00487593	-0.23241	0.115	0.134	1
ZNF431	0.00487713	0.521588	0.026	0.018	1
HSPA1L	0.00489141	0.921494	0.01	0.006	1
KLK4	0.00489141	0.921494	0.01	0.006	1
AP000525.1	0.00489141	0.921494	0.01	0.006	1
GADD45G	0.00489495	-0.376371	0.044	0.057	1
BCS1L	0.00490228	0.246456	0.104	0.087	1
ZC3H4	0.00490235	0.330972	0.054	0.042	1
SLC2A4RG	0.0049166	0.234593	0.094	0.078	1
ERCC3	0.00492235	0.229774	0.108	0.091	1
DPH2	0.00492847	0.418746	0.043	0.032	1
CDC27	0.00494862	0.172981	0.165	0.143	1
CHID1	0.00495349	0.189115	0.141	0.121	1
ZMYND8	0.00497015	0.224174	0.103	0.086	1
ACSF3	0.00497532	0.428059	0.048	0.036	1
SLC18B1	0.00497558	0.430449	0.04	0.029	1
CAV1	0.0049762	0.25459	0.077	0.062	1
SMIM18	0.0049829	0.664718	0.019	0.012	1
TMEM187	0.0049836	0.338658	0.057	0.045	1
PRKAB2	0.00498772	0.295889	0.08	0.065	1
SLC4A7	0.00499059	0.393058	0.043	0.032	1
MELTF-AS1	0.00499184	0.67676	0.019	0.012	1
DOCK3	0.00500184	0.245675	0.113	0.095	1
UBQLN2	0.00500335	0.180106	0.17	0.148	1
KANSL1-AS1	0.00500432	-0.730583	0.011	0.019	1
CRACR2B	0.00503863	0.532242	0.035	0.026	1
AKR1C3	0.0050438	0.549143	0.028	0.02	1
FERMT2	0.00506853	0.162965	0.185	0.162	1
RERG	0.0050724	0.735421	0.016	0.01	1
TMEM222	0.00507664	0.197455	0.178	0.157	1
ATP7B	0.00507849	0.728849	0.016	0.01	1
RFX1	0.00508301	0.529777	0.028	0.02	1
OSER1	0.00509473	0.207733	0.134	0.115	1
LCMT1	0.00511969	0.181973	0.222	0.199	1
HGS	0.00513096	0.162169	0.192	0.169	1
POLG	0.00513656	0.271816	0.11	0.093	1
PTPN11	0.00513665	0.176247	0.156	0.136	1
PROCR	0.00513744	0.476869	0.038	0.028	1
INPP4B	0.00513772	0.364276	0.053	0.041	1
UFD1	0.0051391	0.156653	0.195	0.172	1
NBPF19	0.00514359	-0.904477	0.006	0.012	1
DPYD	0.0051439	0.290205	0.058	0.045	1
CCK	0.00514937	-0.923228	0.006	0.012	1
ADAMTSL1	0.00515093	0.516798	0.027	0.018	1
KLHL6	0.00515822	0.844326	0.011	0.006	1
PLEKHA5	0.00515946	0.374399	0.055	0.043	1
ARFGEF1	0.0051597	0.261243	0.102	0.085	1
AP4B1	0.00516242	0.295889	0.072	0.058	1
TOP3B	0.00516341	0.501043	0.033	0.024	1
VWA5B2	0.00516551	0.453431	0.042	0.031	1
ZNF703	0.00517122	0.469525	0.042	0.031	1
AC027601.6	0.00517308	0.614958	0.021	0.013	1
FRA10AC1	0.00517373	0.248461	0.109	0.092	1
WDR54	0.00518607	0.257902	0.096	0.08	1
ACBD5	0.00518948	0.23628	0.117	0.099	1
PAQR8	0.00519494	0.131286	0.278	0.252	1
GJC3	0.00519679	-0.721184	0.012	0.02	1
LGI2	0.00521841	0.616257	0.022	0.015	1
ZC3H18	0.00523463	0.429447	0.041	0.031	1
SMKR1	0.00525557	0.652033	0.018	0.012	1
BAIAP3	0.00526038	0.558924	0.024	0.016	1
EPS8	0.00526644	0.243246	0.085	0.07	1
SENP6	0.00527935	0.21932	0.149	0.129	1
DDX56	0.00528137	0.234189	0.128	0.11	1
AL355488.1	0.00528485	0.835764	0.012	0.007	1
GRIK2	0.00528516	0.202395	0.113	0.096	1
FBXO11	0.00528762	0.222443	0.127	0.108	1
PRKDC	0.00528798	0.194665	0.146	0.126	1
COP1	0.00529455	0.272994	0.075	0.061	1
USP46	0.00530068	0.351247	0.054	0.041	1
AFF3	0.00530787	0.530355	0.029	0.02	1
PARK7	0.005316	-0.10081	0.53	0.553	1
ZDHHC9	0.00531745	0.372873	0.058	0.045	1
ZNF618	0.00531921	0.563995	0.027	0.019	1
CUL4A	0.00533434	0.192303	0.171	0.15	1
DGAT1	0.00533592	0.235865	0.1	0.083	1
TFR2	0.00534929	0.511618	0.029	0.02	1
PIGT	0.00538247	0.109329	0.274	0.247	1
ZNF211	0.00538853	0.483092	0.031	0.022	1
SLC35A2	0.00538969	0.33019	0.066	0.053	1
CELF4	0.00539294	0.141873	0.204	0.181	1
COL5A1	0.00540435	0.246087	0.095	0.079	1
MTA2	0.00541179	0.437617	0.039	0.029	1
PCLO	0.00541348	0.160865	0.226	0.202	1
PPP2R5E	0.00542191	0.274892	0.084	0.069	1
SARM1	0.00543105	0.169217	0.181	0.159	1
POLB	0.00543363	0.310878	0.064	0.051	1
GRSF1	0.00543956	0.132364	0.289	0.263	1
WFDC1	0.00544271	0.265877	0.096	0.08	1
VEZF1	0.00544559	0.276524	0.086	0.07	1
SDC1	0.00544648	0.422746	0.047	0.036	1
KCNMB4	0.00545568	0.170998	0.206	0.184	1
SLC17A5	0.00547099	0.205492	0.171	0.15	1
ZNF333	0.00547187	0.480921	0.031	0.022	1
ARL8B	0.00548731	0.108899	0.39	0.363	1
MAP9	0.00548901	0.183095	0.195	0.173	1
VGLL4	0.00549191	0.169665	0.23	0.206	1
BBIP1	0.0054929	0.257403	0.098	0.082	1
HMX1	0.00549448	-0.19736	0.207	0.23	1
SHC3	0.0055087	0.861486	0.011	0.006	1
NFKBIE	0.00552016	0.175408	0.235	0.211	1
LEPROT	0.00552122	0.223711	0.12	0.102	1
TMOD3	0.0055237	0.275009	0.082	0.067	1
ACVR1	0.00552623	0.294592	0.072	0.058	1
ARFGEF2	0.00554866	0.257387	0.09	0.074	1
ZNF844	0.00555009	0.494573	0.028	0.019	1
AC027228.2	0.00556454	0.130699	0.294	0.267	1
RPL23	0.00558403	-0.105728	0.566	0.59	1
LRCH4	0.0056025	0.241283	0.098	0.082	1
ECI2	0.00560954	0.21134	0.119	0.101	1
CHM	0.00561891	0.279729	0.065	0.051	1
CCDC88B	0.00562964	0.404801	0.039	0.029	1
MED23	0.00564215	0.428095	0.044	0.033	1
NIPSNAP2	0.00565392	0.213537	0.141	0.122	1
BOLA3-AS1	0.00566312	0.330482	0.078	0.064	1
PNPLA7	0.00567922	0.513409	0.03	0.021	1
RAC2	0.00568076	-0.535404	0.022	0.031	1
MICALL2	0.0056957	0.169057	0.248	0.225	1
TXNDC16	0.00569795	0.454674	0.037	0.027	1
TEX261	0.00569835	0.219061	0.131	0.112	1
ANAPC5	0.00569956	0.17181	0.177	0.156	1
RANBP9	0.00571152	0.18811	0.153	0.133	1
ZCCHC24	0.00571803	0.200391	0.197	0.175	1
UBE3C	0.00572003	0.204736	0.162	0.142	1
ZWILCH	0.00572624	0.494383	0.03	0.021	1
HAR1A	0.00572649	0.793389	0.012	0.006	1
PRKD3	0.00573113	0.396652	0.049	0.037	1
MOK	0.00573247	0.489022	0.028	0.019	1
PLXDC2	0.00573476	0.221889	0.126	0.107	1
GDF10	0.00574276	0.452639	0.032	0.023	1
MFHAS1	0.00574755	0.452008	0.038	0.028	1
TENT5A	0.00575339	0.355897	0.044	0.033	1
C11orf49	0.00575549	0.231436	0.147	0.127	1
SUCLG2	0.00576947	0.259158	0.083	0.068	1
PPIP5K2	0.00577026	0.207653	0.131	0.112	1
XRCC5	0.00578001	0.137061	0.258	0.234	1
OSBP	0.00578138	0.260598	0.098	0.082	1
NEU3	0.00578205	0.401954	0.034	0.025	1
YES1	0.00578829	0.470697	0.032	0.023	1
NR2F2	0.00579054	-0.278997	0.165	0.185	1
PAXIP1-AS2	0.00579061	0.558924	0.02	0.013	1
AC025181.2	0.00580077	0.788791	0.013	0.007	1
TCEANC	0.00580077	0.762796	0.013	0.007	1
HMCES	0.00580282	0.301607	0.089	0.074	1
PHACTR1	0.00580819	0.352128	0.054	0.042	1
TMEM44-AS1	0.00581533	0.665233	0.018	0.011	1
NISCH	0.00582311	0.113032	0.399	0.371	1
YKT6	0.00582498	0.147257	0.239	0.214	1
MED12	0.00582592	0.369333	0.057	0.045	1
CDS1	0.00582797	0.604727	0.019	0.012	1
CREB3	0.00583534	0.209284	0.128	0.11	1
ZNF581	0.00583732	0.45832	0.035	0.025	1
RNF122	0.00583913	0.915617	0.01	0.005	1
DNAJB1	0.00584593	0.15171	0.232	0.208	1
PSTPIP2	0.00585302	0.880852	0.01	0.005	1
MROH1	0.0058674	0.192886	0.156	0.136	1
AC005229.4	0.00587635	0.607833	0.018	0.011	1
ERH	0.00589624	0.151266	0.194	0.172	1
PAICS	0.00590624	0.227364	0.121	0.103	1
ZPR1	0.00590822	0.211905	0.133	0.114	1
CCDC130	0.00590954	0.251155	0.092	0.076	1
MAGI2-AS3	0.00591317	0.256018	0.099	0.082	1
PPM1D	0.00591837	0.558924	0.025	0.017	1
ZNF280D	0.00592011	0.341567	0.048	0.037	1
SYAP1	0.00592029	0.17765	0.16	0.14	1
GAR1	0.00594272	0.421114	0.042	0.031	1
PDE2A	0.00594428	0.18097	0.203	0.181	1
UTP15	0.00594585	0.488332	0.033	0.024	1
CTBS	0.00595611	0.367163	0.04	0.03	1
TMEM101	0.00596163	0.256249	0.1	0.084	1
TM2D2	0.00597574	0.150499	0.188	0.165	1
TPD52L2	0.00597766	0.148388	0.262	0.237	1
ATP1B2	0.00600367	-0.232953	0.154	0.174	1
RAB11FIP2	0.00600724	0.264082	0.092	0.077	1
FES	0.00601304	0.296621	0.064	0.051	1
PANK4	0.00601611	0.366279	0.05	0.038	1
CEP85L	0.00602207	0.332244	0.056	0.044	1
BBS10	0.00602612	0.411698	0.035	0.026	1
CBLL1	0.00604202	0.392463	0.041	0.031	1
MEX3C	0.00604632	0.295287	0.077	0.063	1
ZCRB1	0.00606522	0.21973	0.108	0.091	1
PPP6C	0.00607224	0.172215	0.156	0.136	1
SIL1	0.0060822	0.224669	0.117	0.1	1
PDGFC	0.00608737	0.501208	0.029	0.02	1
AIP	0.00609626	0.1909	0.165	0.144	1
AGER	0.00610174	0.611665	0.019	0.012	1
FMN2	0.00611571	0.380647	0.053	0.041	1
EGLN3	0.00613039	0.271555	0.089	0.073	1
MTMR9	0.0061385	0.213104	0.149	0.13	1
P2RX5	0.00614381	0.362828	0.051	0.04	1
SLC39A1	0.00614564	0.229859	0.106	0.089	1
ENDOD1	0.00615275	0.112177	0.413	0.386	1
PACRGL	0.00616644	0.437617	0.039	0.029	1
TMX2	0.00617493	0.143886	0.233	0.209	1
FAT4	0.00618021	0.795963	0.01	0.005	1
AC010226.1	0.00618021	0.902878	0.01	0.005	1
NICN1	0.00618955	0.277011	0.094	0.079	1
FNBP1	0.00619401	0.174014	0.21	0.188	1
ERC2	0.00619556	0.277011	0.095	0.079	1
CSTB	0.00620271	-0.130324	0.395	0.42	1
ZNF12	0.00620358	0.428616	0.039	0.029	1
MINK1	0.0062214	0.173919	0.18	0.159	1
VSTM2A	0.00622417	-0.324789	0.058	0.072	1
BCAS2	0.00623351	0.171901	0.199	0.177	1
API5	0.00623367	0.224228	0.137	0.118	1
FBXO46	0.00624438	0.586669	0.021	0.014	1
PTCD2	0.00624671	0.422602	0.043	0.033	1
AGBL5	0.0062515	0.453091	0.037	0.027	1
FNTA	0.00625394	0.155415	0.195	0.173	1
SGF29	0.00625616	0.558924	0.029	0.021	1
UBE2V1	0.00626355	0.125528	0.251	0.226	1
AQP3	0.00626548	0.829013	0.012	0.007	1
LRRC42	0.00627214	0.356239	0.053	0.041	1
PRDM1	0.00627813	0.721195	0.014	0.008	1
VPS45	0.00629062	0.244023	0.101	0.084	1
ADGRL1	0.00629264	0.2447	0.106	0.089	1
RBM42	0.00629304	0.172729	0.166	0.145	1
LRRC55	0.00629578	0.542436	0.025	0.017	1
WDR24	0.00631049	0.418509	0.044	0.033	1
2025-03-01	0.00631956	0.409075	0.039	0.029	1
SEC16A	0.00632044	0.245247	0.099	0.083	1
PXMP2	0.00632563	-0.38266	0.036	0.048	1
MLLT1	0.00633654	0.166072	0.161	0.141	1
MBLAC2	0.00633972	0.35491	0.047	0.036	1
SLC19A1	0.00634389	0.490809	0.037	0.027	1
PPP1R3D	0.00635396	0.476462	0.034	0.025	1
VAPB	0.00636697	0.17738	0.201	0.179	1
COASY	0.00640066	0.189602	0.153	0.133	1
RO60	0.00641041	0.315047	0.063	0.051	1
NETO2	0.00641523	0.42142	0.04	0.03	1
CWC25	0.006422	0.42317	0.037	0.027	1
PRR4	0.00643036	0.417568	0.04	0.03	1
MTX1	0.006433	0.240102	0.091	0.075	1
POM121C	0.00646206	0.379859	0.049	0.038	1
UBE2B	0.00646595	0.117174	0.317	0.29	1
RTBDN	0.00646698	0.306987	0.084	0.069	1
GRN	0.00647167	0.112131	0.339	0.312	1
EPS15L1	0.00647594	0.368101	0.058	0.045	1
MYOM2	0.00647609	0.577783	0.022	0.015	1
PRDM15	0.00648652	0.571635	0.022	0.015	1
CREBBP	0.00648665	0.234652	0.084	0.069	1
SLC30A7	0.00648921	0.491809	0.04	0.03	1
AKAIN1	0.0064989	0.300162	0.076	0.062	1
CUTA	0.00653803	0.107456	0.422	0.394	1
LPIN1	0.00657814	0.111902	0.391	0.363	1
ESAM	0.00659305	0.347956	0.048	0.037	1
PTOV1	0.00659319	0.128364	0.325	0.299	1
ASPSCR1	0.00659548	0.236413	0.097	0.081	1
LRCH3	0.0066029	0.321101	0.055	0.043	1
RPS6	0.00660603	-0.101666	0.687	0.696	1
GZMB	0.0066124	0.728849	0.01	0.006	1
SENP7	0.00663401	0.398816	0.041	0.031	1
RRP1B	0.0066585	0.425212	0.038	0.028	1
MEF2A	0.00666014	0.208981	0.118	0.101	1
ACP2	0.00667361	0.148928	0.235	0.212	1
KCTD12	0.00669537	-0.211042	0.265	0.286	1
THAP5	0.00669746	0.293685	0.064	0.051	1
PIK3R4	0.00669764	0.299537	0.065	0.052	1
DDX25	0.00670019	0.372511	0.051	0.039	1
ARMCX4	0.00670207	0.337589	0.057	0.045	1
PLCH2	0.0067254	-0.568832	0.016	0.024	1
ARFIP2	0.00672855	0.212858	0.119	0.101	1
NUTM2A-AS1	0.00673065	0.284437	0.07	0.056	1
CUBN	0.00673123	0.728849	0.014	0.008	1
ZFP64	0.00674448	0.40465	0.038	0.028	1
ZBTB25	0.0067585	0.351067	0.066	0.053	1
GPER1	0.00677758	0.446682	0.03	0.022	1
MRPL42	0.00680961	0.225314	0.118	0.1	1
ENPP1	0.00681267	0.50058	0.031	0.022	1
CERNA1	0.0068243	0.84223	0.012	0.007	1
ADGRF5	0.00684558	0.501934	0.026	0.018	1
SMC6	0.0068519	0.400378	0.038	0.028	1
G3BP1	0.00685215	0.205045	0.148	0.128	1
PANX2	0.00685882	0.426729	0.039	0.029	1
TMEM178B	0.00686424	0.235854	0.12	0.103	1
LMNB2	0.00686574	-0.492915	0.024	0.034	1
PLPP5	0.00686811	0.324458	0.06	0.047	1
TAX1BP3	0.00687081	-0.260735	0.119	0.138	1
DFFA	0.00687171	0.217171	0.122	0.104	1
CHEK2	0.00691809	0.579985	0.02	0.013	1
GPRC5C	0.00692929	0.387652	0.035	0.026	1
SLC16A8	0.00693345	0.320764	0.061	0.048	1
PARP10	0.00693851	0.221987	0.116	0.099	1
GSE1	0.00695874	0.237987	0.113	0.096	1
SIGLEC8	0.00697118	0.909421	0.01	0.005	1
LIPT1	0.00697186	0.57198	0.022	0.014	1
DIDO1	0.00697503	0.261827	0.086	0.071	1
RFX5	0.00698113	0.314239	0.062	0.049	1
C8orf82	0.00698593	0.20613	0.149	0.13	1
TGFBR3L	0.00698757	0.267584	0.084	0.069	1
CTNNBIP1	0.00698774	0.200941	0.141	0.122	1
BBS12	0.00699384	0.498551	0.023	0.016	1
MINDY1	0.00699642	0.385441	0.036	0.026	1
SH3BP5	0.00699665	-0.151263	0.24	0.264	1
PHLPP2	0.00700384	0.348548	0.046	0.035	1
ZSCAN30	0.007012	0.449178	0.028	0.02	1
ATP8A2	0.00701391	0.160907	0.227	0.204	1
ADAM10	0.00701899	0.209145	0.118	0.1	1
PTK2	0.00701917	0.248136	0.118	0.101	1
AL592148.3	0.00702842	0.501934	0.027	0.019	1
AC027682.6	0.00703155	0.406921	0.049	0.038	1
LAMA4	0.00703784	-0.234021	0.156	0.176	1
SDE2	0.0070488	0.338749	0.054	0.042	1
NEIL1	0.0070524	0.413347	0.039	0.029	1
SIRT2	0.00706654	0.155234	0.199	0.176	1
EXOC1	0.00707817	0.145796	0.214	0.191	1
UBE2D3	0.00708042	0.110871	0.404	0.378	1
NOL4L	0.00709561	0.29928	0.082	0.067	1
MORC2	0.00709935	0.3423	0.053	0.042	1
JPH4	0.00710269	0.167409	0.209	0.186	1
GMPS	0.00710323	0.302015	0.069	0.056	1
IRF7	0.00710336	0.270691	0.089	0.074	1
FAM241A	0.00710685	0.443446	0.031	0.022	1
ZNF7	0.00711138	0.400378	0.039	0.029	1
FAM89A	0.00712318	0.289737	0.075	0.061	1
NARS2	0.00712466	0.474427	0.031	0.022	1
CD4	0.00713587	0.347655	0.054	0.043	1
SERTAD4-AS1	0.00713666	0.621208	0.02	0.013	1
C2CD4C	0.00714371	0.226113	0.104	0.087	1
ARNTL	0.00715015	0.383269	0.036	0.026	1
NSUN2	0.00715177	0.296621	0.065	0.052	1
BHLHE40	0.00717068	-0.282073	0.094	0.111	1
RAB21	0.00719104	0.173943	0.215	0.193	1
ANP32E	0.00719112	0.244368	0.095	0.079	1
TDP2	0.00719582	0.236164	0.101	0.085	1
NRAS	0.0071966	0.195362	0.14	0.121	1
PPP4R2	0.0072022	0.27553	0.075	0.061	1
HACD4	0.00721954	0.422187	0.034	0.024	1
SNX6	0.00722625	0.134805	0.241	0.217	1
MIGA2	0.00722755	0.288413	0.08	0.066	1
RNF4	0.00723652	0.268549	0.086	0.071	1
RIMKLB	0.00723935	0.292137	0.074	0.06	1
KIF1BP	0.00725446	0.207034	0.134	0.116	1
MAFG	0.00726962	0.19351	0.141	0.122	1
GOLGA8A	0.00727058	0.261779	0.08	0.066	1
NAA80	0.00727221	-0.314319	0.063	0.077	1
PRIMPOL	0.0072748	0.395649	0.045	0.034	1
SOX2	0.00727613	0.225214	0.107	0.091	1
CENPL	0.00728118	0.861486	0.011	0.006	1
CCNK	0.00729327	0.281682	0.072	0.058	1
UBE2N	0.00730589	0.118975	0.316	0.29	1
METAP1	0.00731061	0.374841	0.049	0.038	1
CDK18	0.00731819	0.368402	0.05	0.039	1
ATP13A1	0.00733	0.279948	0.1	0.084	1
ATF5	0.00733708	0.341719	0.058	0.046	1
ELMOD2	0.00734158	0.28633	0.069	0.055	1
RPAP1	0.00734529	0.34279	0.058	0.046	1
FAM89B	0.00736726	0.148488	0.22	0.197	1
NR3C1	0.00737332	0.267416	0.077	0.063	1
ZBTB6	0.00739628	0.621208	0.021	0.014	1
PSMB9	0.00739779	-0.299949	0.08	0.096	1
RNF141	0.00741145	0.215564	0.113	0.096	1
LRRC34	0.00742283	0.522398	0.019	0.012	1
SHMT2	0.00742495	0.243953	0.084	0.07	1
CACHD1	0.00743517	0.498317	0.03	0.021	1
RPF1	0.00743875	0.301839	0.077	0.064	1
TBC1D10A	0.00743942	0.306944	0.076	0.062	1
ERP44	0.00744661	0.251742	0.102	0.086	1
YTHDF1	0.00744712	0.267789	0.092	0.077	1
MVP	0.00744729	0.106246	0.299	0.272	1
DENR	0.00746868	0.155568	0.176	0.155	1
CSPP1	0.00749291	0.654848	0.017	0.011	1
SYVN1	0.00750093	0.210342	0.149	0.13	1
GIMAP7	0.00750891	0.446247	0.035	0.025	1
TEX10	0.00754829	0.462248	0.03	0.021	1
UVRAG	0.00755776	0.395191	0.042	0.032	1
FXYD3	0.00757363	0.33534	0.051	0.04	1
C20orf27	0.00758859	0.101746	0.477	0.454	1
CLEC2L	0.0076041	0.64012	0.019	0.013	1
C19orf44	0.0076041	0.661493	0.019	0.013	1
ABCC8	0.00761287	-0.487246	0.024	0.034	1
TBC1D12	0.007613	0.365401	0.041	0.031	1
MIA3	0.00765871	0.24982	0.098	0.082	1
HEMK1	0.00766033	0.330447	0.05	0.039	1
GK5	0.00766213	0.449512	0.032	0.023	1
PROS1	0.00767411	0.206965	0.108	0.091	1
GLT1D1	0.00767473	0.35706	0.053	0.041	1
THAP2	0.00767981	0.462248	0.03	0.021	1
MC1R	0.00768378	0.491809	0.03	0.022	1
ZFP1	0.00768725	0.515202	0.036	0.026	1
KLHL23	0.00769219	0.45876	0.03	0.021	1
TMEM107	0.00769582	0.310347	0.069	0.056	1
FAM124A	0.0077172	0.456271	0.033	0.024	1
PLEKHA8	0.0077238	0.532157	0.026	0.018	1
PBX2	0.00774059	0.45764	0.033	0.024	1
MRPL36	0.00774799	-0.233763	0.112	0.13	1
C6orf62	0.00775031	-0.167401	0.267	0.291	1
ECPAS	0.00775275	0.143886	0.2	0.178	1
DDB2	0.00776099	0.351247	0.054	0.042	1
MAP4K3-DT	0.00776264	0.547242	0.024	0.017	1
SMPDL3A	0.00776877	0.322652	0.075	0.061	1
XRRA1	0.00777549	0.50968	0.028	0.02	1
CDKL3	0.00777687	0.645433	0.018	0.012	1
B3GAT1	0.00777757	0.358625	0.055	0.043	1
FARSB	0.00777788	0.167257	0.224	0.202	1
RNF38	0.0077831	0.249313	0.086	0.071	1
AMH	0.00780426	0.880852	0.01	0.006	1
XRCC1	0.00780698	0.343342	0.054	0.042	1
LINC01719	0.00781038	0.622349	0.018	0.012	1
HECTD4	0.00781544	0.148346	0.186	0.165	1
NFIX	0.00781952	0.362526	0.038	0.028	1
GLCCI1	0.00782142	0.236996	0.087	0.072	1
NECAP1	0.00783264	0.15225	0.196	0.174	1
ZNF449	0.0078534	0.456271	0.033	0.024	1
AIMP1	0.00785627	0.213945	0.096	0.08	1
FCRLB	0.00785772	0.590288	0.018	0.012	1
ZNF273	0.00785772	0.590288	0.018	0.012	1
IDH3G	0.00786098	0.175935	0.187	0.166	1
APOOL	0.00787881	0.280521	0.073	0.059	1
NDUFAF7	0.00790998	0.393338	0.043	0.033	1
ESRRG	0.00791296	0.721195	0.014	0.008	1
EIF2AK2	0.00791929	0.155587	0.177	0.156	1
PYGB	0.00792298	0.146035	0.273	0.25	1
ANAPC1	0.00792491	0.346075	0.057	0.045	1
SHPRH	0.0079288	0.521588	0.026	0.018	1
RNF115	0.007933	0.229417	0.127	0.109	1
A1BG	0.00795043	0.188572	0.155	0.136	1
EFL1	0.00795283	0.406921	0.039	0.029	1
RORB	0.0079569	0.497894	0.031	0.022	1
EPC2	0.00797545	0.380492	0.035	0.026	1
PLEKHO1	0.00797955	0.172979	0.158	0.138	1
GPN1	0.00799548	0.238664	0.1	0.084	1
DNAJC24	0.00799818	0.282083	0.061	0.049	1
SPTB	0.0080208	0.283019	0.09	0.075	1
TSPAN33	0.00802762	0.242263	0.091	0.076	1
ASAP3	0.00804067	0.384574	0.058	0.046	1
MAML3	0.00804078	0.435541	0.033	0.024	1
ZDHHC16	0.00804346	0.354453	0.048	0.037	1
C5AR2	0.00805209	0.747958	0.011	0.006	1
TRAF3IP2-AS1	0.00806489	0.745337	0.013	0.008	1
P3H3	0.00806572	0.59545	0.023	0.016	1
ENAH	0.00807106	0.335582	0.062	0.05	1
SNX33	0.00808744	0.442482	0.034	0.025	1
RCBTB2	0.00809611	0.243582	0.094	0.079	1
CCM2	0.00809772	0.143886	0.267	0.244	1
LZTFL1	0.00810694	0.511618	0.029	0.02	1
KCNQ5	0.00812	0.208146	0.143	0.125	1
CBX2	0.00812123	0.773518	0.012	0.007	1
AC005562.1	0.00812344	0.735801	0.015	0.009	1
POLR3F	0.00814914	0.329152	0.057	0.045	1
KCTD6	0.00816635	0.330764	0.061	0.049	1
TRIM24	0.00817041	0.321734	0.057	0.045	1
AGL	0.00817263	0.337766	0.048	0.038	1
BPTF	0.00818116	0.217116	0.113	0.097	1
WDR47	0.00818183	0.169531	0.228	0.206	1
DDX42	0.00819382	0.200356	0.145	0.126	1
SNAP29	0.00819635	0.236996	0.11	0.094	1
SBDS	0.00819794	0.117665	0.331	0.305	1
PSAT1	0.00820208	-0.285845	0.066	0.081	1
PCTP	0.00820392	0.409231	0.037	0.027	1
TMX1	0.00820965	0.235086	0.089	0.074	1
LMO3	0.00821515	0.463975	0.029	0.02	1
DNMBP	0.00822145	0.442482	0.034	0.025	1
NDUFB8	0.00824516	-0.104854	0.484	0.505	1
UBA6-AS1	0.0082671	0.341447	0.05	0.039	1
PRKY	0.00826889	0.634212	0.017	0.011	1
TAF5L	0.00827487	0.404596	0.037	0.027	1
ATXN1	0.00827489	0.317079	0.064	0.051	1
JAM3	0.00828219	0.281777	0.104	0.088	1
SWI5	0.00828239	0.219636	0.113	0.096	1
PHTF2	0.00830658	0.377811	0.045	0.035	1
DHX8	0.00830762	0.328775	0.062	0.049	1
RABEP1	0.00832047	0.180254	0.195	0.174	1
KLLN	0.0083236	0.902878	0.01	0.005	1
LINC00937	0.0083236	0.902878	0.01	0.005	1
JOSD1	0.00832824	0.260897	0.101	0.085	1
ZNF143	0.00832976	0.544849	0.02	0.013	1
PLSCR3	0.0083317	0.216842	0.127	0.109	1
CPOX	0.00833436	0.373368	0.04	0.03	1
SUSD4	0.00834214	0.866352	0.01	0.005	1
FAM234B	0.00834823	0.226591	0.102	0.086	1
CAND2	0.00835749	0.335312	0.05	0.039	1
NEK3	0.00835919	0.507477	0.029	0.021	1
PRICKLE2	0.00837131	0.384894	0.046	0.035	1
ZNF24	0.00837896	0.2823	0.09	0.076	1
CNOT3	0.00838913	0.300987	0.073	0.06	1
CLIC3	0.00839893	0.765375	0.014	0.009	1
SLC10A7	0.00840401	0.525757	0.025	0.017	1
FZD1	0.00840645	0.369446	0.034	0.025	1
AC010624.2	0.00841028	0.471772	0.027	0.019	1
ATG4C	0.00842293	0.392463	0.041	0.031	1
LRRC20	0.0084312	0.35833	0.053	0.042	1
GDAP1L1	0.00845509	0.256234	0.089	0.075	1
OS9	0.00846697	0.12755	0.36	0.336	1
RNF144B	0.00847005	0.505152	0.023	0.016	1
MED30	0.00847167	0.436067	0.034	0.025	1
ALKBH1	0.0084775	0.591345	0.022	0.015	1
RYK	0.00848122	0.406921	0.034	0.025	1
NR4A2	0.0084858	-0.431887	0.03	0.041	1
SLC1A5	0.00849605	0.222794	0.091	0.076	1
FIP1L1	0.00850903	0.308517	0.06	0.048	1
WDR74	0.00852779	0.283122	0.073	0.06	1
SYT17	0.00853889	0.194722	0.142	0.123	1
RNF215	0.00855521	0.533833	0.028	0.019	1
CSNK1A1	0.0085588	0.109428	0.382	0.357	1
ZNF783	0.00857299	0.361991	0.056	0.045	1
RABL2B	0.00858531	0.413646	0.038	0.028	1
CCDC124	0.00859881	0.150277	0.248	0.226	1
MTRES1	0.0086037	0.322547	0.052	0.041	1
ARIH1	0.00860531	0.220871	0.126	0.108	1
DENND4A	0.00861949	0.283816	0.07	0.057	1
C19orf25	0.00862083	0.184941	0.144	0.125	1
ZNF34	0.00865681	0.753096	0.013	0.008	1
AOX1	0.00866613	0.517952	0.024	0.016	1
LINC00662	0.00867154	0.339877	0.054	0.043	1
SMARCC2	0.0086755	0.318973	0.052	0.041	1
2025-03-05	0.00868327	0.208207	0.101	0.085	1
PRDM10	0.00868347	0.607833	0.018	0.011	1
BANK1	0.00868691	0.672995	0.016	0.01	1
NEK7	0.00868843	0.168175	0.167	0.147	1
GPATCH8	0.00869583	0.341736	0.069	0.056	1
SHF	0.00869768	0.142284	0.248	0.225	1
DDX58	0.00870043	0.303153	0.052	0.041	1
EFR3B	0.00870543	0.265877	0.076	0.062	1
MGAT4A	0.00870952	0.228644	0.095	0.08	1
LINC00909	0.0087099	0.3935	0.032	0.023	1
ZNF426	0.00873031	0.375428	0.042	0.032	1
MORC3	0.00873349	0.34947	0.056	0.044	1
ANKRD39	0.00875439	-0.304675	0.064	0.078	1
ZMYND15	0.00875874	0.815263	0.012	0.007	1
LRRC47	0.00876089	0.182163	0.169	0.149	1
PIF1	0.00879083	0.56535	0.022	0.015	1
ADM	0.00879333	-0.241008	0.115	0.133	1
FAH	0.00879752	0.333903	0.068	0.055	1
CYP11A1	0.00880147	0.814579	0.011	0.006	1
MOB3A	0.00880212	0.226348	0.103	0.087	1
PLA2G4C	0.00880434	0.271078	0.07	0.057	1
OSCP1	0.00883431	0.389407	0.039	0.029	1
PDZD11	0.00883748	0.173215	0.184	0.164	1
TCTN2	0.00884805	0.596398	0.019	0.013	1
NUDT14	0.00887352	0.227718	0.108	0.092	1
ZNF85	0.0088911	-0.829147	0.008	0.014	1
FLNA	0.00889664	-0.212697	0.231	0.251	1
AJM1	0.0088971	0.348027	0.062	0.049	1
DPP6	0.008908	0.155777	0.205	0.184	1
TIMM29	0.00891446	0.361243	0.042	0.032	1
PEAR1	0.0089158	0.285719	0.077	0.063	1
CCDC25	0.00891651	0.207758	0.11	0.094	1
FLI1	0.00891978	0.341567	0.048	0.037	1
KANK2	0.00892772	0.268277	0.067	0.054	1
BBS4	0.00894566	0.344185	0.062	0.049	1
RPL7L1	0.00899305	0.169999	0.13	0.113	1
WRAP73	0.00899577	0.352665	0.049	0.038	1
GRB14	0.0090053	-0.600653	0.017	0.025	1
NME6	0.00901906	0.490444	0.028	0.02	1
MAP3K5	0.00908371	0.399347	0.033	0.024	1
TRAP1	0.00914607	0.174209	0.171	0.151	1
ZNF521	0.00915344	0.512754	0.024	0.017	1
UHRF2	0.00919065	0.295889	0.05	0.039	1
UBR7	0.00919346	0.303927	0.059	0.047	1
AC010913.1	0.00919658	0.552351	0.021	0.014	1
RNF145	0.00919961	0.185064	0.134	0.116	1
SLC27A3	0.00920666	0.442482	0.034	0.025	1
LEO1	0.00921393	0.273427	0.077	0.063	1
CBR1	0.00921898	-0.149094	0.278	0.301	1
HINT3	0.00922214	0.180472	0.175	0.155	1
CSF1	0.00922371	0.22426	0.117	0.1	1
CMPK1	0.00923475	0.112303	0.353	0.328	1
KIAA0895	0.00924164	0.500679	0.026	0.019	1
GTF2IRD1	0.00927142	0.34717	0.051	0.04	1
CYB5D2	0.00928494	0.247155	0.089	0.074	1
GPAA1	0.00928753	0.15141	0.214	0.192	1
GRIK3	0.00928799	-0.254898	0.123	0.141	1
AC083798.2	0.00930071	0.873797	0.01	0.005	1
AL136295.7	0.00930071	0.873797	0.01	0.005	1
SSBP4	0.00931421	0.143886	0.182	0.161	1
PON2	0.0093675	-0.213076	0.2	0.22	1
GALNT6	0.00936758	0.296639	0.063	0.051	1
CCNF	0.00936806	0.645433	0.018	0.012	1
PDIA4	0.00939348	-0.23696	0.136	0.155	1
FSD1L	0.00939437	0.162745	0.155	0.136	1
SGPL1	0.00941078	0.239949	0.095	0.08	1
EVI5	0.00941841	0.241183	0.08	0.066	1
ZNF213	0.00943057	0.442482	0.034	0.025	1
AEBP2	0.00944663	0.370851	0.045	0.035	1
PPM1G	0.00944668	0.20047	0.128	0.11	1
ZC3HC1	0.00947431	0.376547	0.041	0.031	1
ZNF33A	0.00947593	0.241813	0.093	0.078	1
DCTN5	0.00947861	0.172455	0.199	0.179	1
CXCL10	0.0094802	-1.05579	0.009	0.015	1
PRKCQ-AS1	0.00948366	0.762796	0.013	0.007	1
BCAR1	0.0094954	0.156575	0.163	0.143	1
INAFM1	0.00950488	0.154114	0.181	0.16	1
CCHCR1	0.00951551	0.31642	0.051	0.04	1
MTHFD1L	0.00951732	0.220299	0.075	0.061	1
SNX19	0.00951856	0.205908	0.116	0.099	1
TTC5	0.0095263	0.311614	0.071	0.058	1
PDAP1	0.00952695	0.149308	0.256	0.233	1
HAP1	0.00953622	0.580619	0.02	0.013	1
MS4A4E	0.00953686	0.829778	0.011	0.006	1
CST7	0.00953686	0.829778	0.011	0.006	1
AC012368.1	0.00955209	0.558924	0.023	0.016	1
NOL12	0.00955219	0.360204	0.047	0.036	1
AC024337.2	0.00955251	0.829013	0.012	0.007	1
TRRAP	0.00959583	0.325251	0.053	0.042	1
MINPP1	0.00960917	0.429116	0.038	0.029	1
PPP1R7	0.0096093	0.153252	0.234	0.212	1
SERPINB1	0.0096768	0.187893	0.135	0.117	1
USP47	0.00971215	0.207166	0.143	0.125	1
RGL1	0.00971318	-0.208162	0.136	0.155	1
GIMAP1	0.00976884	0.391467	0.038	0.029	1
LAMC1	0.00977244	0.136481	0.167	0.147	1
OPA3	0.00977254	0.360461	0.048	0.038	1
ZNF846	0.00978037	0.564873	0.023	0.016	1
ZNF117	0.00978183	0.375702	0.038	0.029	1
RELCH	0.00979027	0.212889	0.106	0.09	1
CTCF	0.0098096	0.324952	0.057	0.045	1
CYBB	0.00983064	-0.284957	0.091	0.107	1
GEMIN7	0.00986455	0.273015	0.084	0.07	1
ZNF286A	0.00988585	0.454226	0.035	0.026	1
BEX4	0.00988848	0.129334	0.355	0.332	1
RASSF8	0.0098965	0.308273	0.057	0.046	1
C12orf57	0.0099167	-0.134075	0.328	0.351	1
NKRF	0.00992693	0.301568	0.058	0.046	1
HINFP	0.00993059	0.440698	0.036	0.027	1
TTC28	0.00993821	0.406921	0.035	0.026	1
NKAPD1	0.00994269	0.301126	0.054	0.043	1
EPHA3	0.00995366	0.665233	0.017	0.011	1
ACBD3	0.00995768	0.225664	0.108	0.092	1
DNAJC19	0.00995905	0.174665	0.209	0.189	1
LINC00997	0.00996586	0.658459	0.017	0.011	1
PARP9	0.00996966	0.199962	0.1	0.084	1
HNRNPA1L2	0.0100089	0.634212	0.017	0.011	1
HUNK	0.0100089	0.40262	0.039	0.03	1
MAPK1IP1L	0.0100128	0.126446	0.21	0.188	1
SPRYD4	0.0100185	0.298668	0.068	0.055	1
LINC02245	0.0100314	0.38738	0.039	0.029	1
CHMP1B	0.0100733	0.145721	0.222	0.2	1
AMPD3	0.0100793	0.362232	0.052	0.041	1
SNHG9	0.0100871	0.155104	0.165	0.146	1
EDN1	0.0100952	0.687029	0.015	0.009	1
C19orf54	0.0100952	0.687029	0.015	0.009	1
NT5DC1	0.0101046	0.280208	0.071	0.058	1
USP10	0.0101496	0.279287	0.071	0.058	1
ZMYND12	0.0101516	0.777758	0.013	0.008	1
RUNDC1	0.0101633	0.353679	0.039	0.03	1
EIF2B3	0.0102054	0.202303	0.128	0.111	1
NOTCH4	0.0102569	0.250485	0.102	0.087	1
RTL10	0.0102769	0.369446	0.045	0.035	1
KAT6A	0.0102822	0.315947	0.05	0.039	1
FBXO34	0.0102836	0.28566	0.06	0.048	1
VARS	0.0103349	0.209677	0.12	0.103	1
ZNF697	0.0103417	0.808283	0.012	0.007	1
ASL	0.010346	0.152594	0.248	0.226	1
GLS2	0.0103565	0.671818	0.018	0.012	1
PLS1	0.0103668	0.781316	0.012	0.007	1
SELENOT	0.0103708	-0.12268	0.351	0.374	1
NBPF26	0.0103753	0.773518	0.012	0.007	1
CD79B	0.0103753	0.773518	0.012	0.007	1
ZNF580	0.0103942	0.19412	0.15	0.131	1
PLIN3	0.0104072	0.32609	0.052	0.041	1
ARRDC1	0.0104091	0.251256	0.073	0.06	1
NSMCE1	0.0104305	0.150556	0.159	0.139	1
HILPDA	0.0104606	0.514724	0.022	0.015	1
VTA1	0.0104779	0.190857	0.106	0.09	1
MAGEE2	0.0104866	0.736228	0.014	0.009	1
UBR1	0.0104882	0.241646	0.085	0.071	1
TPP2	0.0104903	0.337527	0.059	0.048	1
BAZ1A	0.0105084	0.579388	0.021	0.014	1
TSG101	0.0105169	0.167418	0.182	0.162	1
INO80B	0.0105202	0.286844	0.077	0.063	1
PKD2	0.0105322	0.331202	0.056	0.044	1
SNHG5	0.0105345	-0.191323	0.189	0.21	1
ATP8B4	0.0105412	0.552166	0.021	0.014	1
AC027307.2	0.0105413	0.692507	0.014	0.009	1
PIAS2	0.0105449	0.321424	0.056	0.044	1
RBM15	0.0105601	0.473194	0.028	0.02	1
ATXN1L	0.010612	0.307385	0.054	0.042	1
HEYL	0.0106124	-0.293519	0.063	0.077	1
HACL1	0.0106163	0.434935	0.031	0.022	1
TRAK1	0.0106434	0.134186	0.19	0.169	1
AP3B2	0.010647	0.161374	0.188	0.167	1
SLC9A2	0.0106515	0.674401	0.015	0.01	1
LINC00174	0.0106515	0.674401	0.015	0.01	1
NOA1	0.0106706	0.453954	0.031	0.023	1
AC073611.1	0.0106706	0.453954	0.031	0.023	1
ATP6AP2	0.0107033	0.108625	0.458	0.435	1
MYOF	0.0107052	0.319125	0.045	0.035	1
LRRC6	0.0107072	0.634873	0.015	0.01	1
SIKE1	0.0107149	0.267369	0.075	0.062	1
DLG3	0.0107264	0.417748	0.031	0.023	1
STMP1	0.010739	0.16875	0.157	0.139	1
SLC35F6	0.0107432	0.220948	0.088	0.074	1
BRD9	0.0107508	0.235602	0.081	0.068	1
BBS1	0.0107597	0.364108	0.048	0.037	1
NIPSNAP3B	0.0107737	0.313403	0.064	0.052	1
GYG2	0.010783	0.34662	0.048	0.037	1
SUPT6H	0.0108032	0.204549	0.144	0.126	1
TMEM25	0.0108072	0.234084	0.096	0.081	1
MFSD14A	0.0108158	0.191752	0.125	0.108	1
SPRYD7	0.0108202	0.172787	0.141	0.123	1
RAVER2	0.0108242	0.450725	0.031	0.023	1
CNOT4	0.0108285	0.3151	0.061	0.049	1
MED29	0.0108471	0.17682	0.162	0.143	1
TMEM108	0.0109022	0.205781	0.111	0.095	1
NOC3L	0.0109083	0.414338	0.034	0.026	1
PIGH	0.0109154	0.199688	0.108	0.092	1
LRRC24	0.0109178	0.261087	0.091	0.077	1
SLF1	0.0109207	0.705002	0.013	0.008	1
EHMT1	0.0109274	0.358826	0.051	0.04	1
CD320	0.0109626	0.157715	0.244	0.223	1
SNRNP25	0.0109638	-0.216167	0.138	0.156	1
VAPA	0.0109726	0.101033	0.338	0.312	1
WDR70	0.0110113	0.377774	0.043	0.033	1
FAAP20	0.0110122	0.154664	0.208	0.187	1
ATRX	0.0110205	0.202914	0.13	0.112	1
TMEM185B	0.0110285	0.292588	0.083	0.07	1
NUAK1	0.0110316	0.462955	0.036	0.027	1
AFAP1	0.0110438	0.405048	0.044	0.034	1
PPP4R4	0.0110535	0.452008	0.027	0.019	1
DLGAP1	0.0110594	0.366279	0.043	0.033	1
NT5DC3	0.0110815	0.476462	0.029	0.021	1
AGMAT	0.0110843	0.866352	0.01	0.005	1
AL732292.2	0.0110843	0.866352	0.01	0.005	1
DUS1L	0.0110912	0.250491	0.103	0.088	1
KIAA0355	0.0110993	0.349397	0.051	0.04	1
TOR4A	0.0111035	0.636926	0.017	0.011	1
PRPF38A	0.0111558	0.29275	0.06	0.048	1
MED4	0.0111594	0.204351	0.117	0.101	1
ZCCHC3	0.0111807	0.265516	0.069	0.056	1
ZNF790	0.0111815	0.671133	0.014	0.009	1
LOXL3	0.0111963	0.437947	0.04	0.031	1
BMP8B	0.011206	-0.205237	0.147	0.165	1
NT5E	0.0112222	0.358986	0.043	0.033	1
TRAF1	0.011231	0.480921	0.025	0.017	1
FAM207A	0.011235	-0.2667	0.083	0.098	1
TEF	0.0112413	0.335367	0.052	0.041	1
LRMP	0.0112691	0.588671	0.014	0.009	1
PPIL4	0.011291	0.35743	0.044	0.034	1
PI4KB	0.0112945	0.157208	0.156	0.137	1
TOR1AIP1	0.0113013	0.215243	0.108	0.092	1
TMEM265	0.011314	0.433393	0.032	0.024	1
PTBP1	0.011314	0.190712	0.14	0.122	1
CNTN6	0.0113203	0.821958	0.01	0.006	1
LPCAT4	0.0113389	0.166709	0.19	0.17	1
TEN1	0.011347	-0.306575	0.051	0.063	1
SEPSECS	0.0113582	0.566119	0.02	0.013	1
HSPD1	0.0113644	0.110316	0.364	0.339	1
TPX2	0.0113791	-0.873187	0.006	0.011	1
COG1	0.0114058	0.282863	0.071	0.058	1
ELMOD3	0.0114076	0.406921	0.036	0.027	1
TMEM87A	0.0114127	0.237545	0.101	0.086	1
CFAP97	0.0114235	0.26442	0.075	0.062	1
RNPS1	0.0114554	0.117262	0.318	0.294	1
TUFM	0.0114699	0.11371	0.35	0.326	1
CDK16	0.0114747	0.158147	0.173	0.154	1
ANO6	0.0114751	0.129582	0.358	0.335	1
CSTA	0.0114824	0.449989	0.03	0.022	1
LEMD2	0.0114926	0.242067	0.089	0.075	1
RSPH3	0.0115002	0.5233	0.023	0.016	1
SUPT7L	0.0115131	0.189021	0.14	0.122	1
CHGA	0.0115184	-0.142764	0.346	0.366	1
SHANK2	0.0115312	0.323356	0.063	0.051	1
TPK1	0.0115367	0.5233	0.023	0.016	1
DENND1B	0.0115554	0.381137	0.036	0.027	1
GID4	0.0115565	0.51693	0.023	0.016	1
TMEM254	0.0115873	0.469286	0.03	0.022	1
ZFPM1	0.0115922	0.209941	0.095	0.081	1
ERICH3	0.0115937	0.505152	0.023	0.016	1
NEMP1	0.0115939	0.626828	0.017	0.011	1
TTC13	0.0116027	0.329442	0.059	0.047	1
KLHL14	0.0116301	-0.71861	0.01	0.016	1
NPTXR	0.0116424	0.307891	0.067	0.054	1
LRRC49	0.0116439	0.359315	0.045	0.035	1
ANXA11	0.0116493	0.20718	0.123	0.107	1
GZMK	0.0116633	0.623054	0.013	0.008	1
HDAC8	0.0116921	0.353921	0.046	0.036	1
MRPS23	0.0116978	0.162623	0.175	0.155	1
QRICH2	0.0117226	0.441272	0.03	0.022	1
VSTM4	0.0117277	0.461626	0.025	0.018	1
ETFRF1	0.0117302	0.253996	0.091	0.077	1
PLEKHO2	0.0117704	-0.275141	0.093	0.109	1
ZNF525	0.0117836	0.679218	0.015	0.009	1
BTG3	0.0117846	0.273169	0.051	0.041	1
ARHGEF33	0.0117914	0.584459	0.022	0.015	1
MED21	0.0117924	0.287796	0.069	0.056	1
DCAF13	0.0118243	0.248947	0.087	0.073	1
MARS2	0.0118435	0.637995	0.015	0.009	1
UBOX5	0.0118561	0.379774	0.051	0.04	1
MXD4	0.011858	0.156748	0.19	0.17	1
ALPK3	0.011884	0.533161	0.022	0.015	1
C17orf80	0.0119117	0.393058	0.042	0.032	1
PCSK7	0.0119197	0.239094	0.093	0.079	1
GALNT14	0.0119313	0.376547	0.042	0.032	1
AP1AR	0.0119872	0.303513	0.072	0.059	1
PLPP7	0.0119986	0.282932	0.068	0.056	1
CTXN2	0.0120032	-0.243693	0.088	0.103	1
ERCC1	0.0120089	0.200732	0.128	0.111	1
ASB8	0.0120436	0.226113	0.104	0.088	1
PEX6	0.0120445	0.290479	0.061	0.049	1
EIF4EBP3	0.0120689	0.387555	0.043	0.033	1
IFNAR1	0.012108	0.175975	0.167	0.148	1
NUDC	0.0121113	0.119963	0.257	0.234	1
CASP1	0.0121142	0.322343	0.047	0.037	1
HSBP1L1	0.012124	0.293522	0.06	0.048	1
TMED9	0.012126	0.111211	0.306	0.281	1
OSR2	0.0121312	0.484377	0.026	0.019	1
SNRK	0.012136	-0.218021	0.105	0.122	1
COG8	0.01218	0.319985	0.048	0.037	1
CACFD1	0.012196	0.522398	0.026	0.019	1
FTSJ1	0.0122109	0.256752	0.087	0.073	1
GDPGP1	0.0122219	0.691374	0.016	0.01	1
RNF168	0.0122266	0.230729	0.085	0.071	1
TIMM50	0.0122271	0.169162	0.156	0.137	1
PSTPIP1	0.0122383	0.472509	0.024	0.017	1
GET4	0.012245	0.765375	0.012	0.007	1
AC135507.1	0.0122514	0.839032	0.01	0.006	1
LINC01410	0.0122514	0.839032	0.01	0.006	1
AC090360.1	0.0122514	0.839032	0.01	0.006	1
C2orf72	0.0122519	0.54205	0.024	0.017	1
LCA5	0.0122756	0.728849	0.014	0.009	1
FRMD3	0.0122898	0.219835	0.102	0.087	1
ELN	0.0123023	0.64746	0.016	0.01	1
RCOR3	0.0123345	0.226891	0.092	0.077	1
CFAP300	0.012345	0.806851	0.011	0.006	1
AL139260.1	0.0123496	0.621465	0.016	0.01	1
ARHGAP45	0.0124336	0.273816	0.061	0.049	1
ZNF596	0.0124437	0.646387	0.015	0.009	1
DLEU7	0.0124494	0.546645	0.022	0.016	1
MOSPD1	0.0124508	0.449695	0.026	0.019	1
CYP4B1	0.0124621	0.373368	0.034	0.026	1
NNT	0.0124787	0.214149	0.083	0.07	1
FAM210A	0.0125142	0.323921	0.053	0.042	1
TECR	0.0125192	0.135619	0.241	0.219	1
CNTNAP2	0.0125242	0.182679	0.142	0.125	1
P4HA1	0.0125518	0.303364	0.05	0.04	1
ASB7	0.0125578	0.504985	0.021	0.014	1
SLC35D1	0.0125668	0.629313	0.018	0.012	1
METTL2A	0.0125956	0.504985	0.021	0.014	1
MTHFSD	0.0126002	0.396194	0.039	0.03	1
AL162253.2	0.0126006	0.591345	0.018	0.012	1
SDHA	0.0126617	0.122458	0.266	0.243	1
NRG3	0.0126705	0.454486	0.032	0.024	1
SRI	0.0126737	0.109593	0.311	0.286	1
MGST2	0.0126828	0.156569	0.134	0.117	1
ZNF385A	0.0127286	0.445915	0.027	0.019	1
TENT4A	0.0127424	0.302287	0.065	0.053	1
CAHM	0.0127537	0.572344	0.021	0.014	1
WDR92	0.0127791	0.404276	0.032	0.024	1
TAF13	0.0127791	0.159269	0.186	0.166	1
PCBP3	0.0127871	0.124718	0.334	0.311	1
PCNX4	0.0128017	0.266298	0.074	0.061	1
FGD3	0.0128354	0.527801	0.03	0.022	1
EXOSC9	0.0128385	0.300349	0.053	0.042	1
EME2	0.0128458	0.313324	0.054	0.043	1
THAP7-AS1	0.0128708	0.629313	0.016	0.011	1
RPS6KA6	0.0128803	0.388224	0.04	0.031	1
EXOSC3	0.0128828	0.367163	0.04	0.031	1
CNNM1	0.0128882	0.619224	0.016	0.011	1
NCF2	0.0128895	0.512274	0.021	0.014	1
TMEM17	0.0129067	0.312009	0.058	0.047	1
ZNF592	0.0129269	0.316466	0.06	0.048	1
DBN1	0.0129341	0.168642	0.151	0.133	1
AC020916.1	0.0129464	0.430507	0.033	0.024	1
PSMB6	0.012949	-0.144299	0.348	0.368	1
EVI5L	0.0129657	0.196998	0.121	0.105	1
SMIM12	0.0129706	0.119284	0.23	0.207	1
COX5A	0.0129835	-0.121742	0.417	0.439	1
ARL10	0.012988	0.360984	0.04	0.031	1
C3orf18	0.0129905	0.228775	0.092	0.078	1
STAMBPL1	0.0129944	0.390324	0.036	0.027	1
AKAP17A	0.0130112	0.304351	0.056	0.045	1
ZNF354A	0.0130153	0.57357	0.019	0.013	1
ZNF326	0.0130294	0.303927	0.059	0.047	1
RBM14	0.0130357	0.216608	0.103	0.088	1
DTYMK	0.0130384	-0.424541	0.034	0.045	1
RAB10	0.0130433	0.104653	0.257	0.233	1
PKN2	0.0130483	0.298396	0.057	0.046	1
CLCC1	0.0130592	0.217223	0.1	0.085	1
DLG5	0.0130595	0.288276	0.056	0.045	1
UBE3D	0.0130676	0.590288	0.018	0.012	1
DPF2	0.0130758	0.212804	0.099	0.084	1
NTNG2	0.0130968	0.41986	0.033	0.025	1
ALMS1	0.0130981	0.528804	0.023	0.016	1
BORCS5	0.0131086	0.254917	0.072	0.059	1
FAM169A	0.0131382	0.374084	0.041	0.032	1
MFNG	0.0131463	0.44828	0.027	0.02	1
AC055839.2	0.0131936	0.720078	0.012	0.007	1
E2F6	0.0132082	0.450217	0.034	0.025	1
ABCG1	0.013272	0.461626	0.025	0.018	1
COL18A1	0.0132757	0.105791	0.258	0.235	1
ABCA2	0.0132782	0.13529	0.269	0.247	1
SLK	0.0132834	0.204732	0.1	0.085	1
ZNF550	0.0133565	0.814579	0.011	0.006	1
GBA2	0.0133725	0.162142	0.19	0.17	1
RAB11FIP1	0.0133832	0.420996	0.03	0.022	1
CTDP1	0.0133843	0.348357	0.041	0.032	1
BABAM2	0.0133971	0.229133	0.088	0.074	1
C6orf120	0.0134111	0.36824	0.052	0.042	1
TDRD7	0.0134174	0.285707	0.072	0.06	1
TXNDC5	0.0134179	0.192042	0.115	0.1	1
RABGAP1L	0.0134185	0.153134	0.178	0.159	1
CNTN3	0.0134203	0.619224	0.017	0.011	1
ATP2B2	0.0134298	0.397861	0.037	0.028	1
HERC2	0.013437	0.209292	0.176	0.158	1
TRIM27	0.013446	0.183215	0.144	0.127	1
GDF11	0.0134631	0.238279	0.088	0.074	1
PRAM1	0.0134637	0.469656	0.028	0.02	1
RGS17	0.0134709	0.613371	0.018	0.012	1
SULT2B1	0.0134796	-0.597196	0.01	0.016	1
RAPH1	0.0134819	0.189906	0.124	0.108	1
METTL3	0.0134995	0.225828	0.095	0.08	1
DLX1	0.0135076	0.53755	0.02	0.013	1
ESS2	0.0135187	0.321312	0.066	0.054	1
TXLNG	0.0135341	0.428863	0.031	0.022	1
EIF3A	0.013537	0.131269	0.21	0.189	1
NOD2	0.0135545	0.736711	0.013	0.008	1
CD40	0.0135729	0.391104	0.038	0.029	1
URM1	0.0135845	0.209432	0.115	0.099	1
LETM2	0.0136011	0.705002	0.013	0.008	1
ERN1	0.0136172	0.513532	0.022	0.015	1
HDAC4-AS1	0.0136328	0.681543	0.013	0.008	1
XPO4	0.0136849	0.366279	0.043	0.034	1
TAF5	0.0136995	0.635739	0.013	0.008	1
MTIF3	0.0137683	0.190579	0.136	0.119	1
MAP3K8	0.0137876	0.350717	0.043	0.033	1
SDSL	0.0137981	0.248097	0.084	0.071	1
GALNT1	0.0138023	0.227215	0.086	0.072	1
SLC35C2	0.013827	0.198613	0.142	0.125	1
ETFDH	0.0138519	0.312862	0.056	0.045	1
SLC23A2	0.0138641	0.180191	0.144	0.127	1
RASA1	0.0138711	0.181131	0.12	0.104	1
TCN2	0.0138845	-0.297585	0.049	0.061	1
RBCK1	0.0139066	0.167007	0.177	0.158	1
KAT6B	0.013909	0.396428	0.039	0.03	1
CCPG1	0.0139255	0.162235	0.178	0.159	1
ZMYND19	0.0139536	0.292331	0.065	0.053	1
TCF7L1	0.014011	0.313324	0.054	0.043	1
WBP11	0.0140472	0.17592	0.168	0.149	1
HCFC2	0.0140511	0.365243	0.034	0.026	1
LTN1	0.0140574	0.302953	0.053	0.042	1
SLC25A24	0.0140715	0.312542	0.062	0.05	1
MLYCD	0.0140789	0.359315	0.045	0.036	1
CASP8	0.0140857	0.728849	0.012	0.007	1
FBXW2	0.0140935	0.229706	0.096	0.082	1
AGK	0.0141304	0.303463	0.056	0.045	1
MIEF2	0.0141623	0.445713	0.029	0.021	1
LIPE-AS1	0.0141827	0.337897	0.045	0.035	1
FLVCR1-DT	0.0141843	-0.683277	0.009	0.015	1
GRIA2	0.014193	0.295072	0.058	0.047	1
RPRD2	0.0142048	0.301126	0.054	0.044	1
ACP6	0.0142111	0.436668	0.029	0.021	1
CAPN3	0.0142549	0.290019	0.063	0.051	1
RHNO1	0.0142614	0.430507	0.032	0.024	1
TMEM216	0.0142837	0.513836	0.024	0.017	1
GEMIN2	0.01429	0.456825	0.029	0.021	1
PLA2G15	0.0143093	0.181718	0.124	0.108	1
CAPRIN2	0.0143277	0.114369	0.248	0.226	1
DONSON	0.0143491	0.496996	0.022	0.015	1
FPGT	0.0144159	0.487539	0.027	0.019	1
PRPH2	0.0144193	0.497523	0.02	0.014	1
KRBOX4	0.014463	0.406921	0.032	0.024	1
WDR46	0.0144713	0.246	0.086	0.073	1
PPFIA4	0.0144804	0.64508	0.013	0.008	1
MAL	0.0144894	0.137222	0.122	0.106	1
IPP	0.0145082	0.600264	0.017	0.012	1
GORASP2	0.0145589	0.16211	0.139	0.121	1
KCTD20	0.0145658	0.18969	0.138	0.121	1
AL049597.2	0.0145696	0.830728	0.01	0.005	1
RBM17	0.0145707	0.216787	0.101	0.086	1
GUCD1	0.0145781	0.244346	0.066	0.054	1
ODF2L	0.0146112	0.357168	0.05	0.039	1
NME3	0.0146143	0.115521	0.291	0.268	1
RTN4R	0.0146526	-0.630554	0.011	0.017	1
TRAF5	0.0147259	0.340194	0.05	0.039	1
AC118549.1	0.0147725	0.349111	0.051	0.041	1
IFT80	0.0148183	0.333364	0.056	0.045	1
NDUFB5	0.0148531	0.131005	0.247	0.226	1
PPP1R3E	0.0148564	0.332415	0.057	0.046	1
MFSD1	0.0148875	0.114807	0.376	0.354	1
MRPL54	0.0148931	-0.195366	0.169	0.188	1
CHKB	0.0149083	0.226348	0.106	0.091	1
CLUH	0.0149328	0.188834	0.139	0.122	1
EML2	0.0149363	0.112707	0.274	0.252	1
C19orf48	0.0149897	-0.435127	0.024	0.032	1
AMBRA1	0.0150006	0.290276	0.067	0.055	1
C1QB	0.0150047	-0.157155	0.59	0.593	1
SOCS6	0.0150101	0.323055	0.041	0.031	1
ARID4A	0.0150203	0.336531	0.055	0.045	1
AC087477.2	0.0150458	0.515855	0.019	0.013	1
TAF9B	0.0150653	0.228278	0.078	0.065	1
FANCL	0.0150744	0.241831	0.076	0.063	1
RPS6KA1	0.0150772	0.32675	0.054	0.044	1
PTPN5	0.0150784	0.344934	0.037	0.028	1
ATP23	0.0150836	0.575043	0.018	0.012	1
AC004816.1	0.0150836	0.575043	0.018	0.012	1
CABIN1	0.0150871	0.215622	0.116	0.101	1
PDZD7	0.0151113	0.319864	0.061	0.049	1
GPM6B	0.0151121	-0.172111	0.368	0.384	1
CHRFAM7A	0.015113	0.30535	0.05	0.04	1
SALL2	0.0151486	0.276753	0.068	0.056	1
GOLGA3	0.015156	0.159393	0.173	0.155	1
ERO1B	0.0151579	0.427679	0.025	0.018	1
MAN1B1-DT	0.0151609	0.441567	0.034	0.026	1
CNOT6	0.0151799	0.300612	0.05	0.04	1
AMER1	0.0151848	0.409075	0.038	0.029	1
FAM20A	0.0151871	0.366279	0.033	0.025	1
AGGF1	0.0151877	0.256494	0.084	0.071	1
WDR36	0.0151908	0.263995	0.05	0.039	1
PDCD6	0.0151918	0.128325	0.24	0.218	1
FAM122A	0.0152333	0.266743	0.072	0.059	1
PDE6D	0.015237	0.216854	0.087	0.073	1
ALG2	0.0152425	0.241065	0.083	0.07	1
PRPF3	0.0152519	0.358986	0.044	0.034	1
CADM2	0.0152537	0.134051	0.222	0.202	1
FBXL4	0.015284	0.28171	0.065	0.053	1
CLPP	0.0152912	0.160533	0.152	0.134	1
NIP7	0.0153104	0.421794	0.034	0.026	1
AL161772.1	0.015314	0.300499	0.061	0.05	1
GTF3C2	0.0153154	0.272966	0.065	0.053	1
AC090114.2	0.015321	0.380326	0.038	0.029	1
KAT2B	0.0153517	0.167882	0.137	0.12	1
TMEM199	0.0153684	0.238523	0.074	0.061	1
KXD1	0.0153763	0.136098	0.207	0.186	1
DTD2	0.0153921	0.306784	0.057	0.046	1
ZNF778	0.0154277	0.484377	0.025	0.018	1
PHYHIPL	0.0154977	0.115385	0.33	0.307	1
IFIT2	0.0154997	-0.362466	0.05	0.061	1
PIGX	0.0155065	0.219533	0.095	0.081	1
SHOC2	0.0155408	0.134328	0.191	0.171	1
PEX19	0.0155854	0.163073	0.143	0.126	1
AMER3	0.015602	0.439342	0.031	0.023	1
HIST1H2BD	0.0156172	0.566829	0.018	0.012	1
KLF7	0.0156395	0.183235	0.184	0.166	1
ANKLE2	0.0156479	0.213212	0.108	0.093	1
SPPL3	0.0157065	0.126539	0.21	0.189	1
USP37	0.0157522	0.480068	0.026	0.019	1
CYBC1	0.0157713	0.216399	0.103	0.089	1
CLCN3	0.0157757	0.113576	0.259	0.237	1
PDIK1L	0.0157895	0.539815	0.022	0.015	1
IVD	0.0158592	0.16994	0.13	0.114	1
SNHG10	0.015863	0.457547	0.026	0.019	1
TCEAL7	0.0158691	0.136657	0.406	0.387	1
XRCC4	0.0159279	0.440018	0.028	0.021	1
HES5	0.0159297	-0.837005	0.005	0.01	1
GACAT2	0.0159302	0.696427	0.013	0.008	1
ZNF230	0.0159423	0.805084	0.01	0.006	1
COLGALT1	0.0159658	0.176595	0.145	0.128	1
SLC25A22	0.0160056	0.155996	0.186	0.167	1
B3GALT5	0.0160089	0.739496	0.01	0.006	1
ABHD17B	0.016037	0.352833	0.051	0.041	1
TMEM68	0.0160651	0.417748	0.032	0.024	1
AC009283.1	0.0161017	0.620324	0.014	0.009	1
NDUFS1	0.0161045	0.137168	0.238	0.217	1
LGMN	0.0161233	-0.149647	0.226	0.247	1
P3H1	0.0161418	0.335283	0.049	0.039	1
PLEKHF2	0.0161443	0.440503	0.032	0.024	1
EHHADH	0.0161454	0.558924	0.018	0.012	1
RAB36	0.0161588	0.449695	0.026	0.019	1
FAM219A	0.0161613	0.122802	0.254	0.232	1
SRPK1	0.0161774	0.366279	0.035	0.027	1
SWT1	0.0161897	0.443446	0.026	0.019	1
AC025159.1	0.0161984	0.527215	0.022	0.015	1
PRKAR2B	0.0162026	0.116707	0.181	0.162	1
CXXC4	0.0162073	0.487539	0.026	0.019	1
CCL3	0.0162209	0.503882	0.033	0.025	1
HNRNPA1P48	0.0162791	0.381137	0.036	0.027	1
ZNF662	0.0162815	0.551971	0.02	0.014	1
SDF4	0.0162841	0.148528	0.25	0.229	1
ZNF207	0.0162866	0.116483	0.197	0.178	1
ABCB10	0.0163243	0.321673	0.041	0.032	1
FAM181B	0.0163425	0.260842	0.071	0.059	1
EIF2D	0.0163447	0.377774	0.042	0.033	1
AP3B1	0.0163533	0.222575	0.086	0.072	1
HDHD2	0.0163565	0.137505	0.162	0.144	1
STIM2	0.0164046	0.323968	0.057	0.046	1
FOXN2	0.0164112	0.293912	0.048	0.038	1
ARHGAP4	0.0164481	0.266848	0.087	0.074	1
PEX26	0.0164577	0.316849	0.06	0.049	1
RASL10B	0.0165266	0.396371	0.032	0.024	1
MAP4K2	0.0165308	0.327849	0.042	0.032	1
ZNF410	0.0165323	0.26236	0.071	0.058	1
RILPL1	0.01654	0.307076	0.055	0.044	1
SLC39A11	0.0166273	0.318973	0.041	0.032	1
AC015540.1	0.0166297	0.352252	0.042	0.033	1
GNL3L	0.016634	0.362167	0.043	0.033	1
CRADD	0.0166596	0.299005	0.061	0.05	1
LBR	0.0166668	0.307687	0.056	0.045	1
FOXJ2	0.01667	0.379699	0.037	0.028	1
PPP3CA	0.0167118	0.182864	0.172	0.154	1
FERMT3	0.0167137	-0.365412	0.04	0.051	1
PABPC1L	0.0167346	0.592476	0.017	0.011	1
MRTFA	0.0167358	0.205461	0.104	0.09	1
DUSP22	0.0167582	0.159444	0.174	0.155	1
RPA1	0.0167821	0.1343	0.151	0.133	1
STX4	0.0167911	0.247264	0.107	0.093	1
TMEM185A	0.0167935	0.245616	0.069	0.057	1
FLVCR1	0.0168127	0.243422	0.079	0.066	1
DGKE	0.0168195	0.303463	0.056	0.045	1
DAXX	0.0168429	0.280703	0.061	0.05	1
HIC1	0.0168534	-0.586927	0.014	0.02	1
ICAM3	0.0168643	0.629313	0.014	0.009	1
ACAP3	0.0168841	0.16533	0.169	0.151	1
GLI3	0.0169099	0.526134	0.017	0.011	1
SPPL2B	0.016942	0.216156	0.089	0.076	1
BX664615.2	0.0169557	0.376409	0.038	0.029	1
MYO10	0.0169607	0.352982	0.037	0.028	1
MTERF1	0.0169721	0.510425	0.022	0.016	1
BCL9	0.0169897	0.473592	0.027	0.02	1
CC2D1B	0.0169916	0.21161	0.099	0.085	1
LSMEM1	0.017037	0.747958	0.011	0.007	1
ACCS	0.0170385	0.404414	0.034	0.025	1
EBPL	0.0170755	0.222575	0.085	0.071	1
KDM2B	0.0170888	0.414338	0.034	0.026	1
PRCP	0.0170972	0.154591	0.207	0.188	1
NUDT11	0.0170992	0.194441	0.106	0.091	1
SLC22A5	0.0171583	0.467889	0.025	0.018	1
C3orf62	0.0171656	0.487188	0.025	0.018	1
RCC1	0.0171891	0.639844	0.016	0.01	1
SLX4	0.0172075	0.536897	0.019	0.013	1
SEPTIN5	0.0172097	0.335149	0.044	0.035	1
CHAMP1	0.0172376	0.358188	0.047	0.038	1
NSD1	0.0172567	0.257434	0.065	0.053	1
SLC39A10	0.0172576	0.242067	0.086	0.073	1
EIF2AK1	0.0172663	0.183871	0.126	0.11	1
LURAP1L	0.0172833	0.282592	0.07	0.058	1
AC009779.2	0.0172948	0.515855	0.025	0.018	1
CASP10	0.0172972	0.594993	0.016	0.01	1
SNX7	0.0173116	0.219702	0.086	0.073	1
VSTM5	0.0173168	0.510425	0.023	0.016	1
TPRN	0.0173189	0.266283	0.061	0.05	1
MRPL20-AS1	0.0173447	0.377626	0.034	0.026	1
KLHDC4	0.0173448	0.396652	0.04	0.031	1
CDK11A	0.017374	0.567098	0.017	0.012	1
KAZN	0.017374	0.567098	0.017	0.012	1
SP140L	0.0173749	0.485675	0.019	0.013	1
CAPS	0.0174113	0.383937	0.039	0.031	1
NPR3	0.0174206	-0.590132	0.014	0.021	1
FAM229B	0.0174469	-0.185202	0.114	0.131	1
GSTA4	0.017484	0.204104	0.094	0.08	1
TRIM36	0.017484	0.128638	0.224	0.204	1
CLNS1A	0.0175083	0.168409	0.129	0.113	1
GALNS	0.0175372	0.305307	0.064	0.052	1
STK16	0.0175389	0.199253	0.098	0.084	1
MIB1	0.0175552	0.207493	0.091	0.078	1
DPYSL4	0.0175657	0.265003	0.078	0.065	1
SEC24A	0.0175695	0.346075	0.039	0.03	1
MORN1	0.017602	0.703314	0.012	0.008	1
AC009133.1	0.017642	0.626487	0.015	0.009	1
MTRR	0.0176464	0.399725	0.035	0.027	1
PEPD	0.0176489	-0.194984	0.141	0.158	1
SMG7	0.0176696	0.266676	0.07	0.058	1
HAUS7	0.0176699	0.428863	0.031	0.023	1
VWF	0.0177396	0.115926	0.141	0.123	1
PLAA	0.0177471	0.201089	0.108	0.093	1
HOTAIRM1	0.017755	0.488534	0.023	0.016	1
CGREF1	0.017776	0.238038	0.081	0.068	1
AC025857.2	0.0177985	0.337737	0.049	0.039	1
TMEM208	0.0178034	0.11515	0.235	0.214	1
SETDB2	0.0178326	0.406921	0.031	0.023	1
LINGO1	0.0178373	0.165115	0.13	0.114	1
RPL39L	0.0178697	0.270548	0.068	0.056	1
PRDM16	0.0178849	-0.300363	0.048	0.06	1
OSGEP	0.0179005	0.216818	0.083	0.07	1
KLHDC8A	0.0179102	0.224505	0.106	0.091	1
INTS11	0.0179361	0.173414	0.174	0.156	1
ANKRD26	0.0179386	0.545985	0.021	0.015	1
NPFF	0.0179752	0.364574	0.041	0.032	1
DPY19L2	0.0179773	0.406921	0.023	0.016	1
CEP120	0.0180017	0.309472	0.049	0.039	1
SRRD	0.0180598	0.318327	0.053	0.043	1
SERHL2	0.0181	0.506456	0.021	0.015	1
NRSN2	0.0181109	0.152355	0.172	0.154	1
CD82	0.0181139	0.311924	0.056	0.045	1
C15orf41	0.0181308	0.481582	0.032	0.024	1
GIMAP4	0.0181491	0.302414	0.057	0.046	1
SSR3	0.0181594	0.102721	0.244	0.223	1
ABHD3	0.0182007	0.212273	0.094	0.08	1
PFDN2	0.0182098	0.1577	0.243	0.223	1
NENF	0.0182352	-0.103946	0.392	0.415	1
CAMKMT	0.018238	0.430507	0.032	0.024	1
LINC01138	0.0182405	0.728849	0.011	0.007	1
FBXO15	0.0182405	0.728849	0.011	0.007	1
SHISA3	0.0182418	0.3527	0.042	0.032	1
TMCC3	0.0182458	0.427679	0.032	0.024	1
NEDD1	0.0182473	0.515855	0.019	0.013	1
MAMLD1	0.0182488	0.445713	0.029	0.021	1
MAT2A	0.0183006	0.110187	0.347	0.325	1
RITA1	0.0183032	0.30291	0.059	0.048	1
ATP10D	0.0183096	0.436668	0.029	0.021	1
LYPLA2	0.0183438	0.175182	0.133	0.117	1
NLN	0.0183463	0.295889	0.056	0.045	1
NOS1AP	0.0183471	0.469872	0.026	0.019	1
ZNF281	0.0183564	0.343418	0.035	0.027	1
ORC4	0.0183688	0.17679	0.147	0.13	1
LINC02762	0.0183972	-0.293047	0.054	0.066	1
C1GALT1	0.018413	0.298534	0.054	0.043	1
TTC28-AS1	0.0184193	0.352252	0.042	0.033	1
EXD3	0.018426	0.288703	0.052	0.042	1
C22orf39	0.0184618	0.185207	0.124	0.108	1
CCDC149	0.0184619	0.274621	0.059	0.048	1
SCAF4	0.0184748	0.380689	0.032	0.024	1
NINJ1	0.0184997	-0.181552	0.203	0.222	1
MB21D2	0.0185035	0.566829	0.018	0.012	1
DNAH10OS	0.0185212	0.488221	0.022	0.015	1
TCF12	0.0185436	0.200237	0.074	0.061	1
MZT1	0.0185481	0.271786	0.078	0.066	1
ALPK1	0.0185618	0.42142	0.029	0.022	1
ZNF274	0.0185648	0.41474	0.033	0.025	1
AC007325.4	0.0186156	-0.230829	0.095	0.11	1
MAN2C1	0.0186267	0.206797	0.128	0.113	1
LINC02289	0.0186514	0.798751	0.01	0.006	1
UPF3A	0.0186586	0.207529	0.097	0.083	1
AL022322.1	0.0186909	0.768377	0.01	0.006	1
AL110114.1	0.0187043	0.759222	0.01	0.006	1
NATD1	0.0187101	0.546324	0.022	0.015	1
MRPL50	0.0187316	0.251906	0.059	0.048	1
THOC3	0.0187382	0.346246	0.044	0.035	1
ASTN1	0.0187435	0.128268	0.206	0.187	1
S100A3	0.0187748	-0.468298	0.021	0.028	1
PCSK4	0.0188002	0.569192	0.014	0.009	1
ARHGEF18	0.0188003	0.339282	0.044	0.035	1
PLEKHA2	0.0188299	0.180228	0.116	0.101	1
TSPAN17	0.0188534	0.215065	0.129	0.113	1
IMPA1	0.0188652	0.176969	0.116	0.101	1
BICD1	0.0188799	0.155919	0.171	0.153	1
PPIG	0.018882	0.194745	0.097	0.083	1
ADPGK	0.01889	0.170591	0.148	0.131	1
STAT4	0.0189136	0.795963	0.01	0.006	1
CACNG2	0.0189136	0.795963	0.01	0.006	1
CSNK1G2	0.0189637	0.156825	0.188	0.169	1
TUT1	0.0190452	0.418393	0.03	0.022	1
ZNF135	0.0190466	0.470697	0.022	0.015	1
BLVRB	0.0190641	0.117112	0.277	0.256	1
SELP	0.0190719	0.453842	0.022	0.015	1
SHMT1	0.0191324	0.287835	0.075	0.062	1
SMYD4	0.0191328	0.530909	0.02	0.014	1
TMEM169	0.0191415	0.359054	0.047	0.038	1
AL121827.2	0.0191506	0.351211	0.038	0.029	1
OSBPL5	0.0191935	0.212311	0.106	0.092	1
ANTKMT	0.0191978	-0.19969	0.133	0.15	1
FGF12	0.0192255	0.117442	0.26	0.239	1
ZSCAN31	0.0192672	-0.425479	0.028	0.036	1
SLC10A3	0.019269	0.27247	0.075	0.062	1
ACTR3B	0.0193035	0.338849	0.051	0.041	1
SHISA9	0.019337	-0.287769	0.06	0.073	1
PEX11A	0.0193831	0.550511	0.017	0.011	1
ATAD3C	0.0193999	0.480921	0.025	0.018	1
EDC4	0.0194031	0.201264	0.124	0.109	1
SLC9A3R1	0.0194123	-0.216996	0.136	0.152	1
AKT1S1	0.0194145	0.177804	0.163	0.146	1
SDCCAG8	0.0194671	0.258576	0.067	0.056	1
BMP7	0.0194808	0.229133	0.072	0.06	1
EMILIN1	0.0194868	0.211825	0.074	0.062	1
FUOM	0.0194885	-0.370687	0.037	0.047	1
ELOA	0.0194918	0.319985	0.047	0.038	1
ST7	0.0194972	0.298956	0.046	0.037	1
LAS1L	0.0194981	0.274751	0.077	0.065	1
MICALL1	0.0195062	0.423503	0.031	0.023	1
TP53BP2	0.0195122	0.345789	0.039	0.03	1
CINP	0.0195274	0.199998	0.105	0.091	1
ZNF277	0.0195297	0.384894	0.034	0.026	1
RIPK1	0.0195317	0.402973	0.041	0.032	1
UNC80	0.019537	0.318565	0.034	0.026	1
AL031429.2	0.0195676	0.641386	0.014	0.009	1
SPON1	0.0196184	-0.543175	0.014	0.021	1
UBLCP1	0.0196219	0.165032	0.111	0.096	1
OSBPL10	0.0196734	0.312815	0.053	0.043	1
DIP2C	0.0196979	0.191532	0.103	0.088	1
ZBTB1	0.0197116	0.307051	0.051	0.041	1
PLOD2	0.0197266	0.476462	0.025	0.018	1
NCOA1	0.0197402	0.185635	0.088	0.075	1
ZNF518A	0.0197586	0.355937	0.04	0.032	1
TMPO	0.0197654	0.280334	0.06	0.049	1
HDAC9	0.019804	0.226699	0.072	0.06	1
RTN2	0.0198041	0.143152	0.267	0.246	1
RIMS2	0.0198453	0.354832	0.04	0.032	1
EBAG9	0.0198537	0.269417	0.063	0.052	1
U91328.1	0.0198796	0.340029	0.035	0.027	1
PPP1R35	0.0198808	0.272074	0.071	0.059	1
TIMM23	0.019901	0.154562	0.208	0.188	1
KCTD13	0.0199241	0.308697	0.051	0.041	1
KCNJ3	0.0199625	0.493122	0.028	0.021	1
TTC38	0.0199638	0.301126	0.054	0.044	1
ARHGEF3	0.0199713	0.21015	0.093	0.08	1
AL731533.2	0.0199954	0.558924	0.017	0.012	1
TESK1	0.0200162	0.197614	0.123	0.107	1
RBM18	0.0200266	0.19841	0.106	0.092	1
FAM47E	0.0200433	0.333547	0.04	0.032	1
AC012640.2	0.0200702	0.558924	0.017	0.012	1
LRP4-AS1	0.0200837	0.73863	0.011	0.006	1
NAGLU	0.0201038	0.216555	0.084	0.071	1
SELENOS	0.0201628	-0.208532	0.15	0.167	1
CCDC174	0.0201716	0.402311	0.036	0.028	1
CENPQ	0.0201974	0.437083	0.025	0.018	1
GPATCH11	0.0202173	0.363793	0.042	0.033	1
ADD2	0.020225	0.139813	0.285	0.265	1
FANCG	0.020254	0.51453	0.019	0.013	1
FLII	0.0202724	0.141715	0.189	0.171	1
RBIS	0.020273	-0.171699	0.215	0.234	1
ZNF865	0.0202758	0.57198	0.021	0.015	1
CPEB4	0.0202848	0.20617	0.121	0.106	1
HRH3	0.0203352	0.27495	0.056	0.046	1
C7orf26	0.0203506	0.277904	0.054	0.044	1
AFF2	0.0203722	0.558924	0.023	0.017	1
MAPT-IT1	0.0203937	0.35743	0.044	0.035	1
MCTS1	0.0203948	0.130466	0.211	0.192	1
EFCAB14	0.0204014	0.179351	0.13	0.114	1
DNAJC14	0.0204076	0.266659	0.057	0.046	1
WDFY2	0.0204302	0.226013	0.075	0.062	1
TMEM102	0.0204485	0.813738	0.01	0.006	1
ARSG	0.0204485	0.813738	0.01	0.006	1
GNA15	0.0204905	-0.551259	0.019	0.026	1
PHAX	0.0204913	0.205725	0.084	0.071	1
AC011468.1	0.0205037	0.771917	0.01	0.006	1
B3GLCT	0.0205546	-0.789	0.006	0.011	1
NAP1L3	0.0205636	0.137352	0.214	0.195	1
SLC12A9	0.0205755	0.251823	0.092	0.079	1
SHQ1	0.0205847	0.377559	0.032	0.024	1
CCDC3	0.0205888	0.413646	0.037	0.029	1
SRRM1	0.0206071	0.261827	0.083	0.071	1
TMEM186	0.0206118	0.342432	0.031	0.023	1
ZNF799	0.0206131	0.703314	0.012	0.007	1
PTPN14	0.0206495	0.297003	0.042	0.033	1
RAP1A	0.0206511	0.11563	0.18	0.161	1
SEPTIN4	0.0206538	0.186955	0.119	0.104	1
CNOT2	0.0207305	0.234003	0.085	0.072	1
BFAR	0.0207614	0.225828	0.095	0.081	1
GPR61	0.0207665	0.576846	0.016	0.011	1
RALGPS1	0.0207859	0.259363	0.069	0.058	1
MLST8	0.0208142	0.133534	0.141	0.125	1
PTER	0.0208183	0.541222	0.016	0.011	1
TRMT1	0.0208767	0.218654	0.087	0.074	1
SBF1	0.0208993	0.126649	0.18	0.161	1
VCPIP1	0.0209062	0.273467	0.066	0.055	1
BBS5	0.0209201	-0.35994	0.038	0.048	1
THBS4	0.0209933	0.199028	0.134	0.118	1
AUH	0.0209982	0.193826	0.099	0.085	1
ZNF791	0.0210285	0.376409	0.038	0.03	1
CBX3	0.0210439	0.110486	0.268	0.247	1
HADHA	0.0210465	0.120964	0.33	0.309	1
HERC3	0.0210934	0.310136	0.044	0.035	1
DDHD2	0.021106	0.164605	0.151	0.134	1
STARD7	0.0211202	0.10246	0.285	0.263	1
KIF1C	0.0211315	0.212725	0.081	0.069	1
NTAN1	0.0211408	0.17013	0.15	0.133	1
SLC37A1	0.0211891	0.381386	0.033	0.025	1
PPP6R3	0.0212274	0.255104	0.089	0.076	1
EFCAB7	0.0212395	0.351211	0.038	0.029	1
EPB41	0.0212572	0.206016	0.099	0.086	1
GLYR1	0.0212611	0.172356	0.126	0.111	1
GABPA	0.0212967	0.303242	0.045	0.036	1
LYRM9	0.021306	0.188054	0.115	0.1	1
CPEB2	0.0213152	0.178358	0.105	0.091	1
TARBP2	0.0213408	0.318137	0.049	0.039	1
CIB1	0.0213499	0.166929	0.16	0.143	1
C16orf89	0.0213635	0.587493	0.015	0.01	1
SLC41A1	0.0213826	0.373368	0.039	0.031	1
FAM117A	0.0213858	0.360873	0.033	0.025	1
CKS1B	0.0214008	-0.338317	0.047	0.058	1
PHOSPHO2	0.0214067	0.487841	0.019	0.014	1
AC021054.1	0.0214067	0.50178	0.019	0.014	1
MEIS3	0.0214085	-0.173596	0.147	0.164	1
ARVCF	0.0214094	-0.129709	0.238	0.258	1
TEDC2	0.0214109	-0.782113	0.006	0.01	1
DEFB124	0.0214109	-0.782113	0.006	0.01	1
ACD	0.0214162	0.263139	0.079	0.067	1
MINCR	0.0214273	0.423994	0.03	0.022	1
ANO4	0.0214564	0.719388	0.011	0.007	1
GMEB2	0.0214833	0.490211	0.024	0.017	1
SLC35D2	0.0215091	0.30535	0.049	0.04	1
FLCN	0.021526	0.313271	0.049	0.039	1
PURB	0.0215448	0.29275	0.059	0.048	1
ZNF391	0.0215461	0.663893	0.011	0.007	1
UTP18	0.0215586	0.223149	0.093	0.079	1
DCAF10	0.0215668	0.29422	0.057	0.046	1
ERCC2	0.0216092	0.302763	0.055	0.045	1
EVL	0.0216156	0.107451	0.357	0.334	1
RSPRY1	0.0216163	0.308422	0.049	0.039	1
RUVBL1	0.0216201	0.273264	0.07	0.058	1
RIMS1	0.0216795	0.290107	0.049	0.039	1
UVSSA	0.0217453	0.71217	0.012	0.008	1
SNX13	0.0217549	0.180741	0.098	0.084	1
FAM160B2	0.0217585	0.24517	0.084	0.072	1
C1orf35	0.0217609	0.27262	0.06	0.049	1
ZFP28	0.0218042	0.280275	0.057	0.046	1
ZFP14	0.0218079	0.416571	0.027	0.02	1
KCNA2	0.0218434	0.282523	0.055	0.045	1
MOCS2	0.021857	0.163339	0.159	0.142	1
MEPCE	0.0218628	0.20047	0.08	0.068	1
STK25	0.0218967	0.120662	0.302	0.281	1
FAM110A	0.021898	0.528227	0.018	0.012	1
TMEM9	0.0218997	0.121429	0.265	0.245	1
PAIP1	0.0219041	0.162959	0.152	0.135	1
GCGR	0.0219087	0.629313	0.012	0.008	1
SNRPD3	0.0219273	0.12536	0.177	0.159	1
SNX30	0.0219359	0.26149	0.058	0.048	1
MED6	0.0219599	0.282932	0.068	0.056	1
POLI	0.0220007	0.275483	0.058	0.047	1
SEC62	0.0220329	0.115266	0.291	0.27	1
PARN	0.0220821	0.268334	0.07	0.058	1
RBSN	0.02213	0.246136	0.082	0.07	1
CACNA1A	0.0221329	0.71858	0.01	0.006	1
TTF1	0.0221334	0.387443	0.03	0.023	1
HSPA6	0.0221498	0.375478	0.035	0.027	1
MRO	0.0221739	-0.542005	0.013	0.02	1
PPIL3	0.0221764	0.28139	0.052	0.042	1
TCEA1	0.0221927	0.179806	0.106	0.091	1
KIF27	0.0222313	0.596398	0.015	0.01	1
ZNF224	0.02224	0.40962	0.031	0.023	1
PI4K2A	0.0223452	0.166185	0.142	0.126	1
P2RY6	0.0223476	0.263258	0.05	0.04	1
APTR	0.0223802	0.2715	0.055	0.045	1
CKLF	0.0223855	-0.227884	0.096	0.11	1
ZBTB21	0.0224009	0.431688	0.028	0.02	1
NRSN1	0.0224049	0.199674	0.124	0.109	1
DPCD	0.0224132	0.193977	0.099	0.085	1
SFMBT1	0.0224607	0.551311	0.018	0.013	1
RNF169	0.0224732	0.346571	0.031	0.023	1
C1QC	0.0224975	-0.13509	0.367	0.386	1
KANK4	0.0225283	-0.451272	0.028	0.036	1
DCP1B	0.0225305	0.476462	0.02	0.014	1
NCL	0.0225521	-0.15287	0.31	0.329	1
RSRC1	0.022608	0.298861	0.063	0.052	1
PLA2R1	0.0226471	0.503782	0.022	0.016	1
IQCN	0.0226509	0.371754	0.044	0.035	1
ARPIN	0.0226802	0.311614	0.059	0.048	1
MIPOL1	0.0226924	0.650072	0.014	0.009	1
ZC4H2	0.0227078	0.376983	0.036	0.028	1
TARS2	0.0227238	0.351691	0.048	0.038	1
POLR3K	0.0227271	0.280437	0.065	0.054	1
TMEM121	0.0227289	0.336531	0.044	0.035	1
FAM184A	0.0227516	0.393246	0.037	0.028	1
TMEM69	0.0227561	-0.403233	0.031	0.039	1
AC073111.4	0.0227626	0.335185	0.045	0.035	1
UCK2	0.0227933	0.14535	0.143	0.127	1
LINC02798	0.0228189	0.701368	0.011	0.007	1
BUD13	0.022826	0.518282	0.02	0.014	1
HEY1	0.022834	0.196354	0.132	0.117	1
BTK	0.0228658	0.674401	0.011	0.007	1
AC005696.4	0.0228778	0.353524	0.036	0.028	1
STRN	0.0228958	0.315653	0.043	0.034	1
AC021097.1	0.0229236	0.497523	0.02	0.014	1
AC007405.3	0.0229388	0.567385	0.017	0.011	1
TMEM33	0.0229535	0.171392	0.157	0.14	1
DGKB	0.022988	0.157613	0.151	0.134	1
PIM1	0.0230031	0.225703	0.077	0.065	1
ZNF749	0.0230154	-0.441076	0.019	0.026	1
ID4	0.0230386	-0.435663	0.026	0.034	1
TAOK3	0.0230592	0.328837	0.054	0.044	1
RUSC1-AS1	0.0230617	0.596398	0.015	0.01	1
OAS2	0.0231078	-0.380859	0.031	0.039	1
LINC00884	0.0231084	0.517345	0.017	0.011	1
GPC5	0.0231123	0.440018	0.028	0.021	1
NOP9	0.0231132	0.369099	0.037	0.029	1
RFXANK	0.0231485	0.193783	0.103	0.089	1
DHX58	0.0231697	0.258529	0.064	0.053	1
TDRD3	0.0232839	0.338208	0.037	0.028	1
NT5C3A	0.0233433	0.314819	0.052	0.043	1
STAU1	0.0234062	0.157326	0.194	0.176	1
GPX2	0.0234166	-0.543175	0.015	0.021	1
BTN2A2	0.0234375	0.51312	0.026	0.019	1
RUFY2	0.0234392	0.20464	0.138	0.123	1
PLPP6	0.0234662	0.377732	0.039	0.031	1
NKAP	0.0234957	0.27262	0.06	0.049	1
FAM120B	0.0235131	0.208207	0.101	0.087	1
SKIV2L	0.0235478	0.232113	0.086	0.073	1
RABEP2	0.0235497	0.257655	0.062	0.051	1
RSBN1L	0.0235564	0.297596	0.055	0.045	1
VAC14	0.0235772	0.21137	0.107	0.093	1
PLEKHG1	0.0236565	0.558924	0.017	0.012	1
BSN	0.0236623	0.164415	0.18	0.163	1
ZBTB48	0.0237001	0.284979	0.048	0.038	1
SNHG3	0.023729	0.342173	0.052	0.042	1
FLRT1	0.0237337	0.522398	0.019	0.013	1
TXNRD3	0.023734	0.620324	0.014	0.009	1
KCNS3	0.0237412	0.447667	0.023	0.017	1
SLC25A43	0.0237421	0.353679	0.039	0.03	1
BABAM1	0.0237519	0.11173	0.29	0.269	1
TGFBR1	0.0238045	0.152588	0.165	0.147	1
MFSD4A	0.0238412	0.157338	0.125	0.11	1
TRIM28	0.0238515	0.143886	0.169	0.152	1
CD109	0.0239046	0.585396	0.016	0.01	1
MOB1B	0.0239067	0.229218	0.086	0.073	1
LPIN2	0.0239244	0.224505	0.08	0.068	1
PTN	0.0239486	-0.178913	0.185	0.202	1
MYO7A	0.0240007	0.280046	0.048	0.038	1
VPS16	0.0240338	0.172556	0.125	0.11	1
RFC2	0.0240405	0.253034	0.059	0.048	1
APOO	0.0240411	0.190773	0.1	0.086	1
KCNE4	0.0240589	-0.360906	0.032	0.041	1
PCDHB6	0.0241164	0.658459	0.013	0.008	1
SSTR2	0.0241208	-0.352945	0.025	0.034	1
RCL1	0.0241274	0.398203	0.029	0.022	1
JUN	0.0241401	0.128042	0.22	0.201	1
EIF4E	0.024174	0.117911	0.18	0.162	1
TMEM191B	0.0241859	0.245424	0.06	0.05	1
DFFB	0.0242695	0.632924	0.012	0.007	1
PDS5B	0.0243161	0.248701	0.076	0.064	1
AOC3	0.0243598	0.508043	0.019	0.013	1
AC067852.2	0.0243616	0.338615	0.029	0.022	1
LARP4	0.0243626	0.2268	0.108	0.095	1
DYRK2	0.0243962	0.35539	0.026	0.019	1
MGAT5B	0.0244048	0.333631	0.041	0.032	1
NID2	0.0244392	-0.302515	0.052	0.063	1
NKIRAS1	0.0247215	0.243828	0.074	0.063	1
NOL11	0.0247409	0.216036	0.061	0.05	1
INO80D	0.0247838	0.32209	0.042	0.033	1
C1QBP	0.0247868	0.110023	0.226	0.205	1
GNAZ	0.02479	0.136699	0.247	0.229	1
NEURL1B	0.0247969	0.397335	0.027	0.02	1
ALPL	0.024803	0.166606	0.136	0.121	1
EDRF1-DT	0.0248524	0.541222	0.016	0.011	1
RANBP6	0.0248773	0.20047	0.108	0.094	1
AASS	0.0248981	0.289737	0.06	0.05	1
RNF185	0.0249903	0.256895	0.064	0.053	1
ZNF667	0.0250141	0.474531	0.024	0.018	1
LYRM7	0.0250559	0.288091	0.06	0.049	1
FAM193A	0.0250568	0.320764	0.059	0.048	1
LUZP2	0.0250584	0.441087	0.027	0.02	1
SLC35B4	0.0250585	0.227004	0.075	0.063	1
TUBGCP6	0.025104	0.217596	0.077	0.065	1
PEX7	0.0251236	0.321595	0.044	0.035	1
HSF2	0.0251238	0.214413	0.077	0.065	1
GGT5	0.0251292	0.310996	0.055	0.045	1
NCOA6	0.0251525	0.243882	0.066	0.055	1
LNX1	0.0251786	0.511618	0.018	0.012	1
GPN2	0.0252301	0.315452	0.048	0.038	1
GRK5	0.0252327	0.309404	0.042	0.034	1
NLGN3	0.0252371	-0.274225	0.086	0.1	1
COA6	0.0252715	0.152234	0.15	0.133	1
PRR7	0.0253067	0.450864	0.018	0.012	1
CTSK	0.0253106	0.306681	0.048	0.038	1
DCLRE1A	0.0253217	0.477887	0.022	0.016	1
CLEC16A	0.0253226	0.317605	0.035	0.027	1
MMP17	0.0253322	0.323546	0.046	0.037	1
METTL14	0.0253641	0.336531	0.035	0.027	1
BLOC1S5	0.0254126	0.379954	0.031	0.024	1
PELP1	0.0254392	0.214522	0.086	0.074	1
MALT1	0.0254712	0.391324	0.027	0.02	1
VPS13A	0.0254732	0.23542	0.072	0.06	1
ITGB2-AS1	0.0254769	0.745337	0.012	0.008	1
AC026471.4	0.0255018	0.668548	0.012	0.008	1
HAGLROS	0.0255178	0.576202	0.016	0.011	1
PRKCB	0.0255373	0.293264	0.036	0.028	1
CBR3-AS1	0.0255543	0.643457	0.012	0.008	1
CAND1	0.0255625	0.132272	0.241	0.222	1
ELP3	0.0255787	0.211466	0.086	0.073	1
FAM86C1	0.0255802	0.482055	0.02	0.014	1
RBM26-AS1	0.0255874	0.626487	0.015	0.01	1
MVB12B	0.0256062	0.275131	0.078	0.067	1
C1orf174	0.0256192	0.304351	0.045	0.036	1
COPS5	0.0256338	0.124396	0.216	0.197	1
TRIM2	0.025655	0.10062	0.359	0.338	1
ZNF772	0.0256781	0.597918	0.015	0.01	1
FREM1	0.0257244	-0.684633	0.008	0.013	1
LINC02381	0.0257293	0.131608	0.136	0.121	1
SLC12A2	0.025736	0.229034	0.074	0.062	1
BANP	0.025737	0.304081	0.047	0.038	1
RDH5	0.0257628	0.528227	0.018	0.012	1
ABCA5	0.0257689	0.242402	0.086	0.074	1
TBL3	0.0257878	0.270548	0.068	0.057	1
FKRP	0.0257979	0.284064	0.055	0.045	1
SFSWAP	0.0258066	0.204298	0.092	0.079	1
RPS6KB2	0.0258155	0.223407	0.091	0.078	1
TRMT61A	0.0258294	0.263238	0.068	0.057	1
TMPRSS5	0.0258528	-0.384493	0.038	0.048	1
MYLK	0.0258636	0.393864	0.032	0.025	1
PDE1A	0.0258762	-0.607435	0.008	0.013	1
WDR41	0.0259481	0.193705	0.11	0.096	1
FAM50B	0.0259743	0.271642	0.052	0.042	1
KPNA5	0.0260635	0.267337	0.055	0.045	1
SMC4	0.0260762	-0.424588	0.026	0.034	1
ABHD16A	0.0260936	0.127611	0.176	0.159	1
ERF	0.0261414	0.25477	0.058	0.048	1
NKD1	0.0262282	0.616639	0.01	0.006	1
B3GALNT2	0.0262353	0.35713	0.038	0.03	1
ZNF777	0.0262481	0.35539	0.039	0.031	1
RAP1GAP2	0.0262666	0.114783	0.274	0.254	1
ITIH1	0.0262699	-0.383361	0.019	0.026	1
AC006504.5	0.0262718	0.415966	0.028	0.021	1
ASXL2	0.0262811	0.31879	0.037	0.029	1
ZNF319	0.0262858	0.412882	0.028	0.021	1
ZNF689	0.0262937	0.434336	0.025	0.019	1
CRLF3	0.0263038	0.323707	0.038	0.03	1
AP002387.2	0.0263219	0.39421	0.033	0.025	1
HCFC1	0.0263736	0.180089	0.101	0.088	1
ZNF433	0.0263827	0.550511	0.016	0.011	1
ASPH	0.0264042	0.102016	0.23	0.211	1
RBM34	0.0264066	0.623054	0.013	0.009	1
SSPO	0.0264066	0.623054	0.013	0.009	1
ZBTB26	0.0264066	0.623054	0.013	0.009	1
TSPAN31	0.026499	0.168707	0.135	0.119	1
MMRN2	0.0265057	0.333364	0.039	0.03	1
COQ3	0.0265317	0.339611	0.039	0.031	1
EPHA8	0.0265609	0.373812	0.033	0.025	1
FAM78A	0.0266085	0.387157	0.033	0.026	1
ERCC4	0.0266207	0.484226	0.02	0.014	1
ETV2	0.0266472	0.468158	0.023	0.017	1
ZNF436-AS1	0.0267343	0.687508	0.012	0.008	1
NCOR2	0.026742	-0.134359	0.19	0.209	1
RECQL5	0.0267896	0.312905	0.057	0.047	1
NMRAL1	0.0267949	0.17056	0.132	0.117	1
AC024361.1	0.0268155	-0.758817	0.007	0.011	1
FAM83F	0.0268174	0.653561	0.012	0.008	1
DYRK1B	0.0269099	0.266222	0.07	0.059	1
IGFLR1	0.0269322	-0.308031	0.041	0.051	1
AC025164.1	0.0269331	0.610454	0.011	0.007	1
CHD1	0.0269469	0.323436	0.041	0.032	1
ZFYVE19	0.0269582	0.269966	0.069	0.058	1
DOCK2	0.0269742	0.411582	0.035	0.027	1
MRPL37	0.026998	0.13927	0.178	0.161	1
TMEM14B	0.0270314	0.135523	0.172	0.155	1
MTHFD1	0.0270454	0.207773	0.115	0.101	1
A2M-AS1	0.0270455	0.558924	0.012	0.008	1
ERGIC2	0.0271128	0.180315	0.11	0.096	1
VPS50	0.0271547	0.197926	0.099	0.086	1
F10	0.0271796	0.255532	0.081	0.069	1
SELENOO	0.0271963	0.226348	0.095	0.083	1
HABP4	0.0272522	0.113255	0.309	0.289	1
MRPL32	0.0272656	0.168369	0.12	0.106	1
TOP1	0.0272763	0.204582	0.077	0.065	1
TMED1	0.0273329	-0.222477	0.06	0.071	1
USP36	0.0273471	0.253961	0.063	0.052	1
RBMX	0.027366	0.177123	0.138	0.122	1
CAVIN1	0.0273789	0.104786	0.213	0.194	1
SCN4B	0.0273862	0.213427	0.075	0.064	1
EDRF1	0.027422	0.410166	0.026	0.019	1
C3orf33	0.0275098	0.363199	0.035	0.027	1
TPD52L1	0.0275149	0.329982	0.046	0.037	1
VEGFB	0.0275406	0.126563	0.255	0.236	1
PYGO1	0.027559	0.577539	0.015	0.01	1
STARD7-AS1	0.0275718	0.589951	0.014	0.009	1
CNTN5	0.02762	0.558924	0.015	0.01	1
DNAL1	0.027632	0.318661	0.044	0.035	1
STIMATE	0.0276465	0.290276	0.065	0.054	1
ZSCAN16-AS1	0.0276734	0.13507	0.162	0.146	1
ZMYM6	0.0276778	0.310858	0.053	0.044	1
FTSJ3	0.0276865	0.272043	0.058	0.048	1
HSD17B4	0.0277283	0.141426	0.167	0.15	1
ANKRD34A	0.0277576	0.301427	0.043	0.034	1
SPAST	0.0277888	0.247722	0.063	0.053	1
TMEM273	0.0278005	0.390801	0.026	0.02	1
IFT172	0.0278189	0.303491	0.044	0.035	1
AC018755.4	0.0278708	0.71858	0.01	0.006	1
TMEM132A	0.0278745	0.226942	0.083	0.071	1
CRTAC1	0.027876	0.249877	0.069	0.058	1
FBXO8	0.0278813	0.299057	0.045	0.036	1
AL359233.1	0.0279241	0.688207	0.01	0.006	1
WDYHV1	0.027932	0.274067	0.065	0.055	1
TRPC1	0.0279564	0.222443	0.064	0.053	1
MCC	0.0279879	0.256563	0.057	0.047	1
OGG1	0.0279926	0.289737	0.054	0.044	1
FBRS	0.0279935	0.228278	0.077	0.065	1
ZDHHC4	0.0281305	0.159716	0.144	0.128	1
CYB5RL	0.0281711	0.615955	0.013	0.008	1
LINC02175	0.0281715	0.468015	0.024	0.018	1
SLC16A1	0.0282086	0.292849	0.047	0.038	1
FAM32A	0.0282218	0.140841	0.198	0.18	1
TMEM234	0.0282435	0.401537	0.031	0.024	1
AGPAT1	0.0283254	0.124139	0.249	0.23	1
KIAA0753	0.0283338	0.508043	0.019	0.014	1
TMEM189	0.0283887	0.122847	0.257	0.238	1
RNF216	0.0284162	0.217159	0.09	0.077	1
TSEN15	0.0284429	0.206114	0.109	0.095	1
SNUPN	0.0284634	0.234358	0.074	0.063	1
B3GALT4	0.0284807	0.240748	0.068	0.057	1
C6orf136	0.0285322	0.179472	0.136	0.121	1
INO80C	0.0285362	0.27221	0.055	0.045	1
FAM126A	0.0286221	0.270232	0.047	0.038	1
ENOPH1	0.0286481	0.129705	0.186	0.168	1
TNS3	0.0287031	-0.180146	0.19	0.207	1
PLPPR2	0.0287066	0.158231	0.184	0.167	1
CKAP5	0.0287068	0.166992	0.153	0.137	1
NUP62	0.0287208	0.2271	0.097	0.084	1
NFYC	0.028733	0.256678	0.071	0.06	1
NRG2	0.0287399	0.518735	0.017	0.012	1
FAM201A	0.0287907	0.539024	0.014	0.009	1
LIN52	0.0288033	0.383074	0.032	0.024	1
C5orf15	0.0288114	0.116405	0.152	0.136	1
SAMD9	0.0289417	0.397643	0.028	0.021	1
B9D1	0.0289754	-0.347441	0.036	0.045	1
AP002784.1	0.0290314	0.440018	0.028	0.021	1
TCTN3	0.0290731	0.226348	0.074	0.062	1
SDHAF4	0.0291029	0.322223	0.038	0.03	1
MRPS18B	0.0291235	0.175232	0.127	0.113	1
CD180	0.029126	-0.73582	0.007	0.012	1
TYW1	0.029127	0.470697	0.022	0.016	1
UIMC1	0.0291676	0.415966	0.028	0.021	1
PLAU	0.0291999	-0.49997	0.019	0.026	1
PISD	0.0292407	0.164553	0.132	0.117	1
CAT	0.0292413	0.130311	0.137	0.122	1
ZNF607	0.0292636	0.585396	0.016	0.011	1
SEC24B	0.0293628	0.221245	0.073	0.062	1
PAOX	0.0293784	0.363003	0.032	0.025	1
WDR78	0.0293873	0.626038	0.013	0.008	1
MZF1	0.0294254	0.207814	0.094	0.081	1
CTNND2	0.0294449	0.152312	0.17	0.154	1
CHCHD4	0.0294609	0.330482	0.04	0.032	1
BX664727.3	0.0294823	-0.52287	0.011	0.017	1
TSC1	0.0295347	0.19871	0.086	0.074	1
GSEC	0.0295663	0.617817	0.014	0.01	1
BTBD7	0.0295786	0.319835	0.039	0.031	1
AGO3	0.0296053	0.250276	0.062	0.052	1
MED16	0.0296177	0.173473	0.133	0.118	1
PPTC7	0.0296204	0.196545	0.082	0.07	1
C20orf96	0.0296243	0.482055	0.02	0.014	1
AL136169.1	0.029642	0.699101	0.01	0.006	1
PCSK9	0.029642	0.699101	0.01	0.006	1
PFKFB3	0.0297412	0.170177	0.128	0.113	1
ATF2	0.0297659	0.15671	0.13	0.115	1
NAGA	0.0297813	0.179076	0.096	0.083	1
ZNF793-AS1	0.0297925	0.658459	0.012	0.007	1
RPS6KL1	0.0298215	0.322547	0.051	0.041	1
MPP5	0.0298221	0.22443	0.065	0.055	1
HTATSF1	0.029881	0.125136	0.195	0.177	1
CCNJL	0.0298821	0.379815	0.034	0.026	1
MT1A	0.0298888	-0.38045	0.023	0.03	1
MCEE	0.0298963	0.392274	0.029	0.022	1
CTXND1	0.0299056	0.377477	0.028	0.022	1
PTP4A2	0.0299081	0.108936	0.232	0.213	1
BICC1	0.0299284	-0.65053	0.009	0.014	1
PPCDC	0.0299818	0.328086	0.043	0.035	1
HIBCH	0.0300137	0.175595	0.1	0.087	1
LARS	0.0300394	0.164145	0.145	0.129	1
FARS2	0.0300526	0.327008	0.044	0.035	1
RALY	0.0300573	0.117442	0.258	0.239	1
SENP2	0.0300654	0.201219	0.09	0.078	1
AC018521.5	0.0300796	-0.187575	0.104	0.118	1
POLR2D	0.0300928	0.304043	0.041	0.033	1
ZCCHC8	0.0301526	0.433393	0.025	0.019	1
STARD10	0.0302896	0.163751	0.165	0.149	1
C9orf40	0.0302914	0.273654	0.054	0.045	1
EID2B	0.0303263	0.313206	0.044	0.035	1
OXNAD1	0.0303272	0.420996	0.03	0.023	1
SAYSD1	0.0303296	0.314998	0.045	0.036	1
TRIM46	0.0303499	0.294079	0.051	0.042	1
PSMB8	0.03036	-0.180761	0.123	0.138	1
DISP2	0.0303706	0.1568	0.147	0.131	1
PXDC1	0.030413	0.290176	0.041	0.033	1
MPZL1	0.0304957	0.104906	0.202	0.184	1
RNF165	0.0305558	-0.54417	0.01	0.015	1
LAMTOR3	0.0305841	0.1581	0.145	0.13	1
PHF20L1	0.0306075	0.241183	0.06	0.05	1
BFSP1	0.0306389	0.613371	0.013	0.009	1
RCAN1	0.0306392	-0.155397	0.138	0.154	1
TOPORS	0.0306466	0.334771	0.034	0.027	1
ABCB7	0.0306494	0.304878	0.047	0.038	1
RMC1	0.0307034	0.296621	0.063	0.052	1
PET117	0.0307448	0.336531	0.034	0.027	1
AL645608.7	0.0307485	0.436067	0.026	0.019	1
CTRL	0.0307693	0.728849	0.01	0.006	1
SLC16A5	0.0308258	0.696427	0.01	0.006	1
PDCD10	0.0308409	0.1492	0.118	0.104	1
GINS2	0.0308775	-0.758817	0.007	0.011	1
MTFMT	0.0308813	0.289928	0.048	0.039	1
PSTK	0.0309088	0.284979	0.047	0.038	1
PAQR3	0.0309213	0.260328	0.055	0.045	1
SUPV3L1	0.0309273	0.298609	0.051	0.042	1
BROX	0.0309933	0.142202	0.125	0.111	1
MYL12A	0.0310154	-0.184128	0.174	0.19	1
OSBPL7	0.031048	0.375833	0.03	0.023	1
SLC22A3	0.0310672	-0.477602	0.019	0.026	1
PDE8A	0.0311968	0.236145	0.065	0.055	1
GRM7	0.0312665	0.643457	0.012	0.008	1
ADRM1	0.0312962	0.125072	0.232	0.214	1
FEM1A	0.0313141	0.203358	0.076	0.065	1
PC	0.0313262	0.124306	0.226	0.208	1
SLC25A13	0.0313393	0.334883	0.037	0.029	1
IFIT3	0.031376	-0.246536	0.114	0.128	1
YJU2	0.0314125	-0.319638	0.037	0.046	1
DCTD	0.0314328	0.127641	0.164	0.148	1
KDM6A	0.0314408	0.36051	0.03	0.023	1
ARMCX5	0.0314908	0.379954	0.031	0.024	1
HDAC1	0.0315039	0.245766	0.064	0.054	1
KIF26B	0.0315139	0.263796	0.048	0.039	1
CAMSAP1	0.0315228	0.204291	0.109	0.096	1
ARL2BP	0.0315592	0.130361	0.179	0.162	1
LINC02298	0.0315812	0.50003	0.019	0.013	1
WASHC5	0.0316186	0.198263	0.112	0.099	1
SLC7A7	0.0316246	0.270045	0.061	0.051	1
HMSD	0.0316256	0.491809	0.019	0.013	1
ADAMTS13	0.0316964	0.493632	0.021	0.015	1
DDX59	0.0316998	0.383074	0.031	0.024	1
GFPT2	0.0317022	0.577539	0.015	0.01	1
MAPK4	0.0317209	0.329898	0.037	0.029	1
ABCF1	0.0317408	0.172663	0.158	0.142	1
MRGBP	0.031828	0.352473	0.031	0.024	1
GABPB1	0.0318744	0.439342	0.024	0.017	1
RAB26	0.0319005	0.589951	0.013	0.009	1
DCAF11	0.0319555	0.152438	0.124	0.109	1
PIGF	0.0320178	0.258475	0.06	0.05	1
DLAT	0.0320635	0.128367	0.171	0.155	1
SP110	0.0320944	-0.414109	0.021	0.028	1
SRRT	0.0321092	0.176437	0.11	0.097	1
LINC02731	0.032216	-0.433299	0.018	0.024	1
WASF3	0.0322189	0.300856	0.055	0.046	1
EIF4ENIF1	0.0323232	0.204582	0.079	0.067	1
ECM1	0.0323749	0.262939	0.059	0.049	1
THUMPD1	0.0323791	0.235182	0.061	0.051	1
BMP2K	0.0323948	0.236113	0.063	0.053	1
TXNRD1	0.0325008	0.108852	0.249	0.229	1
GNG11	0.0325135	0.118795	0.161	0.145	1
CCZ1B	0.0325253	0.330655	0.041	0.032	1
OXLD1	0.0326339	0.204871	0.087	0.075	1
HAUS4	0.0326781	0.324802	0.041	0.033	1
NXT1	0.0326877	-0.377651	0.027	0.035	1
TXN2	0.0326906	0.137862	0.201	0.184	1
FLRT3	0.0326979	0.431463	0.024	0.018	1
GLB1L3	0.0327131	0.629313	0.012	0.008	1
IQCB1	0.0327679	0.301839	0.04	0.032	1
ST20-AS1	0.0327803	0.421871	0.028	0.021	1
MAD1L1	0.0328131	0.208633	0.094	0.081	1
BAG4	0.0329578	0.205086	0.091	0.079	1
MCU	0.0330407	0.367324	0.033	0.026	1
YIPF5	0.0330437	0.123422	0.17	0.154	1
BOP1	0.0332407	0.198603	0.091	0.078	1
FIS1	0.0333033	-0.108398	0.454	0.469	1
PSMD7	0.0333313	0.120972	0.226	0.207	1
KCNJ8	0.0333457	0.280575	0.052	0.043	1
USO1	0.0333513	0.142149	0.121	0.106	1
FAM43A	0.0333606	-0.289654	0.054	0.065	1
MFSD5	0.033365	0.220086	0.091	0.079	1
EPHB3	0.033391	-0.287898	0.053	0.064	1
CARMIL3	0.0333987	0.259683	0.055	0.045	1
AC051619.5	0.0334759	-0.763004	0.006	0.01	1
PPP1R14B	0.0334859	-0.184765	0.134	0.149	1
ETFA	0.0334939	0.189906	0.122	0.108	1
PTPN4	0.0335064	0.291732	0.045	0.037	1
RHOBTB1	0.0335192	0.377626	0.034	0.026	1
FBXO42	0.0335257	0.215115	0.087	0.075	1
PSMD10	0.033572	0.123725	0.173	0.156	1
LRIF1	0.0335767	0.40353	0.025	0.019	1
GLB1	0.0335837	0.148022	0.151	0.135	1
ITGA6	0.033624	-0.22407	0.116	0.13	1
NQO1	0.0336332	-0.174936	0.107	0.122	1
GTF2B	0.0336383	0.2607	0.1	0.088	1
DCHS1	0.0336652	0.502967	0.017	0.012	1
SNHG7	0.0336761	-0.169421	0.196	0.213	1
MCCC2	0.0336852	0.269417	0.048	0.039	1
MIR22HG	0.0336948	0.236004	0.057	0.048	1
TIMM10B	0.0337072	0.156548	0.149	0.134	1
MBOAT2	0.0337091	0.110828	0.172	0.155	1
AC008105.3	0.0337302	0.549879	0.016	0.011	1
APOL1	0.0337399	0.160565	0.101	0.088	1
PSPN	0.0337997	0.541222	0.022	0.017	1
RICTOR	0.0338465	0.245558	0.05	0.041	1
RAB34	0.0338609	0.174064	0.092	0.08	1
PXN	0.0338647	0.162312	0.112	0.099	1
ARC	0.0338791	-0.350879	0.029	0.037	1
IPMK	0.033941	0.334771	0.034	0.027	1
ABT1	0.03398	0.256616	0.045	0.037	1
GLI4	0.0339972	0.271966	0.06	0.051	1
SORCS1	0.0339986	0.124089	0.163	0.147	1
ZNF493	0.0340161	0.40353	0.025	0.019	1
EID2	0.0340713	0.147497	0.118	0.104	1
TRIM26	0.0340946	0.248914	0.069	0.058	1
FCF1	0.0341834	0.206407	0.066	0.056	1
GORAB	0.0341844	0.482055	0.02	0.014	1
MKRN2	0.0341866	0.228347	0.074	0.063	1
MAGEH1	0.0342423	0.126424	0.196	0.179	1
LRRC57	0.0342741	0.20617	0.083	0.072	1
STAM2	0.0342915	0.234181	0.07	0.059	1
AC005730.2	0.0343185	0.558924	0.014	0.009	1
PPM1M	0.0343941	0.351691	0.036	0.029	1
NUP50-DT	0.0344064	0.449299	0.022	0.017	1
TBC1D10C	0.0344127	0.525757	0.013	0.008	1
ADGRB1	0.0344617	0.190807	0.109	0.095	1
SNHG18	0.0344622	0.287622	0.034	0.027	1
DCK	0.0344956	0.215622	0.077	0.066	1
HYOU1	0.0345668	0.119118	0.196	0.179	1
MRPL57	0.0346119	-0.161105	0.213	0.229	1
GALNT13	0.0346455	0.397005	0.026	0.019	1
NMNAT1	0.0346466	0.357784	0.037	0.029	1
RHOT2	0.0346678	0.173978	0.126	0.112	1
NR1H3	0.034677	0.260531	0.059	0.049	1
SLC24A4	0.0347123	0.338208	0.037	0.029	1
DEGS2	0.0347178	0.728849	0.01	0.006	1
CDC42EP1	0.0347241	0.282863	0.056	0.046	1
C18orf54	0.0347484	0.658459	0.011	0.007	1
RASSF5	0.0347789	0.393864	0.026	0.019	1
TPR	0.0347795	0.169387	0.11	0.096	1
AC108519.1	0.0347795	0.647929	0.011	0.007	1
CIAO3	0.0347808	0.214726	0.071	0.06	1
APEH	0.0348052	0.135437	0.191	0.174	1
MARS	0.034822	0.124287	0.189	0.172	1
IRAK2	0.0349071	0.440604	0.023	0.017	1
WNK3	0.0349071	0.440604	0.023	0.017	1
CARMIL1	0.0349153	0.571307	0.011	0.007	1
CCT5	0.0349386	-0.103747	0.391	0.408	1
GLIPR1	0.0349567	0.212928	0.063	0.053	1
FCGR1A	0.0349634	-0.281974	0.048	0.058	1
GNL3	0.0351211	0.177508	0.107	0.094	1
OTUD3	0.0351789	0.404276	0.031	0.024	1
CMTM5	0.0351832	-0.253501	0.075	0.087	1
SMARCAL1	0.03524	0.248043	0.059	0.049	1
SNX25	0.0353302	0.279114	0.055	0.046	1
NMT1	0.0353311	0.173604	0.146	0.131	1
C12orf10	0.0353386	0.119639	0.201	0.184	1
CBFA2T3	0.0353993	0.568771	0.014	0.01	1
ADGRA1	0.0354376	0.45299	0.02	0.015	1
WDR35	0.0354422	0.36051	0.031	0.024	1
RUBCNL	0.0354509	0.331959	0.039	0.032	1
DNM2	0.0354755	0.146999	0.193	0.176	1
GMPPA	0.0355138	0.222742	0.069	0.058	1
SOGA3	0.0355189	0.603318	0.013	0.009	1
FBXO10	0.0356099	0.319328	0.039	0.031	1
TMEM117	0.0356831	0.409546	0.031	0.024	1
RGS7	0.0356857	0.17146	0.129	0.115	1
TRAPPC8	0.0356865	0.191839	0.076	0.065	1
C4orf19	0.0357419	-0.553551	0.011	0.016	1
GAPT	0.0357626	-0.701139	0.008	0.012	1
GON4L	0.0357667	0.226348	0.059	0.049	1
EXT1	0.0357777	0.312486	0.039	0.031	1
CCDC113	0.0357904	0.498981	0.016	0.011	1
WASHC1	0.0358297	0.122963	0.209	0.192	1
CPNE7	0.0358843	0.322483	0.042	0.034	1
SLC49A3	0.0358843	0.485675	0.018	0.013	1
CBFA2T2	0.0358924	0.264516	0.054	0.045	1
TRAPPC9	0.0359873	0.215603	0.087	0.075	1
PEX3	0.0359923	0.301839	0.04	0.032	1
GPSM1	0.0359998	0.152886	0.116	0.103	1
SRP72	0.0360193	0.116735	0.167	0.151	1
RHOC	0.0360242	-0.134089	0.376	0.389	1
TMBIM1	0.0360342	-0.156005	0.226	0.243	1
PIM2	0.0360597	0.274555	0.053	0.043	1
IQCE	0.0361061	0.309224	0.046	0.037	1
RBM12B	0.0361183	0.448143	0.021	0.015	1
FKBP14	0.0361335	0.42834	0.028	0.021	1
CDC42EP4	0.0361934	0.181594	0.116	0.102	1
KCNK15-AS1	0.0362675	0.415188	0.021	0.015	1
FOCAD	0.0362875	0.181809	0.121	0.108	1
TRMT13	0.0362984	0.424623	0.024	0.018	1
RNF213	0.0363018	0.104171	0.178	0.161	1
TIMM17B	0.0363798	0.116547	0.165	0.149	1
ARIH2	0.0363985	0.193742	0.106	0.093	1
DIMT1	0.0364158	0.284416	0.049	0.04	1
ATG4A	0.0364206	0.287119	0.048	0.04	1
CNTNAP3B	0.0364543	0.402804	0.021	0.015	1
VAV3	0.0364636	0.618795	0.012	0.008	1
DIRAS2	0.0365056	0.468321	0.021	0.015	1
GPR89B	0.0365254	0.371608	0.033	0.026	1
NEURL1	0.0365632	0.175496	0.095	0.082	1
TTC1	0.0365693	0.109101	0.246	0.227	1
PHKA1	0.0365725	0.460743	0.021	0.015	1
CETN3	0.0365992	0.280939	0.047	0.039	1
ZNF324	0.0366011	0.539815	0.015	0.01	1
ZNF91	0.0366034	0.287796	0.047	0.038	1
TNIP2	0.0366249	0.187513	0.07	0.059	1
ANKS3	0.0366534	0.258345	0.052	0.043	1
ZNF615	0.0366663	0.501043	0.016	0.012	1
LIN7C	0.0366782	0.217596	0.076	0.065	1
RNF135	0.0367101	0.224591	0.057	0.047	1
RAB32	0.0367396	0.21383	0.072	0.061	1
AC093627.4	0.0367434	0.680914	0.01	0.007	1
ZNF720	0.0367478	0.370395	0.034	0.026	1
SBSPON	0.0367709	-0.218684	0.093	0.106	1
USHBP1	0.0367731	0.669955	0.01	0.007	1
PPP1R36	0.0368431	0.483962	0.015	0.01	1
ALG12	0.0369141	0.255611	0.061	0.051	1
ZNF644	0.0370547	0.211573	0.071	0.06	1
CBLN1	0.0370638	-0.606136	0.01	0.014	1
CDCA4	0.0371348	-0.647527	0.007	0.012	1
KSR2	0.0371437	0.515855	0.019	0.014	1
RABL3	0.0371469	0.168464	0.086	0.074	1
LINC00342	0.0371953	0.34552	0.034	0.027	1
CDKN1A	0.0371974	0.128471	0.148	0.133	1
LINS1	0.0372104	0.410401	0.024	0.018	1
FAM76A	0.0373124	0.352203	0.034	0.027	1
PTGES2	0.0373162	0.139156	0.172	0.156	1
SRRM4	0.0373213	0.22535	0.075	0.064	1
SIRT7	0.0373233	0.259735	0.048	0.039	1
XPC	0.0373656	0.228775	0.062	0.052	1
LPP-AS2	0.0373898	0.526134	0.017	0.012	1
AL604028.1	0.0374768	0.510014	0.017	0.012	1
TMCC1	0.0375642	0.246456	0.06	0.05	1
PCSK2	0.0375783	-0.339841	0.054	0.064	1
GNB1L	0.0376171	0.415966	0.019	0.014	1
HEXIM1	0.0376856	0.171746	0.106	0.093	1
HNRNPDL	0.0376968	-0.109835	0.338	0.357	1
PLCXD1	0.0377093	0.429641	0.019	0.014	1
C16orf86	0.0377447	0.504476	0.015	0.01	1
COPRS	0.0377624	0.123745	0.225	0.208	1
AC016876.1	0.0378028	0.423994	0.025	0.019	1
NBAS	0.0378104	0.173033	0.103	0.09	1
BOLA2B	0.0379003	-0.290915	0.043	0.052	1
JOSD2	0.0379058	0.101242	0.279	0.26	1
RNF19B	0.0379117	0.201707	0.081	0.07	1
HHEX	0.0379761	0.413493	0.025	0.019	1
SLC25A25-AS1	0.0380342	0.618795	0.012	0.008	1
TMED3	0.0381205	0.123325	0.232	0.214	1
WASHC2A	0.0381261	0.180069	0.094	0.082	1
LARS2	0.0382045	0.341486	0.037	0.029	1
TOP2B	0.0382614	0.182755	0.113	0.1	1
REC8	0.0383215	-0.176661	0.121	0.135	1
IMPACT	0.0383291	0.251946	0.057	0.047	1
SNTA1	0.0383674	0.181361	0.112	0.098	1
GTF2F1	0.0384198	0.193927	0.113	0.1	1
NUDT1	0.0384494	-0.357935	0.037	0.045	1
PRDM2	0.0384609	0.219029	0.077	0.066	1
QPCT	0.0385079	0.208017	0.075	0.064	1
ALKBH6	0.0385315	0.13419	0.151	0.136	1
AP001160.2	0.0385977	0.696427	0.01	0.006	1
POLR2C	0.0386007	0.159171	0.124	0.11	1
PTRH1	0.0386906	0.198334	0.079	0.068	1
DNAJB9	0.0386997	0.140349	0.174	0.158	1
ZNF691	0.0387002	0.265877	0.022	0.016	1
C1QTNF3	0.0387357	0.633691	0.01	0.006	1
MYO19	0.0387405	0.31018	0.037	0.029	1
FGF9	0.0387909	-0.72401	0.006	0.01	1
CYP2E1	0.0387909	-0.72401	0.006	0.01	1
AC024075.2	0.0387981	0.247264	0.055	0.046	1
PLXNA2	0.038833	0.246646	0.07	0.06	1
DNAJA3	0.038857	0.199342	0.104	0.092	1
ADAMTS7	0.038881	0.475092	0.022	0.017	1
MTMR14	0.0389644	0.191619	0.098	0.086	1
TNFAIP8L2	0.0389746	-0.478747	0.018	0.025	1
ZNF512B	0.0389804	0.321595	0.043	0.035	1
MMGT1	0.0389862	0.137373	0.127	0.113	1
RFC1	0.0389937	0.211601	0.068	0.057	1
PRPF39	0.0390189	0.326189	0.04	0.032	1
SLC9A1	0.0390649	0.312009	0.03	0.023	1
CMYA5	0.0390973	0.364012	0.031	0.024	1
MTRNR2L8	0.0391617	-0.243819	0.106	0.119	1
CENPO	0.0392255	-0.517312	0.013	0.018	1
SPARCL1	0.0392281	-0.100232	0.487	0.505	1
ZNF579	0.0393018	0.244253	0.055	0.045	1
LNPK	0.0393277	0.117552	0.164	0.148	1
MED26	0.0393451	0.47194	0.017	0.012	1
MRPL22	0.0393495	0.149555	0.146	0.131	1
MED7	0.039365	0.290107	0.048	0.04	1
AGFG1	0.0393799	0.152279	0.124	0.111	1
ATF7	0.0394081	0.21695	0.071	0.061	1
C1QTNF4	0.0394176	0.463165	0.02	0.014	1
HAUS5	0.0394372	0.441567	0.017	0.012	1
EXD2	0.0394453	0.29303	0.048	0.04	1
TRAFD1	0.0394477	0.310136	0.042	0.034	1
ACOX2	0.0394675	0.35539	0.026	0.019	1
EGLN1	0.0394743	0.14865	0.13	0.116	1
STT3A	0.0394888	0.166917	0.127	0.113	1
RALGAPA2	0.0395018	0.280822	0.038	0.03	1
ARSK	0.03953	0.413276	0.026	0.02	1
DNAJC8	0.0395379	0.11245	0.211	0.194	1
TMEM214	0.0395398	0.173033	0.103	0.09	1
PRR36	0.0395815	0.259707	0.051	0.043	1
GALK1	0.0396386	0.285905	0.047	0.038	1
RASSF3	0.0396393	0.440604	0.023	0.017	1
CEP89	0.0396615	0.267118	0.05	0.041	1
AL023284.4	0.0396821	0.582007	0.012	0.008	1
NUDT7	0.0397181	0.397335	0.026	0.02	1
TMEM128	0.0398516	0.243998	0.053	0.044	1
ABHD18	0.0400296	0.397335	0.027	0.02	1
ARPC5L	0.0400486	0.120105	0.291	0.273	1
CHCHD3	0.0401805	0.157407	0.153	0.138	1
DHX35	0.0402407	0.378351	0.027	0.02	1
ZNF526	0.0403226	0.423994	0.02	0.015	1
ZNF781	0.0403504	-0.550011	0.01	0.015	1
ITGAM	0.0403693	0.268513	0.043	0.035	1
C9orf78	0.0403809	0.159349	0.134	0.12	1
BMPR2	0.0405089	0.108408	0.261	0.243	1
THOC5	0.0406312	0.231546	0.067	0.057	1
MYO18A	0.0406565	0.425299	0.023	0.017	1
OAS3	0.0406969	-0.339362	0.041	0.05	1
IL1RAP	0.0407221	0.584459	0.011	0.007	1
TNFSF9	0.0407303	0.457044	0.024	0.018	1
POLD1	0.0407511	0.373368	0.034	0.027	1
ADAM9	0.0407712	0.175047	0.101	0.089	1
ZNF154	0.0407959	0.549143	0.014	0.01	1
SPICE1	0.0408535	0.67676	0.01	0.006	1
LRRTM2	0.0408535	0.67676	0.01	0.006	1
ZNF223	0.0408535	0.67676	0.01	0.006	1
POLD3	0.040861	0.403273	0.023	0.017	1
ANXA3	0.0408671	-0.35279	0.021	0.027	1
ABHD17C	0.0408923	0.427679	0.02	0.015	1
IQSEC3	0.040906	-0.246787	0.062	0.073	1
NBR2	0.0409907	0.459914	0.018	0.013	1
LINC01004	0.0409999	0.616639	0.01	0.006	1
KPNA1	0.0410471	0.155076	0.132	0.118	1
DENND11	0.0410507	0.350337	0.034	0.027	1
GMCL1	0.0411401	0.25875	0.057	0.048	1
VASN	0.0411792	0.228022	0.06	0.05	1
HMGXB3	0.041238	0.233154	0.059	0.049	1
CDH22	0.041261	-0.332142	0.032	0.04	1
ANAPC13	0.0412874	0.107306	0.191	0.174	1
RAB30	0.0412889	0.248503	0.056	0.047	1
ATP2B3	0.0413717	0.222958	0.066	0.056	1
PTGS1	0.0413724	-0.458778	0.016	0.022	1
TM4SF1	0.041398	-0.301253	0.048	0.058	1
LZTR1	0.0414781	0.159878	0.175	0.16	1
RIOX2	0.0415031	0.195175	0.08	0.069	1
AL627171.2	0.0416428	-0.34851	0.033	0.041	1
SIPA1L3	0.0417169	0.399985	0.024	0.018	1
CCDC85C	0.0417642	0.431463	0.024	0.018	1
NUTM2B-AS1	0.0418042	0.251315	0.063	0.053	1
CKAP2	0.0418845	-0.368564	0.03	0.038	1
TBL1X	0.041977	0.375212	0.024	0.018	1
ABCB6	0.0420248	0.140915	0.141	0.126	1
ZNF236	0.0421041	0.383074	0.021	0.015	1
STX8	0.0423069	0.154	0.143	0.128	1
TCAF1	0.0423488	0.110828	0.173	0.157	1
CCDC106	0.0423532	0.21307	0.086	0.075	1
SLC37A2	0.0423608	0.632924	0.011	0.007	1
UPRT	0.0423953	0.32321	0.044	0.036	1
SLC48A1	0.0423978	0.10431	0.228	0.211	1
TSTD3	0.0424041	0.306439	0.036	0.028	1
TSHZ3	0.0424183	0.406921	0.03	0.023	1
TAPBPL	0.0424546	-0.361538	0.025	0.032	1
TATDN2	0.0425256	0.173578	0.08	0.069	1
RND2	0.0425382	0.316723	0.045	0.036	1
ARIH2OS	0.0425594	0.571307	0.011	0.007	1
TIFA	0.0425594	0.571307	0.011	0.007	1
ZNF254	0.0425764	0.414848	0.021	0.016	1
L3HYPDH	0.042581	-0.469091	0.015	0.021	1
NDST3	0.0425878	0.591345	0.013	0.009	1
PRH1	0.042633	0.58095	0.013	0.009	1
SRCIN1	0.0427005	0.303009	0.046	0.038	1
ZNF839	0.0427137	0.375833	0.03	0.023	1
MTCH2	0.0427663	0.110323	0.22	0.202	1
B3GNT8	0.0427963	0.402419	0.019	0.013	1
CHST9	0.0428543	0.484923	0.016	0.012	1
KRIT1	0.0428591	0.394948	0.021	0.016	1
TAB3	0.0428641	0.319566	0.045	0.037	1
USB1	0.0429295	0.233683	0.068	0.058	1
LINC01795	0.0429348	0.485992	0.013	0.009	1
PLPP2	0.0429398	0.359054	0.025	0.019	1
COG6	0.0429669	0.285905	0.047	0.038	1
CSTF2	0.0430311	-0.472103	0.013	0.019	1
MYO1A	0.0430424	0.298302	0.039	0.031	1
KATNAL2	0.0430547	0.658459	0.01	0.006	1
CAV2	0.0430669	0.258656	0.05	0.041	1
AL354836.1	0.0431309	0.629313	0.01	0.006	1
RRBP1	0.0431475	0.160859	0.146	0.131	1
USPL1	0.0431904	0.278295	0.048	0.039	1
ZNF600	0.0432717	0.520956	0.015	0.01	1
C1orf131	0.0432986	0.443446	0.019	0.014	1
LY96	0.0433077	0.289964	0.039	0.032	1
FAM168A	0.04331	0.157561	0.123	0.109	1
RBM22	0.0433367	0.205947	0.082	0.071	1
ZNF174	0.0433566	0.399143	0.022	0.016	1
VPS54	0.0433727	0.303242	0.044	0.036	1
TFAM	0.0434196	0.289084	0.041	0.033	1
AC011603.2	0.043501	0.526134	0.017	0.012	1
PICK1	0.0435624	0.175522	0.125	0.112	1
ZNF275	0.0435625	0.387157	0.025	0.019	1
TXNDC11	0.043631	0.243168	0.059	0.05	1
C2orf68	0.0436377	0.279401	0.043	0.035	1
SP100	0.0436435	0.193927	0.076	0.065	1
PDE10A	0.0436438	-0.384045	0.025	0.033	1
BDNF	0.0436619	-0.73582	0.007	0.011	1
RRP8	0.0437041	0.36051	0.031	0.024	1
N6AMT1	0.0437296	0.266014	0.046	0.038	1
PRDX4	0.043735	-0.165029	0.139	0.154	1
TMEM203	0.0437628	0.158277	0.117	0.104	1
RBL1	0.0438005	0.377376	0.025	0.019	1
PSME3	0.043811	0.156982	0.142	0.128	1
CLINT1	0.0438266	0.198442	0.075	0.064	1
SUV39H1	0.0438705	-0.470223	0.014	0.02	1
UGP2	0.0438716	0.110364	0.16	0.144	1
C1D	0.0439938	0.133925	0.125	0.111	1
PCIF1	0.0440091	0.208017	0.061	0.051	1
LINC01561	0.0440141	0.292501	0.054	0.045	1
FUNDC1	0.0440929	0.136589	0.143	0.129	1
HHIPL1	0.0441227	0.341332	0.025	0.019	1
LRCH2	0.0441227	0.350982	0.025	0.019	1
CPT2	0.0441283	0.248584	0.044	0.036	1
INTS6-AS1	0.0441735	0.548276	0.013	0.009	1
RYR2	0.0442101	0.274232	0.056	0.047	1
ANK3	0.0442568	0.110384	0.229	0.211	1
MEG9	0.0442761	0.387812	0.026	0.02	1
LINC01023	0.0443881	0.522398	0.015	0.01	1
SMYD3	0.0445229	0.205287	0.077	0.067	1
GCHFR	0.0445263	-0.156773	0.182	0.198	1
GCLC	0.0445275	0.227496	0.065	0.055	1
TSHZ1	0.0445672	0.351328	0.033	0.026	1
PKNOX2	0.0446093	0.535465	0.017	0.012	1
USP21	0.0446121	0.421988	0.022	0.017	1
SLC8A1	0.0446199	0.167219	0.109	0.096	1
IMMT	0.0447534	0.107936	0.265	0.247	1
STARD4	0.0448823	-0.134691	0.287	0.303	1
SPATS2	0.0449341	0.178262	0.105	0.092	1
CROT	0.0449398	0.120283	0.141	0.127	1
ELOVL1	0.0449892	-0.205448	0.106	0.119	1
MS4A6A	0.044995	-0.151198	0.157	0.172	1
SACM1L	0.0450091	0.135474	0.148	0.133	1
GABRB3	0.0450165	0.199637	0.08	0.07	1
TRIM37	0.0450321	0.128669	0.173	0.158	1
AC040168.1	0.0450791	0.680914	0.01	0.007	1
ZNF283	0.0450791	0.680914	0.01	0.007	1
CALCB	0.0451367	-0.226337	0.05	0.059	1
SPTLC3	0.0452791	0.613371	0.01	0.007	1
ATG10	0.045282	-0.332823	0.023	0.03	1
SMUG1	0.0452885	0.202666	0.077	0.066	1
FIG4	0.0453082	0.182603	0.094	0.082	1
ZNF530	0.0453256	0.549879	0.015	0.011	1
ZNF593	0.0453499	0.1348	0.158	0.143	1
ZSWIM7	0.0453593	-0.226952	0.085	0.097	1
RPH3A	0.0453903	0.258707	0.054	0.045	1
KANK1	0.045408	0.276101	0.051	0.043	1
PDSS2	0.0454212	0.348915	0.034	0.027	1
DHRS4L2	0.0454334	-0.268535	0.061	0.072	1
AP003486.1	0.0454658	0.329442	0.034	0.027	1
TMEM147-AS1	0.0454821	0.522398	0.015	0.011	1
TMEM131L	0.0455032	0.558924	0.013	0.009	1
TIAM2	0.0455143	0.42142	0.023	0.017	1
CLIP1	0.0455344	0.158277	0.117	0.104	1
PANX1	0.0455358	0.251989	0.054	0.045	1
AL132639.2	0.0455747	0.504476	0.015	0.011	1
ITGA7	0.0455919	0.150866	0.148	0.133	1
CACNA2D2	0.0455919	0.538165	0.013	0.009	1
HULC	0.0456074	0.436067	0.017	0.012	1
SPTBN4	0.0456131	0.208458	0.087	0.076	1
PHF1	0.0456908	0.167441	0.14	0.126	1
MED20	0.0457649	0.333042	0.035	0.028	1
DPH1	0.0457833	0.629313	0.012	0.008	1
MED18	0.0457942	0.457995	0.02	0.015	1
ELK1	0.0458148	0.311614	0.035	0.028	1
RASGRF2	0.0458572	0.232113	0.069	0.058	1
MYO16	0.0459166	0.594548	0.012	0.008	1
GID8	0.0460678	0.203229	0.096	0.084	1
NKX3-1	0.0461533	0.504768	0.018	0.013	1
DDX21	0.0461618	-0.23018	0.073	0.084	1
UGGT2	0.0462788	0.30931	0.035	0.028	1
CPPED1	0.0463152	0.126085	0.129	0.115	1
TMEM168	0.0464254	0.23486	0.053	0.044	1
PTBP2	0.0465516	0.140669	0.131	0.117	1
ONECUT2	0.0465832	0.514255	0.016	0.011	1
CEP162	0.0465846	0.666564	0.014	0.009	1
PPP2R2D	0.046596	0.161416	0.121	0.108	1
IL18	0.0466495	0.313123	0.038	0.031	1
GPR85	0.0466578	0.303364	0.037	0.03	1
ACVR2A	0.0466707	0.269417	0.049	0.04	1
AC129507.1	0.0467573	0.308945	0.042	0.035	1
TLX2	0.0468031	-0.148808	0.282	0.296	1
EARS2	0.0468044	0.290728	0.045	0.037	1
LIG3	0.04683	0.302359	0.043	0.035	1
ZFP41	0.0468792	0.548728	0.014	0.009	1
WRN	0.0469203	0.438172	0.024	0.018	1
PARD6A	0.0469835	0.242801	0.049	0.041	1
TLE2	0.0470379	0.279663	0.048	0.04	1
KIF22	0.0470523	-0.128193	0.135	0.15	1
EOGT	0.0470625	0.330038	0.028	0.022	1
DNAJC30	0.0470656	0.15187	0.13	0.117	1
ZNF160	0.0471212	0.381683	0.029	0.023	1
PTPN1	0.0471302	0.241583	0.05	0.041	1
EXOSC5	0.047135	0.29371	0.043	0.035	1
KIAA2026	0.0472251	0.203787	0.061	0.052	1
CDYL2	0.047232	0.263796	0.048	0.039	1
TEDC1	0.0472359	0.340744	0.029	0.022	1
SPOCK3	0.0472416	0.334408	0.028	0.022	1
RFC3	0.0473071	-0.433299	0.018	0.024	1
CHFR	0.0473791	0.269417	0.046	0.038	1
PALM3	0.0474055	0.192172	0.092	0.081	1
MRPL24	0.0474321	0.118269	0.175	0.159	1
THAP8	0.047448	0.264381	0.046	0.038	1
PRICKLE3	0.0474626	0.615955	0.012	0.008	1
PIGB	0.0474627	0.372155	0.024	0.018	1
C11orf24	0.0475128	-0.17087	0.106	0.119	1
ZNF425	0.0476027	0.582007	0.012	0.008	1
METTL17	0.0476254	0.259983	0.056	0.047	1
KLHDC8B	0.0476318	0.172959	0.115	0.102	1
CCDC50	0.0476983	0.19575	0.102	0.09	1
OCEL1	0.0477198	0.209152	0.076	0.066	1
ATG5	0.0477478	0.247391	0.057	0.048	1
C18orf21	0.0477777	0.267692	0.044	0.036	1
BTF3	0.0478047	-0.101991	0.365	0.382	1
ZDHHC18	0.0479061	0.110507	0.272	0.254	1
UNK	0.0479115	0.239973	0.057	0.048	1
TADA2A	0.0480479	0.348706	0.03	0.023	1
RND3	0.0480973	0.243201	0.067	0.058	1
MRPS17	0.0482664	0.155382	0.093	0.081	1
ZNF184	0.0483349	-0.615106	0.007	0.012	1
SERPINE1	0.0483521	0.463504	0.021	0.016	1
DNAJB12	0.0483647	0.150209	0.099	0.087	1
RPS27L	0.0484195	-0.124795	0.332	0.347	1
NAA30	0.0484198	0.19102	0.081	0.07	1
IRF5	0.0484697	0.34448	0.031	0.024	1
TCEANC2	0.0486264	0.491809	0.016	0.012	1
ARHGAP15	0.048721	-0.195089	0.108	0.121	1
FRY	0.0487314	0.151404	0.137	0.123	1
CHSY1	0.04886	0.194159	0.065	0.056	1
ANKRD16	0.0488689	-0.485131	0.013	0.018	1
TFIP11	0.048895	0.256173	0.06	0.051	1
SNRNP40	0.0489151	0.207581	0.086	0.075	1
NCSTN	0.0489315	0.15394	0.163	0.149	1
TTI2	0.0489332	0.28493	0.03	0.024	1
PIP5K1B	0.0489502	0.410166	0.026	0.02	1
CRTC2	0.0489571	0.208167	0.064	0.055	1
TRIM38	0.0489612	0.349828	0.032	0.025	1
GALNT8	0.0492213	0.201328	0.079	0.068	1
FBRSL1	0.049237	0.170091	0.142	0.129	1
ZCCHC4	0.0492969	0.568384	0.014	0.01	1
ARMH3	0.0493048	0.187084	0.098	0.086	1
ZNF616	0.0493104	0.610454	0.011	0.007	1
AP000223.1	0.0493104	0.610454	0.011	0.007	1
MCF2L	0.0493135	0.117869	0.166	0.151	1
FAM172A	0.0493589	0.208981	0.069	0.059	1
CHERP	0.049382	0.224348	0.062	0.053	1
PDHA1	0.0494162	0.162795	0.111	0.099	1
ZNF836	0.049521	0.517345	0.016	0.012	1
PLXNA3	0.0495297	0.140034	0.252	0.235	1
MTUS2	0.0495453	0.338389	0.033	0.026	1
KCNK17	0.0496154	-0.545413	0.012	0.017	1
CYTH1	0.0496233	0.143886	0.186	0.171	1
RASGRF1	0.0496437	0.361478	0.035	0.028	1
ANKS6	0.049646	0.429641	0.019	0.014	1
MANSC1	0.0496542	0.308811	0.047	0.039	1
TRIM35	0.0497134	0.340152	0.033	0.026	1
POLG2	0.0497619	0.375702	0.019	0.014	1
C1GALT1C1	0.0499302	0.242664	0.06	0.05	1
ADPRHL2	0.0499638	0.169545	0.092	0.08	1
CALHM2	0.0500044	0.261102	0.05	0.042	1
KLF10	0.0500167	0.235385	0.053	0.044	1
MAGI2	0.0500457	0.23793	0.06	0.051	1
DDX19A	0.0500664	0.203941	0.069	0.059	1
PALMD	0.0500665	0.364655	0.022	0.016	1
PLXNA4	0.0501261	0.127152	0.172	0.157	1
CEP57L1	0.0502001	0.46036	0.019	0.014	1
GABPB2	0.0502365	0.291443	0.032	0.025	1
AC092140.2	0.0502444	0.688207	0.01	0.006	1
KLHL41	0.0503112	-0.565065	0.007	0.011	1
LRP1	0.0503316	0.108968	0.236	0.219	1
DNAH1	0.0503911	0.438334	0.019	0.014	1
COLEC12	0.0503952	-0.392867	0.02	0.027	1
USP42	0.0504528	0.366279	0.027	0.021	1
TOMM40L	0.0504532	0.183657	0.096	0.085	1
FH	0.0504753	0.156825	0.13	0.117	1
NR3C2	0.0504893	0.382046	0.027	0.021	1
ZNF354B	0.0505263	0.654081	0.013	0.009	1
ID2	0.0505383	-0.179552	0.109	0.122	1
COX11	0.0505593	0.166025	0.113	0.101	1
YPEL1	0.0505735	0.228022	0.06	0.051	1
INTS12	0.0506464	0.330105	0.037	0.03	1
SPACA6	0.0506902	0.385592	0.027	0.021	1
TMEM255B	0.0507149	0.196879	0.089	0.078	1
SYTL3	0.0507162	0.478305	0.017	0.012	1
ZNF417	0.0507463	0.39807	0.019	0.014	1
ZNF394	0.0507758	0.321282	0.036	0.029	1
LINC01310	0.0508292	0.558924	0.013	0.009	1
BCL2L11	0.0508387	0.384894	0.022	0.017	1
THOC6	0.0508469	-0.326564	0.024	0.031	1
CAPRIN1	0.0508792	0.102021	0.252	0.235	1
TMEM45A	0.0508804	0.380586	0.022	0.017	1
SHLD2	0.0509064	0.216643	0.071	0.061	1
STRAP	0.0509527	0.106319	0.39	0.374	1
PCGF6	0.0509656	-0.587918	0.008	0.012	1
EMG1	0.0510206	0.205976	0.079	0.069	1
FAM149B1	0.0511339	0.288526	0.044	0.036	1
PDIA2	0.0512283	-0.171736	0.088	0.1	1
ZSWIM5	0.0512643	0.425299	0.023	0.017	1
SRSF12	0.0512762	0.596398	0.011	0.008	1
HCCS	0.0513072	0.229764	0.059	0.05	1
SIAH1	0.0513728	0.2255	0.059	0.05	1
REV3L	0.0513865	0.366279	0.023	0.017	1
TRMO	0.0513948	0.414244	0.023	0.017	1
CRYBG3	0.0514172	0.286721	0.036	0.029	1
COX18	0.0515092	0.281877	0.043	0.035	1
KCNK4	0.0515401	0.362526	0.028	0.022	1
MTG2	0.051541	0.228675	0.064	0.054	1
CREB3L1	0.0516583	0.381578	0.023	0.017	1
CDKN2B-AS1	0.0516585	0.445056	0.02	0.015	1
ALAD	0.0517059	0.134841	0.138	0.124	1
CRKL	0.0517396	0.151342	0.112	0.099	1
CWC22	0.0518888	0.332153	0.028	0.022	1
SLC25A38	0.0519	0.132445	0.177	0.162	1
FBL	0.0519913	0.109037	0.118	0.105	1
ZNF268	0.0521084	0.35539	0.028	0.022	1
COL4A5	0.0521565	0.589951	0.013	0.009	1
AVEN	0.052218	0.163252	0.129	0.116	1
BCAR3	0.0522482	0.238523	0.056	0.047	1
SNORC	0.0523617	0.548728	0.013	0.009	1
ISL1	0.0524616	0.169497	0.099	0.087	1
GABPB1-IT1	0.0525364	0.212273	0.064	0.054	1
C12orf76	0.0525428	0.118814	0.186	0.17	1
CDC73	0.0525755	0.198226	0.075	0.065	1
RPF2	0.0526094	0.208804	0.073	0.063	1
NEK4	0.0526139	0.317534	0.028	0.022	1
TUSC3	0.0527102	0.10199	0.288	0.271	1
PURA	0.0527263	0.187154	0.065	0.055	1
SENP8	0.0527482	0.403406	0.024	0.018	1
STBD1	0.0527539	0.17882	0.119	0.107	1
FGFBP2	0.0528226	0.251642	0.039	0.032	1
BMT2	0.0530205	0.382497	0.024	0.018	1
HPS1	0.0530978	0.17201	0.076	0.065	1
TWF1	0.0531325	0.202654	0.069	0.059	1
PALB2	0.0531816	0.583171	0.012	0.008	1
EAPP	0.0532385	0.152037	0.104	0.092	1
MICU2	0.0533199	0.149375	0.115	0.102	1
MROH6	0.053434	0.465814	0.018	0.013	1
SIGLEC14	0.0535055	0.452008	0.015	0.011	1
TSC22D2	0.0535568	0.212327	0.076	0.066	1
PSENEN	0.0535825	0.119423	0.176	0.16	1
HEY2	0.0536695	0.176067	0.079	0.068	1
WDR76	0.0538658	-0.617954	0.007	0.01	1
UBAC2	0.0539047	0.282714	0.061	0.052	1
RRS1	0.053976	0.349828	0.032	0.025	1
GTF2H3	0.0539791	0.220272	0.065	0.056	1
EMILIN2	0.0540227	0.328626	0.031	0.024	1
PTPRZ1	0.0540703	0.120075	0.184	0.169	1
OMA1	0.0540952	0.331513	0.024	0.019	1
BMPR1B	0.0541142	0.227885	0.064	0.055	1
FNBP1L	0.0542575	0.301951	0.046	0.038	1
CHMP6	0.0542821	0.189182	0.079	0.069	1
NUDT22	0.0543285	0.18642	0.095	0.083	1
NSD2	0.0543922	0.175137	0.083	0.072	1
INIP	0.0545043	0.21974	0.06	0.051	1
UPK1A-AS1	0.0546536	0.416412	0.018	0.013	1
AC084036.1	0.054717	0.639414	0.012	0.008	1
PTCD1	0.0547326	0.354104	0.034	0.027	1
METTL2B	0.0548061	0.325333	0.033	0.026	1
SFT2D1	0.0548215	0.195838	0.09	0.079	1
NUP133	0.0548773	0.146277	0.09	0.079	1
NUDT18	0.0549509	0.264568	0.047	0.039	1
C5orf49	0.0551064	0.533833	0.016	0.011	1
SNAP47	0.0551348	0.192971	0.083	0.073	1
LAMA3	0.0551354	0.558924	0.014	0.01	1
BST1	0.0551857	0.549143	0.014	0.01	1
CRAMP1	0.0552191	0.329678	0.035	0.028	1
DCUN1D2	0.0552248	0.243422	0.049	0.041	1
AFAP1L1	0.0552487	0.371692	0.026	0.02	1
PTPN6	0.0552677	0.235865	0.05	0.042	1
CCDC47	0.0552732	0.123042	0.139	0.125	1
FZD3	0.0553075	0.2255	0.058	0.049	1
WIPF3	0.0553089	0.52855	0.014	0.01	1
BDNF-AS	0.0553089	0.52855	0.014	0.01	1
CRELD2	0.0553279	-0.2138	0.076	0.087	1
CSK	0.0553523	0.154303	0.121	0.108	1
PLCH1	0.0554137	0.50865	0.014	0.01	1
PPRC1	0.0554143	0.251527	0.045	0.037	1
C9orf85	0.0554273	0.280091	0.033	0.026	1
PDK1	0.0554335	0.489383	0.016	0.011	1
ZNF345	0.0554335	0.489383	0.016	0.011	1
FBLIM1	0.0554758	0.482302	0.016	0.011	1
AC008124.1	0.0558801	0.280388	0.042	0.035	1
FAM13B	0.0558897	0.152667	0.12	0.107	1
DHX37	0.0559538	0.278428	0.042	0.035	1
ZBTB7B	0.0559719	0.294711	0.039	0.032	1
OSTC	0.056001	-0.135762	0.156	0.171	1
SOX10	0.0560779	0.131516	0.244	0.228	1
NTNG1	0.0560977	0.289084	0.041	0.034	1
TBC1D19	0.0561344	0.226055	0.083	0.072	1
HNRNPH2	0.0561678	0.106749	0.21	0.194	1
PCSK5	0.0561721	0.316723	0.035	0.028	1
CA5B	0.0561855	0.366279	0.027	0.021	1
PHLPP1	0.056219	0.291112	0.04	0.032	1
IPPK	0.0562993	0.25817	0.045	0.037	1
GRIK5	0.0563044	0.156377	0.118	0.105	1
MCUR1	0.0563398	0.124849	0.151	0.137	1
RNF123	0.0563455	0.196354	0.077	0.067	1
PJA1	0.056459	0.164864	0.11	0.098	1
NAE1	0.0565059	0.147253	0.123	0.11	1
ISY1	0.056606	0.240102	0.054	0.046	1
ATP1A2	0.056677	-0.169729	0.204	0.219	1
ZNF747	0.0566984	0.26021	0.042	0.034	1
CCDC163	0.0567083	0.519395	0.014	0.01	1
NOSTRIN	0.0567565	0.438334	0.019	0.014	1
TRAPPC11	0.0567685	0.209916	0.057	0.048	1
CCNE1	0.0568381	0.429641	0.019	0.014	1
PRICKLE1	0.0568618	-0.460572	0.014	0.02	1
UBE2D1	0.0568762	0.165791	0.107	0.095	1
TTLL1	0.0568995	0.201806	0.063	0.054	1
CELF5	0.0569292	0.480921	0.014	0.01	1
DIRAS1	0.0569414	0.185405	0.082	0.071	1
GSTM4	0.0570258	0.168134	0.112	0.1	1
TNFAIP6	0.0570666	-0.368927	0.011	0.015	1
DUSP23	0.0571107	-0.132217	0.235	0.251	1
TMEM88	0.0571384	-0.431426	0.014	0.02	1
AP001972.3	0.0573443	0.501043	0.016	0.012	1
TUBE1	0.0573573	0.244191	0.039	0.032	1
AIFM3	0.0574463	0.558924	0.011	0.007	1
ZNF585B	0.057463	0.360095	0.028	0.022	1
C19orf47	0.0574742	0.438334	0.019	0.014	1
MN1	0.0575954	0.52045	0.011	0.007	1
DIS3L	0.057681	0.191037	0.091	0.08	1
FDX2	0.0577415	0.11955	0.19	0.175	1
MIB2	0.0577447	0.191839	0.077	0.067	1
RPP14	0.0578205	0.224376	0.038	0.031	1
GPS2	0.0578895	0.126243	0.13	0.116	1
STPG1	0.0578932	0.336531	0.028	0.022	1
TAF3	0.0579392	0.35539	0.029	0.023	1
TCERG1	0.0579708	0.213149	0.066	0.056	1
CRYZL1	0.0580055	0.177162	0.089	0.078	1
ADAM19	0.0580148	0.186955	0.084	0.073	1
ZMPSTE24	0.0580504	0.132774	0.113	0.101	1
PEMT	0.0581535	-0.133132	0.213	0.229	1
PRPF38B	0.0581589	0.259363	0.066	0.057	1
TOLLIP-AS1	0.0582041	0.433393	0.019	0.014	1
XBP1	0.0582131	-0.164236	0.127	0.14	1
TRUB2	0.058284	0.161588	0.097	0.085	1
EIF2B1	0.0583388	0.132998	0.133	0.119	1
MRM1	0.0584689	0.478305	0.017	0.012	1
LRATD1	0.0585391	0.547783	0.013	0.009	1
NAT9	0.0585505	0.205026	0.07	0.06	1
E2F5	0.0586055	0.322032	0.029	0.023	1
DCTN6	0.0586902	0.102125	0.199	0.183	1
COPS4	0.0587285	0.106223	0.267	0.25	1
THAP11	0.0587391	0.221291	0.059	0.05	1
RSPO2	0.0588185	-0.275653	0.034	0.042	1
NIF3L1	0.0589008	0.242896	0.057	0.048	1
AL139424.2	0.0589104	0.346571	0.03	0.024	1
PTGER3	0.0589167	-0.181901	0.131	0.144	1
MTRNR2L12	0.0589517	-0.142492	0.28	0.295	1
SMC3	0.0589798	0.238302	0.063	0.054	1
STAG1	0.059035	0.289928	0.047	0.039	1
METTL16	0.0592917	0.312944	0.03	0.024	1
MYLIP	0.0593442	-0.400999	0.022	0.028	1
SHOX2	0.0594511	0.584459	0.011	0.007	1
SLC25A26	0.0595417	0.211262	0.077	0.067	1
ANKRD36B	0.0595535	0.558924	0.011	0.007	1
CHIC2	0.0595872	0.32675	0.031	0.025	1
RPN2	0.0596054	-0.113756	0.311	0.327	1
AL162231.1	0.0596739	0.155631	0.107	0.096	1
DNAJC15	0.059711	0.115746	0.187	0.172	1
ARHGEF19	0.0597168	0.41117	0.02	0.015	1
ZGPAT	0.0597178	0.205814	0.069	0.06	1
TRAF3	0.0597564	0.266945	0.046	0.039	1
CHMP3	0.0598918	0.104274	0.254	0.238	1
TASOR	0.0598935	0.215191	0.058	0.049	1
ARHGAP30	0.0599105	0.30474	0.032	0.025	1
HES4	0.0599475	0.10455	0.271	0.254	1
INKA1	0.0599983	0.327108	0.032	0.026	1
ACO1	0.0600406	0.23625	0.074	0.064	1
SLC35E3	0.0600679	0.25291	0.046	0.038	1
LINC02361	0.0601609	-0.373962	0.019	0.025	1
GTPBP10	0.0601732	0.312158	0.032	0.026	1
MITD1	0.0601777	0.278072	0.044	0.037	1
SPTY2D1OS	0.0602075	0.537229	0.013	0.009	1
GTPBP8	0.0603037	0.306317	0.032	0.026	1
SUGP1	0.0603758	0.206622	0.068	0.058	1
MAP4K1	0.0604311	0.494793	0.013	0.009	1
RASSF8-AS1	0.0605435	0.324849	0.036	0.029	1
ZNF318	0.0605494	0.303194	0.033	0.026	1
ZMYM5	0.060585	0.441567	0.017	0.013	1
CARS2	0.0605937	0.152856	0.138	0.125	1
CEP78	0.060623	0.349001	0.025	0.019	1
LNP1	0.0606352	0.494383	0.015	0.011	1
NDE1	0.0606352	0.494383	0.015	0.011	1
LMLN	0.0609949	0.306892	0.035	0.028	1
PTGER1	0.0610008	0.451068	0.021	0.016	1
ADCY6	0.0610937	0.23474	0.062	0.053	1
NEK6	0.0611114	-0.31822	0.029	0.036	1
AC080013.1	0.0612011	0.301198	0.036	0.029	1
ACADM	0.0612594	0.147638	0.112	0.1	1
NCOA2	0.0613256	0.167812	0.089	0.078	1
PEX2	0.0613652	0.16519	0.09	0.079	1
HTRA1	0.0613956	-0.107192	0.385	0.399	1
ALK	0.0614654	0.425657	0.018	0.013	1
ZBTB47	0.0615123	0.214969	0.061	0.052	1
ZFAND4	0.0615189	0.616639	0.01	0.006	1
PLGLB1	0.061585	0.558924	0.011	0.008	1
TMPRSS2	0.0616195	0.587493	0.01	0.006	1
HMOX2	0.0616231	0.117855	0.201	0.186	1
LRIG3	0.0616396	0.546645	0.011	0.008	1
COL5A3	0.0616727	0.115753	0.166	0.151	1
NAA15	0.0617164	0.226348	0.045	0.038	1
LACTB2	0.0617183	0.282592	0.036	0.029	1
PTGER4	0.0617741	0.523734	0.015	0.011	1
ARL6IP6	0.0618809	0.258879	0.037	0.03	1
FIZ1	0.0618958	0.262874	0.035	0.029	1
MDN1	0.0619404	0.240241	0.052	0.044	1
LLGL1	0.0619758	0.469286	0.015	0.011	1
CEP19	0.0620492	0.426286	0.013	0.009	1
GTF2E1	0.0620858	0.338902	0.026	0.02	1
SHKBP1	0.0622007	0.186478	0.08	0.07	1
LSM12	0.0622051	0.235385	0.052	0.044	1
ENTR1	0.0622107	0.25459	0.051	0.043	1
CYP2R1	0.0622228	0.259852	0.036	0.029	1
TMCO1	0.0622805	0.133052	0.169	0.155	1
SULF2	0.0622882	0.359615	0.026	0.021	1
FRAS1	0.0623681	-0.542614	0.009	0.014	1
SDF2L1	0.0624625	-0.209422	0.112	0.124	1
MED13	0.0625966	0.181854	0.068	0.058	1
COMMD8	0.0629127	0.199102	0.074	0.064	1
S100A2	0.0631679	-0.517025	0.011	0.015	1
VAMP5	0.0631902	-0.214135	0.088	0.099	1
ADRA2A	0.0632748	-0.239577	0.053	0.062	1
CDHR3	0.0633575	0.411582	0.018	0.014	1
TREM2	0.0634856	-0.213012	0.078	0.089	1
ZNF717	0.0634887	0.342112	0.022	0.017	1
PNCK	0.0635418	0.558924	0.012	0.008	1
GALNT10	0.06363	0.258415	0.055	0.047	1
CCDC117	0.0636507	0.340744	0.028	0.022	1
NEK8	0.063652	0.535077	0.012	0.008	1
CENPE	0.0637726	-0.625501	0.006	0.01	1
ARHGAP11A	0.0638386	-0.606136	0.006	0.01	1
SLC66A1L	0.0638544	0.418061	0.022	0.017	1
PLRG1	0.0639332	0.184962	0.083	0.072	1
CHD4	0.0641206	-0.142957	0.173	0.187	1
AC018413.1	0.0641642	0.572729	0.01	0.007	1
MIS18BP1	0.064181	0.443446	0.023	0.017	1
SDC2	0.0641953	0.145925	0.101	0.09	1
SHE	0.0643628	0.384894	0.019	0.014	1
AZIN1-AS1	0.0644446	0.452008	0.019	0.014	1
ZNF292	0.0645093	0.267758	0.045	0.037	1
NDUFB11	0.0646076	-0.110138	0.359	0.372	1
CDC5L	0.0647777	0.124521	0.098	0.087	1
ANKMY1	0.0649069	0.363003	0.032	0.025	1
BHLHE41	0.0649382	0.182805	0.077	0.067	1
CORO1C	0.064952	0.136423	0.137	0.124	1
CTDNEP1	0.0649963	0.119261	0.186	0.171	1
BLZF1	0.0650281	0.25291	0.046	0.039	1
VPS26C	0.0650566	0.210411	0.068	0.059	1
EIF2A	0.0650785	0.145837	0.108	0.096	1
COX10	0.0651047	0.358784	0.032	0.026	1
TIPARP	0.0651335	0.413975	0.023	0.018	1
FBXW7	0.065188	0.143886	0.118	0.106	1
CMTM3	0.0652147	0.106486	0.143	0.13	1
HMGN2	0.0652292	-0.160128	0.235	0.249	1
AC008556.1	0.0652995	-0.49997	0.009	0.013	1
USP6NL	0.0653451	0.342215	0.031	0.025	1
ZC3H12C	0.0653723	0.24375	0.046	0.038	1
IDUA	0.065374	0.282863	0.029	0.023	1
PREX2	0.065478	0.547242	0.012	0.008	1
SEC61A2	0.0654905	0.150047	0.103	0.091	1
VEZT	0.0655825	0.107917	0.198	0.183	1
ZNF2	0.0655919	0.524158	0.012	0.008	1
C1orf50	0.0656287	0.146376	0.085	0.075	1
ZNF503	0.0657791	0.184991	0.077	0.067	1
TEAD3	0.0657937	0.566829	0.016	0.012	1
TSPYL2	0.0658097	0.152107	0.103	0.091	1
AL121820.2	0.0658772	0.191387	0.072	0.062	1
HTRA2	0.0659375	0.15974	0.107	0.095	1
SLC35A4	0.065947	0.133239	0.117	0.105	1
CACNA2D4	0.0659479	0.385704	0.024	0.018	1
SIRT1	0.0659529	0.297431	0.031	0.024	1
FASTKD2	0.0660055	0.220982	0.064	0.055	1
GIMAP5	0.0662485	0.299537	0.039	0.032	1
ASCC2	0.0663351	0.183002	0.072	0.062	1
TMEM138	0.0663393	0.316951	0.034	0.027	1
DBR1	0.0663982	0.313013	0.033	0.027	1
DCAF6	0.0663997	0.112371	0.164	0.15	1
AC139768.1	0.0664606	0.443446	0.016	0.012	1
RBM15B	0.0664701	0.202666	0.077	0.067	1
TKFC	0.066542	0.132709	0.13	0.118	1
CRISPLD2	0.066665	0.153667	0.086	0.075	1
PARS2	0.0666995	0.443446	0.014	0.01	1
LYPD5	0.0667625	0.35539	0.019	0.015	1
MCRS1	0.066859	0.162396	0.102	0.091	1
THAP4	0.0669403	0.186804	0.085	0.074	1
MGAT3	0.0669541	0.151714	0.132	0.119	1
PSMG2	0.0670044	0.136676	0.143	0.13	1
2025-03-01	0.0670308	0.199534	0.054	0.046	1
CARS	0.0671357	0.125429	0.136	0.123	1
GRIN3A	0.0672422	-0.510118	0.01	0.014	1
CCNJ	0.0672738	0.547783	0.012	0.009	1
ZNF621	0.0672851	0.269417	0.039	0.032	1
SLC35B1	0.0672992	-0.15157	0.115	0.127	1
PDCD2	0.0673089	0.152541	0.119	0.107	1
TMEM126A	0.0673584	0.137904	0.104	0.093	1
CWC27	0.0674074	0.269417	0.049	0.041	1
LMBR1	0.0676828	0.16419	0.094	0.083	1
NBPF20	0.0677145	0.491809	0.014	0.01	1
SLC35F2	0.0677145	0.491809	0.014	0.01	1
GPR22	0.0678223	0.220962	0.051	0.043	1
LINC02600	0.0678799	0.374499	0.025	0.019	1
MLLT10	0.0678807	0.227625	0.039	0.032	1
GPR180	0.0679325	0.225232	0.066	0.057	1
C2CD5	0.0680069	0.186955	0.069	0.06	1
SLC25A32	0.0680375	0.150228	0.1	0.089	1
NSUN4	0.0682735	0.252139	0.049	0.041	1
LINC01315	0.0684067	0.378351	0.02	0.015	1
DAP3	0.0684337	0.138369	0.149	0.136	1
PIGS	0.0685302	0.148588	0.132	0.12	1
PTPN18	0.0686079	0.15142	0.137	0.125	1
ICAM2	0.0686537	0.341332	0.025	0.02	1
STARD8	0.0686537	0.341332	0.025	0.02	1
TLR1	0.0687318	-0.49997	0.012	0.016	1
ARMH1	0.0687963	0.584459	0.011	0.007	1
SNRPC	0.0689219	0.10977	0.218	0.203	1
CDK5	0.0689484	0.119392	0.168	0.154	1
SUPT20H	0.0690308	0.242067	0.055	0.047	1
EDC3	0.0690634	0.272741	0.046	0.039	1
CELSR3	0.0690994	0.27599	0.046	0.039	1
MEIS2	0.0691052	0.191415	0.063	0.055	1
ZNF774	0.0691389	0.525757	0.013	0.009	1
LINC00294	0.0691781	0.1326	0.162	0.149	1
ANAPC10	0.0692223	0.228907	0.049	0.041	1
KIAA0895L	0.0692789	0.195175	0.079	0.069	1
NLRP3	0.0692826	0.441567	0.017	0.013	1
2025-03-04	0.0693023	-0.329183	0.019	0.025	1
ATG12	0.0693204	0.101868	0.179	0.164	1
AFAP1L2	0.0693352	0.123012	0.127	0.115	1
SETD3	0.0693406	0.146028	0.099	0.088	1
DZANK1	0.069419	0.411819	0.017	0.013	1
MRPL27	0.0694893	-0.123072	0.212	0.227	1
AHCYL2	0.0696969	0.179891	0.083	0.073	1
PPP4C	0.0697562	0.128531	0.145	0.132	1
AL513217.1	0.0699065	0.362896	0.021	0.016	1
C2orf74	0.069934	0.148014	0.101	0.09	1
LINC01116	0.0700104	0.43019	0.022	0.017	1
FAHD1	0.0700134	0.191583	0.071	0.062	1
LCAT	0.0704467	0.260028	0.052	0.044	1
PIDD1	0.0704547	0.363852	0.028	0.022	1
BIK	0.0704817	0.441272	0.015	0.011	1
ZNRF1	0.0705481	0.175876	0.129	0.117	1
FDXACB1	0.0707496	0.632924	0.011	0.008	1
ZNF528-AS1	0.07079	0.527215	0.013	0.009	1
MRS2	0.0708361	0.158444	0.074	0.064	1
AC006538.1	0.0708669	0.515855	0.013	0.009	1
PAQR4	0.0709062	-0.260767	0.035	0.042	1
STEAP1B	0.0709112	-0.371703	0.021	0.027	1
AL392172.1	0.0709855	-0.377351	0.016	0.021	1
SLITRK5	0.0709935	0.169087	0.068	0.059	1
SLC22A23	0.0710003	0.366279	0.03	0.024	1
CEP44	0.0710007	0.253764	0.045	0.037	1
RABGGTA	0.0710057	0.146054	0.098	0.087	1
AC025048.2	0.0710541	0.571307	0.011	0.008	1
TMCC1-AS1	0.0710723	0.430767	0.018	0.013	1
RARS	0.0711467	0.163861	0.115	0.103	1
SEMA5A	0.0712084	-0.365669	0.02	0.026	1
CAMK1D	0.0713125	0.330299	0.029	0.023	1
SLC5A3	0.0713487	0.17476	0.089	0.078	1
LAMB3	0.0715015	0.646387	0.01	0.006	1
ADGRE2	0.0715953	0.469286	0.015	0.011	1
QSOX2	0.0716469	0.315653	0.029	0.023	1
ZNF594	0.0716721	0.603318	0.01	0.006	1
CENPT	0.071684	0.163471	0.127	0.116	1
EIF2B5	0.0717145	0.143886	0.111	0.1	1
STRBP	0.0717305	0.314687	0.03	0.024	1
ZNF354C	0.0717843	0.57357	0.01	0.006	1
TRABD2B	0.0717859	0.324458	0.03	0.024	1
RFC5	0.0718055	0.434666	0.018	0.014	1
DNAAF5	0.0719001	0.32675	0.031	0.025	1
ARSD	0.071983	0.24195	0.051	0.044	1
CEP41	0.0720801	0.214887	0.052	0.044	1
CCAR2	0.0722311	-0.197925	0.071	0.081	1
INTS13	0.0723985	0.306825	0.031	0.025	1
HMBS	0.0724156	-0.241964	0.053	0.062	1
TRAF6	0.0725688	0.30931	0.035	0.029	1
DPY30	0.0726742	0.142844	0.193	0.179	1
YTHDF2	0.0727714	0.124219	0.146	0.133	1
GABPB1-AS1	0.0727743	0.299836	0.036	0.029	1
CMTR2	0.0727824	0.30543	0.034	0.028	1
CHST15	0.0727986	-0.164309	0.11	0.122	1
PGBD5	0.0728047	0.145949	0.103	0.092	1
HSPBP1	0.0728343	0.159784	0.106	0.095	1
ACAA1	0.072865	0.143886	0.132	0.12	1
LINC00476	0.0729295	0.445542	0.016	0.011	1
SLIT2	0.0729368	0.162034	0.07	0.061	1
ODC1	0.0729501	-0.197671	0.086	0.096	1
TBC1D2	0.0730742	0.412375	0.016	0.011	1
CASP2	0.0731589	0.29303	0.033	0.027	1
EML1	0.0731856	0.241183	0.041	0.034	1
KDM4C	0.0731979	0.283816	0.035	0.028	1
METTL8	0.0732088	0.423994	0.024	0.019	1
ZNF235	0.0732228	0.558924	0.011	0.008	1
KHDC1	0.0732407	0.288043	0.046	0.039	1
GALE	0.0733328	0.277153	0.035	0.029	1
ZBED5-AS1	0.0733664	0.341826	0.023	0.018	1
SNHG30	0.0734201	0.263625	0.033	0.027	1
CDK8	0.0735272	0.280091	0.033	0.027	1
KLF4	0.0735787	-0.37746	0.025	0.031	1
CCDC22	0.0735846	0.24682	0.049	0.041	1
FAM114A2	0.0735925	0.23425	0.041	0.034	1
IFIT5	0.0737171	0.160874	0.087	0.077	1
TTLL4	0.0737811	0.266222	0.036	0.03	1
CASP8AP2	0.0738338	0.270578	0.033	0.027	1
JRKL	0.073912	0.364795	0.024	0.018	1
FARP2	0.0739508	0.222274	0.061	0.052	1
DOCK8	0.0739799	0.258879	0.037	0.03	1
PARVB	0.0740494	0.130376	0.109	0.097	1
ZNF606	0.074084	0.42304	0.016	0.012	1
PARD6G	0.0740882	0.235309	0.034	0.027	1
TRIM32	0.0740917	0.344185	0.024	0.018	1
HOXD3	0.0741267	0.497523	0.013	0.01	1
HOPX	0.0741285	-0.178941	0.093	0.104	1
CCNC	0.0742904	0.163462	0.106	0.095	1
SAMM50	0.074353	0.142387	0.139	0.126	1
DUSP28	0.0744978	0.208981	0.04	0.033	1
SRPRA	0.0745095	0.112408	0.137	0.125	1
SLC16A9	0.0745685	0.558924	0.01	0.007	1
POLDIP3	0.0746269	0.154802	0.115	0.104	1
OAZ3	0.0751024	0.427679	0.016	0.012	1
LINC01736	0.0752472	0.360698	0.025	0.019	1
MCM2	0.0753454	-0.43035	0.013	0.018	1
ARHGEF28	0.0753698	0.143886	0.134	0.122	1
BEAN1	0.0755546	0.220897	0.06	0.051	1
MEF2B	0.0756355	0.488534	0.012	0.008	1
OGFOD1	0.0756455	0.17426	0.091	0.081	1
DYSF	0.075663	0.10297	0.207	0.192	1
IFT81	0.0756636	0.48737	0.016	0.012	1
TTC12	0.0756703	0.40262	0.02	0.015	1
TBRG4	0.0757161	0.137627	0.101	0.09	1
ADPRM	0.0758791	0.373368	0.02	0.015	1
ZNF419	0.0760366	0.419521	0.02	0.015	1
ZNF875	0.0762558	0.227718	0.054	0.046	1
ZGLP1	0.0762607	0.381386	0.016	0.012	1
IFFO1	0.0762971	0.155497	0.141	0.129	1
SRFBP1	0.076443	-0.519079	0.009	0.013	1
TMEM86B	0.0765684	0.396652	0.016	0.012	1
TWF2	0.0766497	0.10891	0.185	0.17	1
AC016588.2	0.0766584	0.315158	0.02	0.015	1
GPALPP1	0.0767013	0.181754	0.057	0.048	1
RPP30	0.0767301	0.204711	0.064	0.055	1
NYAP1	0.0767639	0.259767	0.044	0.037	1
FAM204A	0.0768063	0.205789	0.072	0.062	1
SLC35E1	0.0769104	0.203941	0.068	0.059	1
PYCR2	0.0769628	0.12539	0.135	0.123	1
TIMELESS	0.0769695	0.39443	0.02	0.016	1
RBP1	0.0770602	-0.30263	0.03	0.037	1
TULP4	0.0773571	0.158386	0.102	0.091	1
GALK2	0.077365	0.257706	0.042	0.035	1
TRO	0.0773943	0.194159	0.064	0.055	1
MRTO4	0.0773965	0.224348	0.062	0.053	1
ZNF75A	0.077442	0.313811	0.027	0.021	1
MITF	0.0774682	0.357593	0.02	0.016	1
ADAM15	0.0775528	0.155677	0.122	0.111	1
SCN8A	0.0775625	0.245526	0.043	0.036	1
ORC5	0.077585	0.338155	0.036	0.03	1
CNRIP1	0.0775851	0.131286	0.176	0.162	1
EYA4	0.0776453	0.47907	0.012	0.008	1
TRIM5	0.0776632	0.34292	0.028	0.022	1
B4GALT4	0.077681	0.311831	0.027	0.021	1
TRIM52-AS1	0.0777792	0.297086	0.039	0.032	1
ZNF688	0.077801	0.222496	0.058	0.05	1
RPP40	0.0778187	0.327969	0.028	0.022	1
ZNRF2	0.0779085	0.266629	0.041	0.034	1
AP001372.2	0.0779103	0.366279	0.021	0.016	1
SMIM27	0.0781114	0.172954	0.108	0.097	1
ACTA1	0.0781752	-0.407129	0.012	0.017	1
METTL23	0.0782587	0.227053	0.069	0.06	1
FAM110B	0.0783179	0.308006	0.028	0.022	1
ARMC5	0.0784035	0.224591	0.056	0.048	1
TEAD4	0.078457	0.483962	0.014	0.01	1
ZNF71	0.0785731	-0.451965	0.013	0.017	1
CHURC1	0.0786032	0.137043	0.177	0.164	1
CSRP2	0.0786936	0.454815	0.014	0.01	1
BRMS1	0.078709	0.199229	0.08	0.07	1
STXBP4	0.0787848	0.450864	0.017	0.013	1
COL9A3	0.078819	0.139706	0.145	0.132	1
LRRN4CL	0.0788417	0.436668	0.014	0.01	1
ORMDL2	0.0788669	0.103826	0.168	0.155	1
AP004609.3	0.0789686	0.332496	0.029	0.024	1
DCTPP1	0.0790057	-0.14814	0.135	0.148	1
PHYHD1	0.0791584	0.30543	0.034	0.028	1
P3H4	0.0791723	0.300792	0.037	0.031	1
ZBTB8A	0.079214	0.411819	0.017	0.013	1
PLA2G12A	0.0792348	0.150012	0.103	0.092	1
MTHFD2L	0.0792487	0.261243	0.038	0.031	1
SNAPC4	0.079503	0.306317	0.032	0.026	1
NOP58	0.0796019	0.218988	0.06	0.052	1
MARVELD1	0.0796161	-0.162719	0.158	0.17	1
LINC01106	0.0797122	0.448741	0.012	0.009	1
DCXR	0.0798694	-0.111782	0.258	0.273	1
CNOT10	0.079876	0.265192	0.037	0.03	1
TMEM126B	0.0798986	0.116176	0.168	0.155	1
CARMIL2	0.0799742	0.186166	0.08	0.071	1
ERICH6-AS1	0.0800077	-0.561371	0.007	0.01	1
ARMC1	0.0800197	0.181809	0.063	0.054	1
TRMT5	0.0801294	0.276336	0.034	0.027	1
ZNF830	0.0801862	0.283289	0.033	0.027	1
FCHO2	0.0803118	0.276336	0.034	0.028	1
R3HDM4	0.080327	0.189467	0.062	0.053	1
RMND1	0.0803933	0.26185	0.036	0.03	1
UBE2O	0.0804219	0.151946	0.104	0.093	1
TMF1	0.0804814	0.203592	0.065	0.056	1
SMARCD1	0.0804983	0.161661	0.072	0.063	1
C16orf95	0.0805108	0.262874	0.035	0.029	1
ACE	0.0806568	-0.379676	0.008	0.012	1
ALOX5	0.0807828	0.203592	0.055	0.047	1
PALM2-AKAP2	0.0807886	0.154629	0.098	0.088	1
WDR5	0.0810436	0.197325	0.065	0.056	1
CDCA5	0.081115	-0.427271	0.01	0.014	1
AC011330.2	0.0811407	0.504062	0.013	0.009	1
AC107952.2	0.0811573	0.388123	0.018	0.014	1
MRPL39	0.0811626	0.174421	0.057	0.048	1
PSMB8-AS1	0.0811829	0.232113	0.035	0.029	1
STX2	0.0812279	0.118169	0.158	0.145	1
IL17RA	0.0812611	0.202185	0.06	0.051	1
SECISBP2	0.0812876	0.17959	0.066	0.057	1
CNEP1R1	0.0813234	0.217259	0.036	0.03	1
DHX57	0.0813565	0.220927	0.037	0.031	1
ZNF10	0.0814481	0.314998	0.022	0.017	1
LOXL1-AS1	0.0816806	-0.381837	0.017	0.022	1
DHX15	0.0817214	0.106713	0.173	0.159	1
MORN2	0.081906	0.171802	0.084	0.074	1
PNKP	0.0820204	0.199697	0.065	0.056	1
AC019080.1	0.0821059	0.545985	0.011	0.007	1
CSNK2B	0.0823453	0.103424	0.266	0.251	1
ZBED3	0.0823569	0.339142	0.023	0.018	1
SH3PXD2B	0.0824183	0.239685	0.052	0.044	1
ARRDC3	0.0824863	0.128138	0.118	0.106	1
BZW2	0.0824911	-0.253769	0.049	0.058	1
MPHOSPH6	0.0825744	0.165987	0.086	0.076	1
ZNF433-AS1	0.0826747	0.428863	0.015	0.011	1
RDH10	0.0827365	-0.227562	0.073	0.082	1
IER5	0.0829652	0.209262	0.046	0.039	1
ADAMTS8	0.0829911	-0.243368	0.108	0.119	1
AP000766.1	0.0830453	0.474035	0.013	0.009	1
C12orf43	0.0831296	0.310829	0.042	0.035	1
CPT1C	0.0832437	0.139698	0.146	0.134	1
RRP1	0.0832549	0.219614	0.051	0.044	1
MHENCR	0.083299	0.353605	0.025	0.019	1
NAAA	0.0833548	0.166341	0.076	0.066	1
FMNL1	0.0833928	0.168761	0.1	0.09	1
C15orf65	0.0834351	0.293633	0.041	0.034	1
CPQ	0.0834746	0.162502	0.122	0.11	1
CDC23	0.0834764	0.191438	0.084	0.074	1
AC239809.3	0.0837107	0.319253	0.024	0.019	1
PLAGL1	0.0837107	0.319253	0.024	0.019	1
SPEF2	0.0837371	0.34947	0.019	0.014	1
EXOC2	0.08396	0.169472	0.076	0.066	1
KYNU	0.0841397	0.396073	0.016	0.012	1
CHML	0.0841416	0.254714	0.042	0.035	1
ZXDB	0.0842533	0.322223	0.025	0.02	1
C12orf60	0.0843485	0.517701	0.013	0.009	1
AC016924.1	0.0844402	0.533833	0.011	0.008	1
KIAA1958	0.0845932	0.485992	0.013	0.009	1
UBXN11	0.0846238	0.343495	0.026	0.021	1
SMAD9	0.084629	0.125632	0.165	0.152	1
MMP16	0.0846699	-0.441076	0.01	0.014	1
TRMT44	0.0848125	0.439342	0.016	0.012	1
ZNF549	0.0848125	0.439342	0.016	0.012	1
PCED1B	0.0848765	0.351994	0.019	0.015	1
SMAD7	0.0851708	-0.352071	0.023	0.029	1
SCN7A	0.0851759	-0.142694	0.316	0.328	1
CES4A	0.0853588	0.292209	0.026	0.02	1
DIPK2A	0.0853602	0.385859	0.02	0.015	1
ZNF462	0.08537	0.216295	0.042	0.036	1
CTC1	0.0855583	0.226348	0.055	0.047	1
FMN1	0.0857519	0.21245	0.068	0.06	1
PPP4R3B	0.0857949	0.152331	0.075	0.066	1
ZDHHC8	0.0858066	0.149731	0.107	0.096	1
IKBKG	0.0859005	0.130412	0.109	0.098	1
LINC00665	0.0859386	0.352473	0.03	0.024	1
ZNF711	0.0859685	0.280822	0.037	0.031	1
FAM174A	0.0860056	0.123987	0.155	0.142	1
TRIM62	0.0860086	-0.318904	0.023	0.029	1
FCHSD1	0.0860277	0.323968	0.028	0.023	1
EXOC3-AS1	0.086039	0.290728	0.036	0.029	1
MRFAP1L1	0.086207	0.106039	0.196	0.182	1
CNNM4	0.0862557	0.307385	0.036	0.03	1
THADA	0.0863462	0.252497	0.039	0.032	1
CDKL5	0.0863462	0.252497	0.039	0.032	1
SESN2	0.0863543	0.303927	0.029	0.023	1
CITED4	0.0863634	0.310996	0.028	0.023	1
STAM	0.0863848	0.157062	0.096	0.086	1
RTCA-AS1	0.0864186	0.390526	0.02	0.016	1
SPA17	0.0864661	0.314616	0.032	0.026	1
KPNA4	0.0864795	0.121958	0.156	0.144	1
ARHGAP28	0.0865674	0.544424	0.01	0.006	1
CCDC61	0.0865764	0.309171	0.029	0.023	1
CD52	0.0866085	0.366279	0.02	0.016	1
GPR89A	0.0866195	0.271534	0.037	0.03	1
LINC00599	0.0866374	0.238432	0.039	0.033	1
PPCS	0.0866813	0.128003	0.154	0.141	1
ARNT2	0.0867351	0.17611	0.073	0.064	1
CAD	0.086774	-0.242789	0.036	0.043	1
WDR43	0.0868161	0.282592	0.035	0.029	1
HEATR3	0.0868195	0.295889	0.034	0.027	1
C16orf46	0.0868486	0.29099	0.029	0.023	1
AC067773.1	0.0871059	-0.574932	0.007	0.01	1
GSS	0.0871917	0.130535	0.139	0.127	1
IMP3	0.0873473	0.111058	0.178	0.165	1
NABP1	0.0874224	0.226348	0.047	0.04	1
RPA3	0.0874841	0.134193	0.128	0.116	1
SCRN3	0.0874894	0.28493	0.03	0.025	1
SERPINA1	0.0875259	0.208017	0.073	0.064	1
HIST3H2A	0.0875275	0.220299	0.037	0.031	1
PHF8	0.0875751	0.28725	0.032	0.026	1
PPWD1	0.0875773	0.280091	0.032	0.026	1
PSRC1	0.0876767	0.447278	0.017	0.013	1
OXCT2	0.0876928	-0.420015	0.013	0.018	1
CLEC14A	0.0877813	0.275798	0.031	0.025	1
DCAF1	0.0878049	0.258345	0.035	0.029	1
GPKOW	0.0879094	0.19504	0.07	0.062	1
HDDC3	0.087915	0.22264	0.047	0.04	1
RCAN3	0.0879327	0.114599	0.146	0.134	1
SH2D2A	0.0882094	-0.259937	0.033	0.04	1
GREM2	0.0882298	-0.22063	0.072	0.082	1
ZNF524	0.0886481	0.201111	0.052	0.045	1
WASHC2C	0.088752	-0.219949	0.056	0.064	1
RFXAP	0.0888104	0.426616	0.017	0.013	1
NSFL1C	0.0888506	0.114881	0.199	0.185	1
CSTF2T	0.0890436	0.149467	0.077	0.068	1
PRRC1	0.0890782	0.18145	0.063	0.054	1
UTP11	0.0890915	0.189115	0.071	0.062	1
ILF2	0.089123	-0.107517	0.236	0.251	1
IRF9	0.0891699	-0.139866	0.177	0.191	1
NECAB3	0.0892127	0.139723	0.101	0.09	1
SERTAD1	0.0892451	0.205287	0.052	0.045	1
FBXL7	0.0893589	0.330972	0.022	0.017	1
OGFOD3	0.0895248	0.206407	0.065	0.057	1
EPS8L1	0.0896051	-0.25333	0.032	0.039	1
EIF3J	0.0896173	-0.158183	0.115	0.126	1
ANKHD1	0.0896663	0.131874	0.087	0.077	1
NF2	0.0897267	0.159793	0.068	0.059	1
SMIM10L2B	0.0897603	0.107918	0.174	0.161	1
BCKDK	0.0897889	0.124346	0.127	0.115	1
NBEAL2	0.0898458	0.180924	0.063	0.054	1
LARP7	0.0898798	0.177053	0.069	0.061	1
VPS33B	0.0899267	0.225137	0.061	0.053	1
ERG28	0.089931	-0.118914	0.147	0.16	1
CFAP36	0.0899447	0.116071	0.141	0.129	1
PGBD4	0.0900279	0.397173	0.017	0.013	1
NUDT4	0.0902555	0.106411	0.14	0.128	1
CD8A	0.0903327	0.344584	0.022	0.018	1
RALGDS	0.0903405	0.103975	0.2	0.186	1
TOPBP1	0.0904055	0.235034	0.043	0.037	1
ISOC1	0.0904156	-0.195642	0.081	0.091	1
SNX29	0.0904591	0.207569	0.064	0.056	1
PVT1	0.090513	0.370851	0.023	0.018	1
ARHGEF15	0.0907486	0.513836	0.012	0.009	1
LRP5L	0.090768	-0.580479	0.007	0.01	1
SCAI	0.0908874	0.283289	0.022	0.018	1
ZNF668	0.0909414	-0.350223	0.021	0.026	1
TTC21A	0.0909883	0.47907	0.012	0.009	1
DDX54	0.091096	0.183057	0.066	0.057	1
AC004556.3	0.0912294	-0.311996	0.022	0.027	1
ANKRD12	0.0912885	0.161697	0.092	0.083	1
AC048382.6	0.0914256	0.354453	0.024	0.019	1
ENC1	0.0915039	0.323707	0.018	0.014	1
HIST1H2AC	0.0915437	0.232295	0.042	0.035	1
MTMR12	0.0915942	0.237572	0.048	0.041	1
ACAD10	0.0916808	0.12802	0.176	0.163	1
MPPED1	0.0917048	0.319736	0.018	0.013	1
GMDS	0.0917576	0.206043	0.072	0.063	1
FAM241B	0.0917945	0.146663	0.145	0.133	1
SPATA20	0.0918657	0.128864	0.176	0.163	1
RIMKLA	0.0919006	0.137323	0.097	0.087	1
AKTIP	0.0919444	0.131666	0.151	0.139	1
SDR39U1	0.0921647	0.119171	0.134	0.122	1
CCDC191	0.092201	0.518282	0.01	0.007	1
PIAS3	0.0922256	0.1722	0.082	0.073	1
CCDC58	0.0922321	0.423994	0.015	0.011	1
SORD	0.0922565	0.148703	0.088	0.078	1
ABCC4	0.0922813	0.29792	0.023	0.018	1
TP53INP2	0.0923101	0.154885	0.112	0.102	1
PLCL1	0.0924323	0.393246	0.018	0.014	1
ANKFY1	0.0925585	0.138566	0.116	0.105	1
GALNT7	0.0927575	0.303827	0.024	0.019	1
RBM45	0.0927708	0.32675	0.025	0.019	1
C2CD4D	0.0927853	0.491809	0.012	0.009	1
HCG11	0.0928355	0.204582	0.076	0.067	1
ZNF529-AS1	0.0930122	0.469286	0.015	0.011	1
MEST	0.0930879	-0.277578	0.05	0.058	1
MARK4	0.0931909	0.14038	0.119	0.108	1
SLC13A3	0.0932508	0.406921	0.012	0.009	1
HDGFL2	0.0932546	0.148444	0.092	0.083	1
RHOBTB2	0.0932993	0.312763	0.025	0.02	1
LINGO2	0.0933165	0.291985	0.036	0.03	1
ZCWPW1	0.0935198	0.366279	0.019	0.014	1
PUSL1	0.0935903	0.234084	0.039	0.032	1
DMXL1	0.0935992	0.162502	0.069	0.061	1
AIFM1	0.0936215	0.231629	0.047	0.04	1
ACAP1	0.0938002	0.336531	0.027	0.022	1
TBL2	0.0938079	0.223687	0.065	0.056	1
CHP2	0.0940729	-0.424957	0.008	0.012	1
HR	0.0941237	0.250801	0.037	0.031	1
JUP	0.094198	0.101761	0.191	0.177	1
RGS2	0.0942043	-0.241368	0.091	0.101	1
CDK20	0.0943171	0.267269	0.036	0.03	1
MKRN1	0.0943356	0.128135	0.144	0.132	1
ZNF383	0.0944293	0.393864	0.019	0.015	1
TLCD3A	0.0944796	-0.313796	0.022	0.027	1
ATP2B1	0.0944827	0.149403	0.114	0.103	1
SOBP	0.0944872	0.248075	0.036	0.03	1
SH3RF3	0.0945802	0.384894	0.019	0.015	1
PDCD2L	0.0945958	0.264902	0.026	0.021	1
PMS1	0.0947038	0.24257	0.036	0.03	1
AL353796.1	0.0948618	0.453571	0.013	0.009	1
ZDHHC12	0.0949595	0.141889	0.105	0.095	1
ZNF260	0.0951057	0.276336	0.034	0.028	1
PATZ1	0.0954894	0.23263	0.051	0.044	1
AC079922.2	0.0957173	0.428863	0.016	0.012	1
RNF207	0.0957316	0.262531	0.033	0.027	1
RIPOR1	0.0959023	0.103528	0.161	0.148	1
MID1IP1	0.0959633	0.101555	0.222	0.209	1
CDH13	0.0961416	0.506456	0.013	0.009	1
HBEGF	0.0964028	0.197555	0.052	0.045	1
TRIM16	0.0964764	0.143886	0.099	0.089	1
UTP4	0.0965037	0.225855	0.05	0.043	1
KCTD10	0.0965367	0.106906	0.189	0.176	1
RAB29	0.0966048	0.193274	0.06	0.052	1
TBK1	0.0966143	0.196835	0.065	0.056	1
LRATD2	0.0966766	0.390526	0.02	0.016	1
TAF1D	0.0968029	0.153884	0.105	0.095	1
ZNF510	0.0968635	0.348706	0.02	0.016	1
CHST2	0.0970099	0.153378	0.09	0.08	1
SFTPD	0.0970156	0.406921	0.016	0.012	1
CBWD2	0.0970585	-0.353129	0.018	0.023	1
SFRP4	0.097104	-0.272538	0.037	0.044	1
MYO6	0.0971241	0.213427	0.05	0.043	1
UTY	0.0971625	0.52045	0.011	0.008	1
BRCC3	0.0973733	0.213032	0.059	0.051	1
PSMG3-AS1	0.0975673	-0.230089	0.028	0.034	1
HOMEZ	0.0975852	0.366279	0.021	0.016	1
TOGARAM1	0.0976374	0.225186	0.043	0.037	1
PIK3C3	0.0976575	0.168443	0.069	0.061	1
CDCA7L	0.0978452	-0.527491	0.008	0.011	1
ARL4C	0.097881	0.1537	0.086	0.077	1
MAB21L1	0.0979173	0.119706	0.104	0.093	1
KEAP1	0.0979232	0.131502	0.133	0.121	1
MSI1	0.0981	0.465814	0.013	0.01	1
SYS1	0.0981093	0.243062	0.042	0.035	1
UBXN4	0.0982351	0.112287	0.125	0.113	1
ABCG4	0.098306	0.212001	0.059	0.051	1
PEX13	0.0984908	0.301839	0.038	0.032	1
EIF3J-DT	0.0985275	0.234652	0.048	0.041	1
GTF3C6	0.0991701	-0.179506	0.116	0.127	1
AC026304.1	0.0994363	0.522398	0.011	0.008	1
PYM1	0.0995626	0.205287	0.063	0.055	1
AC078846.1	0.0997732	0.441567	0.017	0.013	1
P2RY11	0.0998894	0.330972	0.022	0.017	1
SNAP23	0.0998904	0.178839	0.055	0.048	1
OSGIN2	0.100054	0.174029	0.077	0.068	1
PRRX1	0.100356	-0.301617	0.036	0.043	1
THUMPD2	0.100377	0.436067	0.017	0.013	1
ARF6	0.100402	0.131737	0.134	0.123	1
TENT2	0.100413	0.211419	0.048	0.041	1
MCMBP	0.100543	0.153802	0.065	0.056	1
ATXN2	0.100816	0.123263	0.112	0.102	1
WDCP	0.101029	0.387157	0.017	0.013	1
SCLY	0.101138	0.235517	0.039	0.032	1
SETDB1	0.101148	0.246572	0.038	0.032	1
VKORC1L1	0.101353	0.130528	0.124	0.113	1
PLPBP	0.101458	0.153316	0.089	0.079	1
TSPAN9	0.101747	0.185613	0.066	0.058	1
ELL3	0.101782	0.498551	0.011	0.008	1
MUSTN1	0.101909	-0.391151	0.014	0.019	1
ICK	0.102082	0.313811	0.024	0.019	1
HSPA12B	0.102114	0.368318	0.017	0.013	1
ETV3	0.102209	0.218476	0.038	0.032	1
C12orf29	0.102272	0.140504	0.063	0.055	1
GPR137C	0.102324	0.20047	0.046	0.039	1
SFMBT2	0.102387	-0.274615	0.03	0.036	1
NUDT15	0.102514	0.232423	0.037	0.031	1
PGP	0.102609	-0.120624	0.208	0.221	1
NCBP2	0.102647	0.120427	0.107	0.097	1
LRRC8C-DT	0.102678	0.283816	0.035	0.029	1
LARP1B	0.102702	0.233154	0.037	0.031	1
ZNF33B	0.102711	0.162312	0.058	0.051	1
GIN1	0.102749	0.301766	0.024	0.019	1
NVL	0.102798	0.324458	0.025	0.02	1
ST6GALNAC4	0.102812	0.309472	0.025	0.02	1
GIHCG	0.102869	0.193838	0.056	0.048	1
EDNRA	0.102885	-0.580479	0.007	0.01	1
MAST2	0.102978	0.149885	0.136	0.125	1
KDELR3	0.102982	-0.561371	0.007	0.01	1
HIST1H1C	0.103031	-0.48688	0.009	0.013	1
PPP1R14B-AS1	0.10304	0.280768	0.034	0.028	1
NYAP2	0.103091	0.587493	0.01	0.007	1
MRPL48	0.103227	0.134171	0.108	0.097	1
CACNA1B	0.103288	-0.126923	0.167	0.179	1
MTSS1	0.103331	0.128619	0.108	0.097	1
RAD18	0.103421	0.383837	0.018	0.014	1
ZNF302	0.103638	0.199381	0.075	0.066	1
ZNF507	0.10383	0.300612	0.03	0.025	1
VCAM1	0.10387	0.294378	0.031	0.025	1
LINC01694	0.103923	0.488534	0.012	0.008	1
ABCB9	0.103951	0.301126	0.027	0.022	1
TOP3A	0.104004	0.302584	0.028	0.023	1
MTM1	0.10404	0.248856	0.034	0.028	1
CKMT2	0.104047	0.299341	0.027	0.022	1
ZCCHC12	0.104048	-0.138547	0.134	0.145	1
ARL14EP	0.104058	0.205287	0.035	0.029	1
PPP1R16A	0.104349	0.118002	0.163	0.151	1
HSDL2	0.104419	0.186197	0.051	0.044	1
SSRP1	0.104428	0.148916	0.124	0.113	1
C10orf82	0.104534	-0.255861	0.023	0.029	1
FAM120AOS	0.104638	0.139805	0.103	0.093	1
CD48	0.104641	0.366279	0.014	0.011	1
TMEM41A	0.104712	0.17048	0.065	0.057	1
PREP	0.104741	0.141856	0.102	0.092	1
FABP6	0.10483	0.129772	0.104	0.094	1
CCDC77	0.105048	0.366279	0.019	0.014	1
ASPDH	0.105065	0.423994	0.019	0.015	1
ALAS1	0.105178	0.159046	0.084	0.075	1
POP5	0.10534	0.155131	0.093	0.083	1
C1orf216	0.105455	-0.156708	0.127	0.138	1
KIAA1586	0.105465	0.339806	0.019	0.014	1
CCDC32	0.105882	0.158434	0.087	0.078	1
ZNF544	0.105902	0.222111	0.053	0.046	1
SCX	0.106187	0.371838	0.019	0.015	1
RECQL4	0.10632	-0.420015	0.013	0.018	1
CLMN	0.106498	0.239973	0.056	0.048	1
LRRC14	0.106748	0.165817	0.067	0.059	1
CLEC3B	0.106918	-0.516038	0.007	0.01	1
BCKDHB	0.106938	0.181628	0.062	0.054	1
AL138756.1	0.10711	0.257203	0.04	0.034	1
KIF16B	0.107119	0.212708	0.048	0.041	1
TCF19	0.107177	-0.357012	0.015	0.02	1
CDK5RAP3	0.107506	0.128237	0.168	0.156	1
ALDH9A1	0.107586	0.13462	0.113	0.103	1
GTF2H4	0.107735	0.238835	0.046	0.039	1
PES1	0.107772	0.152737	0.094	0.085	1
CDK5RAP2	0.107818	0.190479	0.068	0.06	1
PSMD5	0.107869	0.126755	0.086	0.077	1
AIDA	0.107917	0.107146	0.144	0.132	1
LIN7B	0.108124	0.104063	0.186	0.173	1
SPCS3	0.108156	0.100582	0.201	0.188	1
AC008736.1	0.10824	0.427679	0.012	0.009	1
ADAT1	0.108444	-0.27362	0.021	0.026	1
C1orf159	0.108459	0.233384	0.039	0.033	1
LIG1	0.108526	0.37477	0.021	0.016	1
CDAN1	0.108652	0.34552	0.02	0.016	1
PPARD	0.108788	0.173634	0.072	0.064	1
NCAM1-AS1	0.108817	-0.477602	0.011	0.015	1
POR	0.108875	0.106001	0.13	0.119	1
CELF3	0.108982	0.120512	0.156	0.144	1
CCDC18-AS1	0.109006	0.387555	0.021	0.017	1
CORO6	0.109024	-0.142703	0.115	0.126	1
ZC2HC1C	0.109027	0.518282	0.01	0.007	1
SLC5A7	0.109314	-0.269252	0.027	0.033	1
C1orf109	0.109497	0.242224	0.038	0.032	1
CNOT9	0.109528	0.164645	0.062	0.054	1
MAGEE1	0.109544	0.124521	0.118	0.108	1
EHBP1L1	0.109676	0.129531	0.126	0.115	1
THEM5	0.109794	0.453571	0.013	0.009	1
ZFP62	0.10983	0.327849	0.021	0.017	1
DOLPP1	0.109884	0.141583	0.091	0.082	1
ARHGAP23	0.109964	0.131255	0.115	0.105	1
YBX3	0.110052	0.117152	0.114	0.104	1
ANKRD49	0.110153	0.401684	0.016	0.012	1
AC009275.1	0.110283	0.190971	0.063	0.056	1
RAB40C	0.110293	0.175182	0.068	0.06	1
ADGRB2	0.110332	0.191781	0.07	0.062	1
ZNF710	0.110413	-0.343229	0.018	0.023	1
STC2	0.110538	-0.39045	0.008	0.011	1
SPOP	0.110643	0.216399	0.072	0.063	1
PRMT3	0.110692	0.359615	0.016	0.012	1
WDR61	0.110713	-0.11499	0.172	0.185	1
SNRNP70	0.110763	0.122474	0.22	0.208	1
CREB1	0.110813	0.149935	0.069	0.061	1
CPLANE1	0.110899	0.22568	0.037	0.031	1
TMEM151A	0.1111	0.114592	0.115	0.104	1
TMEM220	0.111165	-0.431616	0.015	0.019	1
AC124016.2	0.111179	0.396652	0.016	0.012	1
DTX3L	0.111218	0.181979	0.087	0.078	1
CKMT2-AS1	0.111291	0.558924	0.01	0.007	1
PLAC8	0.111426	-0.409367	0.013	0.017	1
CNIH3	0.111476	0.453571	0.013	0.009	1
COPG1	0.111643	0.118772	0.152	0.141	1
DDX18	0.111646	0.146376	0.084	0.075	1
RECQL	0.111709	0.186955	0.045	0.039	1
TMEM179B	0.111769	0.121747	0.112	0.102	1
ZDHHC11B	0.111818	0.480921	0.01	0.007	1
SSC4D	0.11182	-0.49997	0.007	0.01	1
TRAF3IP2	0.111933	0.340283	0.016	0.012	1
MED1	0.112003	0.267158	0.034	0.028	1
CARMN	0.112003	-0.426862	0.01	0.014	1
XPNPEP3	0.112013	0.277565	0.033	0.028	1
FAS	0.112166	0.333989	0.024	0.019	1
IER3-AS1	0.112172	0.326263	0.023	0.019	1
IER5L	0.11233	0.202941	0.054	0.047	1
DCLK2	0.112344	0.155809	0.072	0.063	1
RNLS	0.1124	0.29792	0.023	0.018	1
BOD1	0.112433	0.127811	0.104	0.094	1
SSNA1	0.112516	-0.134959	0.175	0.187	1
DLL1	0.112568	-0.552722	0.008	0.012	1
FAM161B	0.112615	0.286551	0.043	0.037	1
GDPD5	0.11289	-0.235653	0.031	0.037	1
FAM118B	0.112903	0.271761	0.033	0.027	1
AL049840.5	0.113006	0.248856	0.034	0.028	1
GOLGA1	0.113008	0.22708	0.034	0.029	1
GPATCH2	0.113093	0.275446	0.032	0.026	1
PLEKHG5	0.113155	0.266142	0.023	0.019	1
GEMIN4	0.11319	0.320043	0.025	0.021	1
PTCH2	0.113318	0.312763	0.025	0.02	1
PRRT2	0.113344	0.317218	0.03	0.025	1
THOP1	0.113398	0.13379	0.104	0.094	1
RIC1	0.113448	0.313811	0.026	0.021	1
RGS3	0.113667	0.10492	0.195	0.183	1
PSD4	0.113787	0.302953	0.026	0.021	1
MNAT1	0.114007	0.247722	0.032	0.027	1
CHST8	0.114066	-0.191329	0.083	0.092	1
AC091978.1	0.114142	0.495359	0.011	0.008	1
ZNF789	0.114149	-0.349446	0.019	0.024	1
AC005332.6	0.114234	0.131395	0.068	0.06	1
SLC29A2	0.11427	0.287011	0.027	0.022	1
ZNF675	0.114313	0.343656	0.017	0.013	1
ABHD5	0.11455	0.269417	0.03	0.024	1
STARD9	0.114565	0.265448	0.029	0.024	1
DHX33	0.11464	0.236996	0.026	0.021	1
UTP20	0.114665	0.269417	0.028	0.023	1
LCP1	0.114953	0.101575	0.167	0.155	1
ST6GALNAC5	0.115023	0.257543	0.029	0.024	1
AACS	0.115235	-0.115847	0.134	0.146	1
CARHSP1	0.115449	0.102358	0.294	0.281	1
LRFN3	0.115747	0.229616	0.046	0.04	1
TRDMT1	0.115856	-0.417993	0.012	0.016	1
SPSB1	0.116156	0.336531	0.018	0.014	1
MTRF1L	0.116397	0.134897	0.095	0.085	1
AC015871.1	0.116413	0.283611	0.037	0.031	1
LINC01137	0.116579	0.394694	0.014	0.01	1
ADRA2B	0.116579	0.394694	0.014	0.01	1
REXO1	0.11661	0.193573	0.056	0.049	1
CCNT2	0.116674	0.157758	0.062	0.054	1
RPE	0.116714	0.168134	0.061	0.053	1
DNASE1L1	0.116839	0.20708	0.051	0.044	1
AC008608.2	0.116866	-0.469931	0.01	0.013	1
TAB1	0.116907	0.208981	0.04	0.034	1
SPNS1	0.116911	0.163592	0.074	0.066	1
RIOK1	0.117041	0.250801	0.038	0.032	1
SREK1IP1	0.117174	0.212708	0.046	0.04	1
NAIF1	0.117205	0.388999	0.019	0.014	1
FDXR	0.117353	-0.344613	0.02	0.025	1
ATAT1	0.117457	0.166847	0.083	0.074	1
HOXA7	0.117472	0.418746	0.014	0.011	1
CYB561A3	0.117508	0.151241	0.086	0.078	1
SUN1	0.117541	0.137986	0.106	0.096	1
PHF11	0.117595	0.178781	0.079	0.071	1
ACTR3	0.117712	-0.116918	0.241	0.254	1
IQCK	0.117999	0.388999	0.014	0.011	1
EEF1B2	0.118186	-0.119229	0.378	0.388	1
TRMT61B	0.118221	0.235517	0.038	0.032	1
EPM2AIP1	0.118388	0.143886	0.116	0.106	1
ATG101	0.118441	0.124586	0.088	0.079	1
NLRC5	0.118497	0.177517	0.063	0.056	1
B4GALT5	0.118523	0.104441	0.136	0.125	1
SDAD1	0.118539	0.121944	0.077	0.068	1
WWTR1	0.118679	-0.186216	0.102	0.111	1
CCZ1	0.118808	0.177761	0.069	0.061	1
MSRB1	0.118825	-0.214499	0.062	0.07	1
CYB5R4	0.119336	0.222958	0.044	0.038	1
CD2	0.119452	0.384894	0.011	0.008	1
HENMT1	0.119702	0.195487	0.054	0.047	1
MRPS2	0.119875	0.120039	0.097	0.087	1
LINC00595	0.119935	-0.414845	0.011	0.014	1
C11orf1	0.120045	0.191715	0.054	0.047	1
ARMH4	0.120713	0.47907	0.012	0.009	1
CD3EAP	0.120833	0.465814	0.012	0.009	1
AGAP2	0.120888	0.259363	0.034	0.029	1
RARS2	0.120933	0.18328	0.085	0.077	1
ZC3H12B	0.121015	0.42142	0.012	0.009	1
VLDLR	0.121112	0.223546	0.036	0.03	1
HMGB1	0.121268	-0.117239	0.327	0.338	1
NTPCR	0.121459	0.117051	0.145	0.133	1
B3GNT5	0.121459	0.295889	0.021	0.016	1
EBI3	0.121639	-0.429299	0.012	0.016	1
RELL2	0.122	0.162442	0.09	0.082	1
ABCG2	0.12201	0.275131	0.02	0.016	1
KDELR2	0.122087	-0.11646	0.21	0.222	1
NCAPG2	0.122099	0.316353	0.021	0.017	1
ZNF202	0.122216	0.325127	0.021	0.017	1
DNAJC2	0.122278	0.210229	0.052	0.045	1
FAM24B	0.12251	0.491809	0.012	0.009	1
OSCAR	0.122599	0.475508	0.015	0.012	1
GATA3-AS1	0.122759	0.232767	0.046	0.04	1
AC133552.5	0.122805	0.311343	0.022	0.017	1
PHKG1	0.122827	0.457044	0.012	0.009	1
SEMA3E	0.122827	0.457044	0.012	0.009	1
SLC30A6	0.122953	0.198334	0.048	0.041	1
SRP9	0.123002	-0.120438	0.323	0.334	1
PLCXD2	0.123013	0.435349	0.012	0.009	1
TNNC1	0.12309	-0.353613	0.009	0.013	1
ERCC6	0.123199	0.336531	0.023	0.019	1
PCYOX1L	0.123251	0.159399	0.106	0.096	1
FUZ	0.123363	0.213595	0.047	0.04	1
PCYT1B	0.123374	0.276524	0.022	0.017	1
BLVRA	0.123445	-0.121086	0.143	0.154	1
GCFC2	0.123554	0.226348	0.032	0.027	1
ANKRD13A	0.123566	0.207212	0.047	0.041	1
SAT2	0.123661	0.1182	0.186	0.175	1
AGAP4	0.123759	0.323865	0.024	0.019	1
B3GALT1	0.123927	0.194512	0.06	0.052	1
FAM92A	0.123942	0.172175	0.06	0.053	1
SLC8B1	0.123964	0.20103	0.06	0.052	1
POMT2	0.124028	0.20278	0.051	0.045	1
ANKS1B	0.124076	0.230043	0.04	0.034	1
ZNF736	0.124082	0.311614	0.024	0.019	1
FGF14	0.124346	0.175595	0.067	0.059	1
PAK4	0.12435	0.29422	0.028	0.023	1
UBA3	0.124399	0.127172	0.135	0.125	1
HSPA14.1	0.124405	0.23608	0.031	0.026	1
EPHA7	0.124637	0.390979	0.016	0.012	1
AC025165.5	0.124712	0.448741	0.012	0.009	1
TTC39C-AS1	0.124712	0.448741	0.012	0.009	1
IFT74	0.124734	0.287477	0.027	0.022	1
ZCCHC9	0.124928	-0.333693	0.023	0.028	1
NDUFAF5	0.125072	0.188175	0.063	0.055	1
UBE2QL1	0.125082	0.147553	0.058	0.051	1
RBM38	0.125437	0.233154	0.03	0.025	1
AC046134.2	0.12556	0.476462	0.01	0.007	1
ZNF763	0.12556	0.476462	0.01	0.007	1
GUF1	0.125945	0.237633	0.044	0.038	1
TAF6L	0.125999	0.228278	0.039	0.033	1
MRPL30	0.126116	0.124586	0.087	0.079	1
LMTK2	0.12613	0.198748	0.04	0.034	1
UST	0.126346	0.241183	0.027	0.022	1
RRP9	0.126555	-0.25866	0.025	0.03	1
EPB41L4B	0.126624	0.102799	0.13	0.12	1
SLC38A7	0.12679	0.186758	0.065	0.058	1
CPXM2	0.126939	0.351328	0.016	0.013	1
KLHL5	0.127081	0.168134	0.086	0.078	1
ZNF331	0.127274	0.153367	0.067	0.059	1
TIMM22	0.127761	0.124861	0.1	0.091	1
NEDD4	0.127794	0.34742	0.017	0.013	1
B3GNT7	0.128043	0.218476	0.038	0.032	1
IGLC1	0.128061	-1.09841	0.023	0.028	1
USP18	0.128203	-0.387834	0.013	0.017	1
WDR12	0.128258	0.229975	0.048	0.041	1
BICDL1	0.128503	0.18874	0.057	0.05	1
AC007566.1	0.128578	0.393864	0.013	0.01	1
ITGB5	0.128598	0.157369	0.063	0.056	1
MMP24	0.128738	0.219437	0.043	0.037	1
BET1	0.128758	0.191908	0.049	0.043	1
CRABP2	0.129124	-0.547992	0.007	0.011	1
PRKAB1	0.129322	0.225186	0.043	0.037	1
BCDIN3D	0.129436	0.230598	0.017	0.014	1
SNHG21	0.12962	0.438629	0.013	0.01	1
IRAK1BP1	0.129765	0.426286	0.013	0.01	1
ALG10B	0.12983	0.350337	0.018	0.014	1
PDPR	0.130185	0.173702	0.064	0.057	1
SYT14	0.130389	0.26107	0.041	0.035	1
ERBB2	0.130517	0.114955	0.132	0.122	1
CNTNAP4	0.130714	0.480921	0.01	0.008	1
AC099508.1	0.130898	0.45583	0.01	0.008	1
SMAGP	0.131087	0.431168	0.01	0.008	1
ATPAF2	0.131145	0.238214	0.046	0.04	1
MAPRE1	0.131308	-0.126521	0.156	0.167	1
DAP	0.131562	-0.164147	0.09	0.1	1
CA13	0.131784	-0.399256	0.01	0.014	1
RNF166	0.131896	0.178102	0.056	0.049	1
TRAPPC12	0.131979	0.117414	0.151	0.14	1
L3MBTL2	0.13202	0.157961	0.061	0.053	1
AP002381.2	0.132309	0.443446	0.014	0.01	1
LDLRAD4	0.132467	0.158868	0.071	0.063	1
PAG1	0.132473	-0.160201	0.104	0.114	1
TAF8	0.132576	0.243882	0.033	0.028	1
MIR137HG	0.132682	0.198679	0.047	0.041	1
CEP295	0.132811	0.330299	0.019	0.015	1
ZNF557	0.132834	0.348706	0.019	0.015	1
TMEM237	0.132846	0.17212	0.075	0.067	1
PRDM5	0.133147	0.470697	0.011	0.008	1
PRSS27	0.133147	0.470697	0.011	0.008	1
LINC00963	0.133237	0.220058	0.05	0.043	1
AC004803.1	0.133336	0.446449	0.011	0.008	1
VPS37D	0.133513	0.244815	0.032	0.027	1
ARL17A	0.133651	0.327332	0.02	0.016	1
HEATR6	0.133727	0.305637	0.019	0.015	1
BCAS1	0.133779	-0.370687	0.014	0.018	1
KDM6B	0.13378	0.237862	0.032	0.027	1
MDC1	0.133883	0.208017	0.041	0.035	1
TNRC6C	0.133901	0.185706	0.051	0.045	1
ZNF398	0.134167	0.303085	0.02	0.016	1
RGP1	0.134199	0.22511	0.04	0.034	1
NOM1	0.134314	0.312486	0.02	0.016	1
IPO4	0.134413	0.276442	0.038	0.032	1
LMO7	0.134486	0.318973	0.02	0.016	1
POLR1E	0.134773	0.249755	0.031	0.026	1
SLC25A51	0.134826	0.316353	0.021	0.017	1
HLCS	0.134875	0.158241	0.06	0.052	1
PAWR	0.134881	0.43019	0.014	0.011	1
PIGG	0.134936	0.15507	0.075	0.067	1
MFN1	0.135015	0.193426	0.068	0.06	1
CTTNBP2NL	0.135052	0.175081	0.055	0.048	1
LINC01088	0.135105	0.412703	0.014	0.011	1
C6orf47	0.135146	0.272043	0.029	0.024	1
PKNOX1	0.135275	0.215622	0.039	0.034	1
C15orf39	0.135464	0.269417	0.038	0.032	1
ZNF708	0.135508	0.452008	0.011	0.008	1
AL390198.1	0.135508	0.452008	0.011	0.008	1
SMIM15	0.135519	0.167094	0.055	0.048	1
AC004540.1	0.135671	0.276193	0.028	0.024	1
HMGB3	0.135704	0.160151	0.066	0.058	1
PDCL	0.135729	0.201219	0.045	0.039	1
TMEM134	0.135982	-0.173854	0.101	0.111	1
TCFL5	0.136069	0.222958	0.044	0.038	1
RHPN1	0.136125	0.348425	0.024	0.02	1
AL589843.1	0.136126	0.418061	0.015	0.011	1
LARP6	0.136187	0.123332	0.129	0.119	1
INTS5	0.136464	0.191333	0.05	0.043	1
R3HCC1L	0.136549	0.253115	0.028	0.024	1
MRE11	0.136581	0.263847	0.027	0.022	1
GPX8	0.136759	0.227215	0.029	0.024	1
ANKRD13D	0.136771	0.135672	0.17	0.159	1
MYT1L	0.136942	0.20047	0.056	0.049	1
SERAC1	0.136976	0.196674	0.049	0.043	1
HOXC8	0.137212	0.234398	0.022	0.018	1
RACGAP1	0.137361	0.259363	0.023	0.019	1
GON7	0.137363	0.206252	0.038	0.033	1
CNTN4	0.137424	0.257842	0.023	0.019	1
JAKMIP2	0.137477	0.175735	0.067	0.06	1
EHD4	0.137513	-0.155113	0.069	0.078	1
MIR4453HG	0.137593	0.452008	0.011	0.008	1
IL3RA	0.137784	0.373368	0.015	0.012	1
TTPAL	0.13781	-0.196402	0.06	0.068	1
THOC1	0.137849	0.213149	0.038	0.032	1
CACTIN	0.138127	-0.279922	0.024	0.029	1
BORCS6	0.138476	-0.15036	0.127	0.137	1
WNK2	0.13898	0.13347	0.081	0.073	1
C11orf71	0.139239	0.210053	0.043	0.037	1
GABRG3	0.139239	0.184275	0.047	0.041	1
CX3CL1	0.13941	-0.29822	0.029	0.035	1
CALU	0.13946	-0.134668	0.171	0.182	1
HACD1	0.139642	0.19102	0.079	0.071	1
TRMT10A	0.139816	0.364012	0.016	0.012	1
PER3	0.139962	0.201437	0.052	0.045	1
CCDC51	0.140075	0.17212	0.038	0.032	1
MECR	0.14037	0.148768	0.086	0.078	1
AC004148.1	0.140419	-0.237984	0.028	0.034	1
KIAA1549	0.140529	0.244288	0.035	0.029	1
NPB	0.14062	-0.197622	0.046	0.053	1
KCND2	0.140672	0.210437	0.036	0.03	1
PGAP3	0.140752	0.230598	0.035	0.03	1
DCAF15	0.141119	0.198334	0.055	0.048	1
IL1B	0.141346	-0.646191	0.007	0.01	1
GLT8D2	0.141451	0.173839	0.043	0.037	1
WDR18	0.141452	0.12539	0.091	0.083	1
ADM5	0.141604	0.35539	0.016	0.013	1
AL136038.5	0.141666	0.253674	0.034	0.029	1
MSC	0.142009	-0.479044	0.007	0.01	1
CEBPZOS	0.142052	0.183513	0.059	0.052	1
CYBA	0.142066	-0.127897	0.189	0.2	1
RBBP9	0.142132	0.262531	0.033	0.028	1
CORT	0.142179	0.366279	0.016	0.013	1
ZHX3	0.142213	0.195205	0.054	0.048	1
HNRNPR	0.142281	0.101	0.164	0.152	1
COG2	0.143419	0.204187	0.05	0.043	1
ZBTB3	0.143435	0.368318	0.017	0.013	1
B4GALT7	0.143509	0.11103	0.107	0.097	1
ZNF208	0.143675	0.530909	0.01	0.007	1
WDR53	0.143747	0.386456	0.012	0.009	1
TMEM177	0.143806	0.268214	0.032	0.027	1
GAREM1	0.143859	0.242966	0.033	0.027	1
VWA7	0.143989	0.487841	0.01	0.007	1
LINC00893	0.143989	0.487841	0.01	0.007	1
SLC38A9	0.144102	0.209178	0.033	0.028	1
THAP7	0.144301	0.167733	0.071	0.063	1
GTF2H1	0.144475	0.157509	0.077	0.069	1
UBE2T	0.144834	0.183964	0.063	0.056	1
RIT1	0.144836	0.135555	0.075	0.067	1
PIGK	0.144992	0.121002	0.101	0.092	1
AC116312.1	0.145001	0.420404	0.013	0.009	1
R3HDM1	0.145049	0.158459	0.058	0.051	1
BCCIP	0.145206	0.15627	0.068	0.061	1
CCNY	0.145231	0.103407	0.172	0.161	1
RBM11	0.145295	0.163515	0.054	0.048	1
EEA1	0.145381	0.127625	0.115	0.106	1
CBX8	0.145438	0.380326	0.013	0.009	1
AL135910.1	0.145562	-0.401275	0.014	0.018	1
RBM12	0.145665	-0.18444	0.053	0.06	1
INSM2	0.145686	0.151191	0.058	0.051	1
RNF25	0.145747	0.140266	0.059	0.052	1
POU2F2	0.145776	0.235182	0.031	0.026	1
SHARPIN	0.146156	0.103202	0.136	0.125	1
DPP9	0.14616	0.150145	0.068	0.061	1
LILRB4	0.146194	-0.219584	0.025	0.03	1
CXXC1	0.146317	0.116088	0.076	0.068	1
GIMAP2	0.146516	0.323707	0.019	0.015	1
GCSH	0.146622	-0.125968	0.172	0.183	1
TMEM51	0.146629	0.151526	0.082	0.074	1
MPPE1	0.146703	0.126256	0.107	0.098	1
CIART	0.147015	0.449989	0.01	0.007	1
APLF	0.147015	0.449989	0.01	0.007	1
FZD7	0.147308	-0.206056	0.045	0.052	1
LRRC27	0.147379	0.295889	0.028	0.023	1
ARHGAP29	0.147406	0.25875	0.029	0.024	1
SMARCE1	0.147438	0.110643	0.122	0.113	1
GINS3	0.147574	0.19471	0.038	0.033	1
MLIP	0.147857	0.20278	0.028	0.024	1
GTF2F2	0.147931	0.118914	0.092	0.083	1
SERINC5	0.148039	-0.179033	0.085	0.093	1
WARS2	0.148076	0.333547	0.02	0.016	1
FADD	0.148169	0.202595	0.048	0.041	1
METTL1	0.148202	0.156982	0.049	0.043	1
MACROD2	0.148305	0.247264	0.028	0.023	1
CD2AP	0.14831	0.176491	0.052	0.046	1
E2F3	0.148693	0.275131	0.027	0.022	1
RASL12	0.148729	0.121725	0.094	0.085	1
MAMSTR	0.148788	0.325127	0.021	0.017	1
CLGN	0.148812	0.143886	0.076	0.068	1
SLC7A2	0.148825	0.22795	0.046	0.04	1
OSBP2	0.148962	0.267977	0.027	0.022	1
ZDHHC11	0.149226	0.318384	0.023	0.019	1
LRRC37A3	0.14929	0.220299	0.037	0.031	1
NGDN	0.149422	0.189427	0.051	0.045	1
GAN	0.149467	0.465814	0.01	0.007	1
MPC1	0.149528	-0.142791	0.101	0.11	1
C11orf91	0.149668	0.390526	0.01	0.007	1
LINC02591	0.149814	0.295889	0.024	0.019	1
ZNF721	0.1499	0.202303	0.037	0.032	1
DSC2	0.150065	0.269417	0.021	0.017	1
ZNF141	0.150071	0.289737	0.023	0.019	1
AC005332.5	0.150071	0.279541	0.023	0.019	1
ZNF814	0.150071	0.289737	0.023	0.019	1
KCTD18	0.150331	0.271121	0.023	0.019	1
LRRC8D	0.150359	-0.160604	0.08	0.089	1
CTNNA1	0.150576	-0.125942	0.282	0.293	1
SNAP25-AS1	0.150583	-0.361349	0.009	0.012	1
NOP14	0.150828	0.222874	0.036	0.03	1
RGS16	0.151235	0.24257	0.035	0.03	1
ANKRD54	0.15129	0.200102	0.046	0.04	1
SIGLEC9	0.151382	0.315653	0.014	0.011	1
MT-ND6	0.151597	0.495359	0.01	0.008	1
JAZF1	0.151624	0.105573	0.104	0.095	1
JAKMIP3	0.151625	0.22741	0.024	0.019	1
GNPNAT1	0.151996	0.211573	0.035	0.03	1
AC068338.3	0.152151	0.431168	0.01	0.008	1
DDX46	0.152209	0.137431	0.066	0.059	1
ORC3	0.152399	0.138142	0.109	0.1	1
CAMKK1	0.152787	-0.130847	0.101	0.111	1
UNC5B-AS1	0.152804	-0.369183	0.014	0.018	1
MYD88	0.152937	-0.178042	0.047	0.054	1
TLCD5	0.152956	0.208017	0.041	0.035	1
MTFP1	0.15305	0.225629	0.034	0.029	1
SAMD9L	0.15369	0.151154	0.059	0.052	1
RNF212	0.153747	0.406921	0.015	0.011	1
LSR	0.153796	0.213351	0.034	0.028	1
SCLT1	0.154049	-0.392167	0.012	0.015	1
DUSP6	0.154188	0.107967	0.105	0.096	1
WDR44	0.154408	0.157122	0.064	0.057	1
MSANTD4	0.154971	0.172057	0.054	0.047	1
KANSL2	0.156343	0.208681	0.044	0.038	1
CCDC57	0.156411	0.193544	0.039	0.034	1
CYP27C1	0.156433	0.437617	0.011	0.008	1
DDX55	0.156451	0.224806	0.032	0.027	1
PACSIN3	0.156639	0.192466	0.044	0.038	1
NUCB2	0.156687	0.133654	0.082	0.074	1
HCG18	0.156708	0.176454	0.033	0.028	1
DMWD	0.156732	-0.144239	0.083	0.091	1
RAD54B	0.157092	0.34742	0.011	0.008	1
GLYCTK	0.15719	-0.315545	0.016	0.02	1
POLD2	0.157202	-0.127416	0.1	0.109	1
JCHAIN	0.157388	-0.433299	0.018	0.022	1
NABP2	0.15739	0.107049	0.118	0.108	1
CGAS	0.157424	-0.407524	0.008	0.011	1
NCAPD2	0.157717	0.248729	0.031	0.026	1
NSL1	0.157999	0.143886	0.071	0.063	1
TSSC4	0.158132	0.143886	0.075	0.068	1
CNPY2	0.158292	-0.103674	0.231	0.242	1
TIGD7	0.158313	0.42142	0.011	0.009	1
TRPM2	0.158486	0.174987	0.062	0.055	1
GPSM2	0.158539	-0.302178	0.02	0.025	1
WNT9A	0.158681	0.406921	0.011	0.009	1
NMD3	0.158952	0.164448	0.062	0.055	1
AC107398.3	0.159716	0.321884	0.016	0.013	1
COA7	0.160117	0.208804	0.037	0.032	1
UCKL1	0.160168	0.163994	0.083	0.075	1
SMARCAD1	0.160282	0.200069	0.042	0.036	1
GEN1	0.160356	0.42142	0.012	0.009	1
SFRP1	0.160414	-0.130583	0.108	0.118	1
FSBP	0.16058	0.399725	0.012	0.009	1
NAPEPLD	0.16071	0.233896	0.036	0.03	1
GRK4	0.160925	0.295889	0.027	0.023	1
CHRNA7	0.160939	0.340029	0.017	0.014	1
AL118516.1	0.160996	0.322856	0.017	0.014	1
MCM6	0.161493	-0.239623	0.039	0.045	1
SLC25A30	0.161648	0.238008	0.028	0.024	1
ZNF280B	0.161691	0.322856	0.018	0.014	1
ZNF468	0.16187	0.333157	0.018	0.014	1
SCML1	0.161914	0.248417	0.028	0.023	1
AC020915.2	0.162102	0.370851	0.022	0.018	1
NUP43	0.162263	0.186699	0.05	0.044	1
FAM102A	0.162513	-0.119148	0.156	0.166	1
ESCO1	0.16254	0.316723	0.018	0.015	1
LATS2	0.162579	0.198107	0.036	0.031	1
GPR158-AS1	0.162713	0.348706	0.019	0.016	1
ATRIP	0.163006	0.297799	0.025	0.02	1
MAP3K2	0.163124	0.101779	0.084	0.076	1
PRKRIP1	0.163509	0.121431	0.075	0.067	1
TNFAIP8	0.163549	0.27553	0.025	0.021	1
NFE2L3	0.163607	0.420404	0.012	0.009	1
CCDC59	0.163621	0.202562	0.041	0.035	1
WEE1	0.163762	0.322483	0.021	0.017	1
LINC00957	0.164051	0.309896	0.02	0.017	1
CDK5R1	0.164234	0.113025	0.107	0.098	1
SART1	0.164263	0.160826	0.074	0.067	1
HSD17B10	0.16447	-0.113673	0.159	0.17	1
MFSD14B	0.164741	0.123527	0.109	0.1	1
MAP3K21	0.165016	0.26418	0.022	0.018	1
DNMT3A	0.165021	0.214541	0.039	0.034	1
PTAFR	0.165125	0.257842	0.023	0.019	1
KDELR1	0.165125	0.108821	0.176	0.165	1
TRAPPC2B	0.165371	-0.175095	0.057	0.064	1
CNTROB	0.165423	0.233384	0.039	0.034	1
INSIG2	0.165652	0.11172	0.109	0.1	1
CHST14	0.165679	0.22741	0.024	0.019	1
RAB13	0.16607	0.146774	0.072	0.065	1
RNASEL	0.166197	0.204351	0.039	0.034	1
DHRS3	0.166245	-0.142303	0.108	0.117	1
SMC2	0.16629	-0.238583	0.033	0.038	1
MPO	0.1664	0.419521	0.013	0.01	1
QPRT	0.166494	0.134038	0.086	0.078	1
COTL1	0.166542	-0.112318	0.203	0.214	1
BTAF1	0.166561	0.19496	0.034	0.029	1
METTL21A	0.166776	0.223321	0.033	0.028	1
ASCC1	0.167212	0.157433	0.062	0.056	1
ZNF384	0.167547	0.158993	0.056	0.05	1
ZSCAN1	0.167624	-0.315545	0.014	0.018	1
IFT46	0.167939	0.160826	0.074	0.066	1
CD69	0.16797	0.46036	0.01	0.007	1
ANKEF1	0.168089	0.387812	0.013	0.01	1
RAVER1	0.168408	-0.220167	0.031	0.037	1
CASKIN2	0.16856	-0.121947	0.134	0.144	1
SLC20A1	0.16883	0.102921	0.126	0.117	1
DPM1	0.169071	0.109432	0.095	0.087	1
DTNA	0.169181	0.168977	0.051	0.045	1
ZNF532	0.169467	0.153085	0.068	0.061	1
LAIR1	0.169613	-0.152984	0.088	0.096	1
FZD2	0.169674	-0.220878	0.042	0.048	1
BAG2	0.170098	0.243422	0.031	0.026	1
AARSD1	0.1701	0.111914	0.103	0.094	1
SHISA6	0.17027	-0.479044	0.007	0.01	1
RFT1	0.170374	0.22795	0.031	0.026	1
UTP6	0.170422	0.154228	0.062	0.055	1
POLR1A	0.17061	0.171367	0.047	0.041	1
DPY19L3	0.170796	0.230997	0.037	0.032	1
NBEAL1	0.170811	0.229616	0.031	0.026	1
KDM1B	0.170818	0.288276	0.03	0.025	1
SLC39A4	0.171292	0.230474	0.031	0.026	1
DENND3	0.171472	0.126608	0.073	0.066	1
ZEB1-AS1	0.171509	0.215439	0.037	0.032	1
SLC12A4	0.171529	0.154913	0.058	0.051	1
SLAIN1	0.171554	0.371297	0.014	0.011	1
NUP153	0.172164	0.176204	0.046	0.041	1
DHRSX	0.172164	0.176204	0.046	0.041	1
ZNF761	0.172334	0.434935	0.014	0.011	1
MSTO1	0.172632	-0.182663	0.055	0.062	1
PRXL2C	0.172645	0.150839	0.061	0.054	1
CLOCK	0.172651	0.208804	0.037	0.031	1
LINC01006	0.172657	0.257543	0.029	0.024	1
ERAP1	0.172659	0.166254	0.057	0.051	1
TASOR2	0.172691	0.148835	0.043	0.038	1
HARBI1	0.172738	0.480921	0.01	0.008	1
FAM184B	0.172914	-0.458778	0.008	0.011	1
AC007325.2	0.173307	-0.30263	0.015	0.019	1
GLIS3	0.173343	0.415188	0.01	0.008	1
LEMD3	0.173468	0.164206	0.042	0.037	1
FCGR2B	0.1735	-0.176759	0.066	0.073	1
OLFM3	0.173518	0.143886	0.064	0.057	1
AC139887.2	0.173565	-0.370687	0.008	0.011	1
AL513548.1	0.173572	0.390526	0.01	0.008	1
CDKN3	0.174019	-0.228923	0.022	0.026	1
ANO8	0.174126	0.194106	0.055	0.049	1
FUT8	0.174186	0.146707	0.075	0.067	1
TIGD6	0.174303	0.35688	0.015	0.012	1
DEPDC5	0.174713	0.30543	0.033	0.028	1
SYNJ2BP	0.174997	0.117813	0.095	0.087	1
CEP192	0.175029	0.255532	0.028	0.023	1
C12orf66	0.175078	0.352473	0.015	0.012	1
RAB11FIP4	0.175299	0.106209	0.156	0.147	1
UGT8	0.175304	-0.246573	0.033	0.038	1
ZBTB45	0.175349	0.165912	0.068	0.061	1
TTC27	0.175511	-0.208995	0.023	0.028	1
CHRD	0.175652	0.406921	0.01	0.008	1
NPM3	0.175741	0.249596	0.027	0.023	1
BACE1-AS	0.17579	0.348245	0.016	0.012	1
MDFIC	0.175864	0.173634	0.029	0.025	1
EXOSC4	0.175876	0.170428	0.056	0.049	1
WDFY1	0.176376	0.103063	0.095	0.086	1
FBXO48	0.176514	0.366279	0.016	0.013	1
SLC24A2	0.176514	0.366279	0.016	0.013	1
THAP10	0.176623	0.301951	0.016	0.012	1
SV2A	0.176685	-0.102635	0.123	0.133	1
AK9	0.176801	0.351328	0.016	0.013	1
PXYLP1	0.176869	0.253297	0.026	0.022	1
FKBP7	0.177234	0.273947	0.025	0.021	1
HLX	0.177522	0.358011	0.017	0.013	1
TMCO6	0.177596	0.295889	0.016	0.013	1
ACER3	0.177619	0.103472	0.101	0.092	1
FLG-AS1	0.177638	0.414534	0.011	0.008	1
WDSUB1	0.178062	0.192796	0.039	0.034	1
URB1	0.178098	0.170998	0.055	0.049	1
EPC1	0.178131	0.193099	0.047	0.042	1
FZD5	0.178272	0.248223	0.025	0.021	1
RPARP-AS1	0.178505	0.269417	0.025	0.02	1
ALS2CL	0.178857	-0.197941	0.042	0.048	1
ZNF561-AS1	0.178869	0.250801	0.025	0.021	1
CCDC120	0.17904	0.32675	0.018	0.014	1
ZNF407	0.179116	0.252139	0.024	0.02	1
PER2	0.179136	0.452008	0.011	0.008	1
GRID1	0.179164	0.312284	0.017	0.014	1
ZNF605	0.17919	0.260079	0.024	0.02	1
HSPA14	0.179284	0.274283	0.024	0.02	1
PDE3B	0.179396	0.336531	0.021	0.017	1
AC016065.1	0.179431	0.336531	0.019	0.015	1
CCDC34	0.17951	0.30931	0.018	0.014	1
MICAL3	0.179566	0.123848	0.12	0.112	1
CREB5	0.179683	0.254917	0.024	0.02	1
ZNF438	0.179813	0.282592	0.018	0.014	1
USP28	0.179921	0.320764	0.019	0.015	1
IRF2BP1	0.179986	0.316353	0.021	0.017	1
LETM1	0.18007	0.141265	0.08	0.073	1
MXD3	0.180145	0.257842	0.023	0.019	1
GHR	0.180277	0.34742	0.011	0.008	1
MRM2	0.180279	0.177617	0.069	0.062	1
PTGR2	0.18035	0.259363	0.023	0.019	1
ING2	0.180609	0.288276	0.019	0.015	1
PARP4	0.180645	0.104826	0.165	0.155	1
CBX4	0.180771	0.109016	0.095	0.087	1
LRWD1	0.180862	0.204887	0.046	0.04	1
IRAK4	0.180895	0.237753	0.037	0.032	1
FBXO6	0.181042	0.229616	0.023	0.019	1
AL049838.1	0.181074	0.267622	0.022	0.018	1
ASMTL	0.18112	0.1163	0.147	0.138	1
SCAMP1-AS1	0.181121	0.173839	0.043	0.038	1
AC010931.2	0.181244	-0.169272	0.048	0.055	1
FBXO45	0.181287	0.19487	0.042	0.037	1
PRR14L	0.18138	0.199739	0.046	0.04	1
TMEM116	0.181565	0.261942	0.021	0.017	1
PPT2	0.181601	0.150459	0.064	0.057	1
ZNF282	0.182198	0.189329	0.038	0.033	1
IGF1	0.182447	-0.271151	0.017	0.021	1
ZNF418	0.182665	0.435349	0.012	0.009	1
PPIL2	0.182717	0.147199	0.063	0.056	1
ST8SIA2	0.182882	0.147553	0.058	0.052	1
POT1	0.183045	0.208277	0.037	0.032	1
ZNF239	0.183172	0.392914	0.012	0.009	1
ZDHHC1	0.183251	0.18969	0.037	0.032	1
MGMT	0.183258	0.20322	0.076	0.069	1
SAMD1	0.183483	0.114419	0.092	0.084	1
FAM167B	0.183516	-0.321237	0.013	0.017	1
FAM106A	0.183706	0.177994	0.032	0.027	1
WDR34	0.183842	0.199136	0.049	0.044	1
BRICD5	0.184086	0.214969	0.031	0.026	1
LAMA1	0.184245	-0.313159	0.016	0.02	1
NREP	0.184479	0.180678	0.079	0.072	1
SYK	0.184877	0.195975	0.041	0.036	1
ZNF131	0.184898	0.164206	0.042	0.037	1
CISH	0.184931	0.372155	0.012	0.009	1
S1PR3	0.184987	-0.178042	0.047	0.053	1
TACC3	0.18536	-0.379676	0.012	0.015	1
PNMA3	0.185507	0.222274	0.03	0.026	1
INTS4	0.185825	0.163841	0.053	0.047	1
VANGL1	0.186	0.206517	0.044	0.039	1
AC091271.1	0.186218	0.360698	0.012	0.009	1
FBLN5	0.186545	-0.115228	0.204	0.214	1
AL121655.1	0.186572	0.445915	0.013	0.01	1
NSUN3	0.187287	0.217887	0.035	0.03	1
NUP155	0.187577	0.208981	0.04	0.035	1
2025-03-02	0.188147	0.195285	0.03	0.025	1
SEC22A	0.188179	0.197779	0.044	0.038	1
RPAP2	0.188397	0.236004	0.028	0.024	1
SASH3	0.188438	0.223546	0.034	0.03	1
RTCB	0.188674	0.103975	0.197	0.187	1
SNAI2	0.188821	0.284749	0.013	0.01	1
IPO13	0.188901	0.106817	0.106	0.098	1
DUSP14	0.189316	-0.304166	0.024	0.028	1
PCDH12	0.189617	-0.228447	0.027	0.031	1
ACY1	0.189703	0.193544	0.039	0.034	1
GCDH	0.189719	0.172865	0.051	0.045	1
AL691432.2	0.189797	0.214659	0.028	0.024	1
RIPK3	0.189949	0.363667	0.013	0.01	1
PFAS	0.190089	0.249596	0.027	0.023	1
PLD4	0.190583	0.214659	0.028	0.024	1
SIMC1	0.190661	0.240102	0.027	0.023	1
CHKB-DT	0.190697	-0.323893	0.014	0.017	1
PCGF1	0.190767	0.106644	0.136	0.127	1
NFKB2	0.190813	0.148703	0.044	0.039	1
VAV1	0.190937	-0.237363	0.024	0.028	1
CNOT7	0.191446	0.102066	0.131	0.122	1
FCHO1	0.191681	0.371297	0.014	0.011	1
DCLRE1C	0.191969	-0.330045	0.013	0.017	1
ZNF3	0.192054	-0.276446	0.02	0.024	1
KNSTRN	0.192306	-0.252042	0.016	0.02	1
L2HGDH	0.192455	0.306158	0.014	0.011	1
RAP2B	0.192593	-0.155232	0.059	0.065	1
KLK10	0.192781	0.353809	0.014	0.011	1
RINT1	0.193389	0.184528	0.042	0.037	1
ACTR8	0.193557	0.203048	0.033	0.028	1
ADD3-AS1	0.193872	-0.203465	0.026	0.031	1
MIS12	0.194262	0.210382	0.033	0.028	1
RPS6KC1	0.194329	-0.143364	0.093	0.101	1
CNIH2	0.194675	0.284064	0.024	0.02	1
C11orf98	0.194719	0.406921	0.01	0.007	1
KLRG1	0.194736	0.282863	0.014	0.011	1
ZNF219	0.19479	0.114326	0.091	0.084	1
SWSAP1	0.19499	-0.409712	0.009	0.012	1
SLC25A15	0.195183	-0.377651	0.009	0.012	1
PDCL3	0.195437	-0.126566	0.055	0.062	1
PIWIL4	0.195445	0.305637	0.01	0.007	1
LINC00886	0.195566	0.336531	0.015	0.012	1
CCDC66	0.19577	0.27262	0.024	0.02	1
ZDHHC13	0.195814	0.195933	0.037	0.032	1
RBFOX1	0.19591	0.126813	0.131	0.122	1
AC092279.1	0.195969	-0.341541	0.01	0.013	1
RILP	0.196169	0.166917	0.064	0.058	1
PLK3	0.196253	0.159234	0.056	0.05	1
RRN3	0.196328	0.119774	0.077	0.07	1
SHROOM3	0.196344	-0.315545	0.01	0.013	1
SEC24C	0.196384	0.118896	0.107	0.098	1
PCDHB2	0.196419	0.376863	0.016	0.013	1
ZNF738	0.19648	0.257842	0.023	0.019	1
YARS2	0.196587	0.196781	0.037	0.032	1
IMPDH1	0.196759	0.114592	0.058	0.052	1
SLC9A3-AS1	0.196857	-0.231481	0.031	0.036	1
ZBTB22	0.197058	0.153224	0.046	0.04	1
SNAPC2	0.197338	0.11474	0.1	0.092	1
RBMS3-AS3	0.197395	0.262531	0.022	0.018	1
ZNF43	0.197634	0.280388	0.021	0.017	1
HYI	0.197681	0.116818	0.077	0.07	1
MOB3C	0.197702	0.227718	0.036	0.031	1
GPRIN1	0.197854	0.158007	0.045	0.04	1
FAM83H	0.197862	0.333547	0.02	0.016	1
C18orf25	0.19809	0.16697	0.037	0.032	1
TM4SF18	0.19839	0.303085	0.019	0.016	1
PEX12	0.19845	0.273169	0.021	0.017	1
LINC02693	0.198554	0.13034	0.063	0.056	1
IBA57	0.198594	0.300987	0.018	0.015	1
CCDC102A	0.198664	0.293463	0.019	0.016	1
THAP6	0.198667	-0.341541	0.016	0.02	1
NAALADL1	0.198729	0.277153	0.02	0.017	1
WDR25	0.198765	0.196738	0.04	0.035	1
ALDH1L2	0.198994	0.198563	0.036	0.031	1
EIF1AY	0.19906	0.137431	0.065	0.058	1
SCGB1B2P	0.199145	0.415188	0.01	0.008	1
E4F1	0.199201	0.184179	0.067	0.061	1
AC116913.1	0.199277	0.271436	0.019	0.016	1
UMAD1	0.199492	0.130908	0.049	0.044	1
SIK2	0.199557	0.165801	0.057	0.051	1
SLC25A45	0.199619	0.249068	0.019	0.015	1
TMEM54	0.199801	0.185245	0.065	0.059	1
KLF12	0.199918	0.204428	0.021	0.018	1
POLR3C	0.199955	0.126813	0.062	0.056	1
EPHA5	0.199999	-0.104324	0.152	0.161	1
TRNT1	0.200233	0.247509	0.029	0.025	1
COQ9	0.200624	0.140957	0.072	0.065	1
SLC33A1	0.201018	0.112992	0.068	0.062	1
JMJD8	0.201084	-0.146791	0.065	0.072	1
C8orf58	0.201141	0.210314	0.03	0.025	1
ABCC9	0.201203	0.406921	0.01	0.008	1
SLC35G2	0.20142	0.104132	0.147	0.138	1
KIF21B	0.201537	0.37606	0.01	0.008	1
XPO5	0.201554	0.13008	0.062	0.055	1
WIZ	0.201659	0.125027	0.077	0.07	1
DOK4	0.2017	-0.108501	0.087	0.095	1
WDR5B	0.201713	0.336531	0.01	0.008	1
CYP1B1	0.202028	-0.162603	0.101	0.108	1
ENTPD1-AS1	0.202647	0.437617	0.011	0.008	1
CCDC152	0.202732	-0.392167	0.012	0.015	1
PPP1R21	0.202868	0.158328	0.073	0.066	1
FGD6	0.203097	0.399143	0.011	0.008	1
ALYREF	0.203113	-0.186381	0.04	0.045	1
FXN	0.203194	0.199169	0.039	0.034	1
PHACTR3	0.20327	0.199739	0.046	0.041	1
CYP4X1	0.203319	0.204007	0.029	0.025	1
ZNF786	0.203353	0.330972	0.011	0.008	1
HIST2H2BE	0.203631	-0.226063	0.039	0.044	1
USP45	0.203771	0.262531	0.028	0.023	1
NYNRIN	0.203813	0.171056	0.039	0.035	1
BLOC1S4	0.203951	0.175795	0.047	0.041	1
KLHL20	0.204268	0.20464	0.028	0.024	1
SPATA2L	0.204497	0.221054	0.028	0.024	1
CEP250	0.204563	0.175047	0.035	0.03	1
TMEM37	0.204836	0.391814	0.011	0.009	1
WDR60	0.204853	0.133239	0.039	0.035	1
LYPLA1	0.204906	0.139534	0.095	0.088	1
TLR4	0.204931	0.184784	0.046	0.041	1
SZRD1	0.204981	-0.146186	0.102	0.11	1
OSMR	0.205054	0.180208	0.052	0.047	1
RBAK	0.205671	-0.307493	0.014	0.018	1
DOLK	0.205959	0.143886	0.054	0.048	1
FBXO22	0.206282	0.119463	0.06	0.054	1
DAAM2	0.206828	0.11511	0.079	0.072	1
ASF1A	0.20713	0.126228	0.06	0.054	1
TMEM173	0.207142	0.127802	0.066	0.059	1
TNFSF13B	0.207214	0.222598	0.033	0.028	1
RANBP10	0.207272	0.164206	0.042	0.037	1
NRP2	0.207808	-0.107498	0.104	0.112	1
CYB561D2	0.207858	0.161331	0.061	0.055	1
COMMD10	0.208194	0.192042	0.057	0.051	1
PEX16	0.208443	0.127041	0.087	0.08	1
ATG4D	0.208731	0.181039	0.051	0.046	1
EEPD1	0.208806	0.228278	0.026	0.022	1
TTYH3	0.208907	0.135256	0.073	0.066	1
KRT86	0.209231	0.372155	0.012	0.009	1
AC142472.1	0.209231	0.372155	0.012	0.009	1
IGSF9B	0.209386	-0.214305	0.032	0.037	1
RFLNA	0.209525	-0.222356	0.031	0.036	1
TNFRSF12A	0.209603	-0.217493	0.059	0.065	1
CMC1	0.209821	0.125713	0.102	0.094	1
ZBTB39	0.209948	0.400226	0.012	0.01	1
BAHCC1	0.209959	-0.25763	0.019	0.023	1
DUSP12	0.210456	0.154639	0.058	0.052	1
SGSH	0.210653	0.117702	0.08	0.073	1
MRPL19	0.210907	0.152969	0.069	0.063	1
COG3	0.211351	0.165912	0.048	0.043	1
LINC00900	0.21156	0.360698	0.013	0.01	1
ZNF121	0.211824	0.191415	0.032	0.027	1
PPIP5K1	0.212057	0.224305	0.025	0.021	1
TSEN2	0.212196	0.234652	0.024	0.02	1
ALOX12-AS1	0.212382	0.24405	0.024	0.02	1
PNMA6A	0.212864	0.100441	0.145	0.136	1
SQOR	0.213054	0.129089	0.083	0.077	1
HIVEP3	0.21335	-0.264696	0.024	0.028	1
ZNF787	0.213414	0.166324	0.048	0.042	1
FBXL12	0.213566	0.139117	0.045	0.039	1
LINC02593	0.213627	0.22741	0.024	0.02	1
ZNF347	0.213737	0.28139	0.013	0.01	1
GSPT2	0.213938	0.207798	0.043	0.038	1
ELOF1	0.214045	0.116052	0.089	0.082	1
RBM28	0.214134	0.170262	0.04	0.035	1
CACNA1C	0.214297	0.34552	0.013	0.011	1
USE1	0.214335	0.143886	0.08	0.074	1
CABYR	0.214564	0.19243	0.039	0.035	1
PBDC1	0.215034	0.168298	0.044	0.039	1
SPATA5	0.215195	0.292409	0.013	0.011	1
PPP2R1B	0.215272	0.143886	0.071	0.064	1
PPP1R3B	0.215463	0.211	0.023	0.019	1
KLF8	0.215526	0.224923	0.034	0.03	1
LMAN1	0.21568	0.131395	0.097	0.09	1
BCOR	0.215913	0.221889	0.022	0.019	1
ZNF100	0.216006	0.401382	0.014	0.012	1
NDUFA6-DT	0.216057	-0.306775	0.008	0.011	1
CYREN	0.216574	0.164475	0.071	0.065	1
UCHL3	0.216641	0.100385	0.072	0.066	1
RBMX2	0.21665	0.172455	0.03	0.026	1
ZNF608	0.21688	0.282863	0.014	0.012	1
CD274	0.216953	0.300612	0.02	0.016	1
ALS2	0.217288	0.110719	0.063	0.057	1
PKP2	0.217593	0.305167	0.015	0.012	1
NAGS	0.217768	0.336531	0.016	0.013	1
GDAP2	0.217853	0.239746	0.021	0.017	1
VPS37C	0.218062	0.129483	0.086	0.079	1
YTHDF3-AS1	0.218101	0.321884	0.016	0.013	1
PLPPR4	0.218227	0.20708	0.021	0.017	1
LCORL	0.218348	0.285905	0.018	0.015	1
SLC5A9	0.218414	-0.242005	0.022	0.026	1
DNALI1	0.218424	0.220122	0.02	0.016	1
WDR73	0.218885	-0.201406	0.028	0.033	1
KCNIP2	0.219148	0.263185	0.019	0.015	1
HAPLN3	0.219163	0.236996	0.028	0.024	1
PSME1	0.219564	-0.12026	0.266	0.274	1
WSCD2	0.219815	-0.283124	0.013	0.016	1
SNTB1	0.219902	-0.220077	0.034	0.038	1
FAM135B	0.220146	0.181557	0.028	0.024	1
HDHD5	0.220315	0.140833	0.069	0.063	1
DGCR8	0.220437	0.168548	0.052	0.046	1
MRPS22	0.220523	0.126038	0.07	0.064	1
HNRNPUL1	0.220576	0.120398	0.113	0.105	1
SP1	0.220763	0.196354	0.048	0.042	1
IGSF11	0.220927	-0.231623	0.033	0.038	1
TMEM150A	0.221078	0.207248	0.037	0.032	1
FEM1C	0.221303	0.169421	0.049	0.044	1
MAPK7	0.22151	0.185465	0.051	0.045	1
MTRNR2L10	0.22163	-0.367076	0.012	0.015	1
OTULIN	0.221938	-0.208416	0.028	0.032	1
TRMU	0.221989	0.102238	0.07	0.064	1
PRPF18	0.222023	0.176163	0.033	0.029	1
IZUMO4	0.222053	0.112351	0.053	0.048	1
CCT3	0.222733	-0.106092	0.304	0.312	1
VTI1A	0.222922	0.203592	0.033	0.028	1
ZNF142	0.223492	0.172799	0.037	0.033	1
RASIP1	0.223619	0.184204	0.037	0.032	1
ALOX5AP	0.223642	0.121106	0.107	0.099	1
SEPSECS-AS1	0.223827	0.380925	0.01	0.007	1
TYSND1	0.22412	0.173033	0.044	0.039	1
HELZ2	0.224458	0.154155	0.041	0.036	1
SLC66A1	0.22448	0.143886	0.07	0.064	1
FAM120C	0.224612	0.201111	0.026	0.022	1
CRNKL1	0.224635	0.170358	0.048	0.043	1
PFKFB4	0.224953	0.164948	0.041	0.036	1
TGFBRAP1	0.225384	0.171593	0.054	0.048	1
NAV2	0.225453	0.159654	0.041	0.036	1
BATF3	0.226345	-0.375488	0.009	0.011	1
ZNF414	0.226837	0.139698	0.051	0.046	1
TTLL5	0.226885	0.21179	0.026	0.022	1
WAC-AS1	0.227111	0.198853	0.031	0.027	1
UTP14A	0.227526	0.20708	0.031	0.027	1
KCNK2	0.227578	0.390526	0.01	0.008	1
RTN4IP1	0.227587	0.220507	0.025	0.021	1
CSRNP2	0.228745	0.128192	0.092	0.085	1
RAI2	0.228745	0.211	0.035	0.031	1
COIL	0.22879	0.252139	0.024	0.021	1
PTGFRN	0.228949	-0.167316	0.031	0.036	1
HIRIP3	0.229016	0.112177	0.066	0.06	1
UBA5	0.229078	0.150644	0.062	0.056	1
AL451165.2	0.229183	0.171543	0.046	0.041	1
CHRNB1	0.229241	0.230598	0.035	0.03	1
ATXN7L2	0.229591	0.359615	0.01	0.008	1
ZSCAN12	0.229591	0.359615	0.01	0.008	1
FBLN1	0.229652	0.155291	0.036	0.031	1
SCMH1	0.229694	0.135937	0.054	0.048	1
TRAPPC2L	0.229851	-0.105229	0.199	0.208	1
ADPRHL1	0.230047	0.182156	0.055	0.05	1
POC5	0.230255	0.226348	0.024	0.02	1
PEX1	0.230284	0.219174	0.034	0.03	1
ZNF562	0.230338	0.17899	0.031	0.027	1
HAUS1	0.230414	0.216036	0.024	0.021	1
GTF3C5	0.230491	0.10503	0.101	0.093	1
AC036176.1	0.230825	-0.254663	0.013	0.016	1
CALHM6	0.231283	-0.224184	0.047	0.053	1
MEIS1	0.231401	0.168464	0.043	0.038	1
LINC02482	0.231988	0.188555	0.024	0.02	1
RNF103	0.231997	-0.138709	0.12	0.128	1
SNRPB2	0.23207	0.101674	0.12	0.112	1
HOXD-AS2	0.232273	0.143886	0.063	0.058	1
ZNF426-DT	0.233084	0.399725	0.011	0.009	1
SYNDIG1	0.233084	0.399725	0.011	0.009	1
GTPBP6	0.23309	-0.11543	0.075	0.081	1
CCNB1	0.233561	-0.230962	0.027	0.031	1
ZNF574	0.233587	0.218654	0.029	0.025	1
OBI1	0.233715	0.18969	0.023	0.02	1
PROSER2	0.233894	0.341826	0.011	0.009	1
DPP10	0.234222	-0.374581	0.011	0.014	1
SNF8	0.234584	-0.107514	0.12	0.128	1
CBS	0.234762	0.35729	0.012	0.009	1
OMG	0.234811	-0.170749	0.034	0.039	1
KCND1	0.235161	0.242067	0.033	0.028	1
TAF2	0.235366	0.181688	0.034	0.03	1
SGK3	0.235707	0.138348	0.039	0.034	1
SAMD5	0.236122	0.222598	0.033	0.028	1
CUX2	0.236172	0.380326	0.012	0.01	1
RP2	0.23627	-0.221763	0.023	0.027	1
EMC9	0.23637	-0.136222	0.059	0.065	1
LINC01300	0.236411	-0.267745	0.016	0.019	1
DDX28	0.2368	0.229926	0.028	0.024	1
N4BP3	0.23727	0.307385	0.02	0.017	1
TIMM23B	0.237282	0.134426	0.045	0.04	1
AC090559.1	0.237409	-0.377651	0.009	0.012	1
SYT3	0.237964	0.267461	0.02	0.017	1
C12orf45	0.238081	0.117306	0.071	0.064	1
MYH11	0.238161	0.303364	0.013	0.01	1
PPIL1	0.238278	0.111977	0.09	0.084	1
RNF2	0.238707	0.128511	0.042	0.037	1
FOXK2	0.238708	0.103528	0.083	0.077	1
CCNYL1	0.238738	-0.283975	0.025	0.029	1
BLMH	0.239032	0.128356	0.068	0.062	1
PRELID3A	0.23908	0.224505	0.027	0.023	1
CEP135	0.239204	0.295889	0.013	0.011	1
BPGM	0.239415	0.14922	0.078	0.071	1
MRPL2	0.240043	0.10891	0.095	0.088	1
HSPB2	0.240271	-0.190268	0.056	0.061	1
RYR1	0.240421	0.125318	0.057	0.051	1
ODF2	0.240515	0.156942	0.033	0.028	1
DYNLT1	0.240537	-0.109485	0.104	0.111	1
TRDN	0.240577	0.321884	0.016	0.013	1
MTFR1	0.240628	0.252592	0.018	0.015	1
DHFR2	0.240878	0.317218	0.015	0.012	1
AC008543.1	0.240928	0.299164	0.014	0.012	1
AP4M1	0.241029	0.157561	0.047	0.042	1
SAPCD1	0.241181	0.295889	0.015	0.012	1
DNASE1	0.24124	0.273947	0.017	0.014	1
HCRTR1	0.241509	0.278816	0.016	0.014	1
ALDH1B1	0.241568	0.184528	0.032	0.028	1
AMMECR1L	0.241708	0.152398	0.05	0.045	1
ZNF177	0.241784	0.24517	0.017	0.014	1
LTV1	0.241887	0.149763	0.037	0.032	1
SRD5A3	0.242145	-0.159627	0.06	0.066	1
ZNF653	0.242795	0.213595	0.031	0.027	1
PROSER1	0.242835	0.212928	0.031	0.027	1
ST8SIA4	0.24293	0.121402	0.056	0.051	1
TMEM251	0.243618	0.155859	0.036	0.032	1
HIBADH	0.243734	0.117702	0.079	0.073	1
MGST1	0.243814	0.120427	0.054	0.048	1
SLC25A17	0.244695	0.120637	0.081	0.074	1
ORC2	0.244863	0.203125	0.026	0.022	1
EXOSC1	0.244889	0.122825	0.059	0.053	1
MREG	0.245196	0.158785	0.043	0.038	1
U2AF1L4	0.245376	0.133052	0.058	0.053	1
RPUSD3	0.245578	0.108873	0.1	0.093	1
RAB30-DT	0.245803	0.127826	0.039	0.035	1
AL354740.1	0.245857	0.20103	0.031	0.027	1
ARRDC1-AS1	0.246147	0.229616	0.03	0.026	1
RNF144A-AS1	0.24619	0.195112	0.025	0.022	1
CDC42EP3	0.246635	-0.237543	0.034	0.038	1
ZCCHC2	0.246957	0.20103	0.03	0.026	1
TGFB1I1	0.247031	0.1165	0.083	0.076	1
CIDEA	0.247527	-0.368564	0.01	0.012	1
AP001816.1	0.248104	0.122097	0.068	0.062	1
ZWINT	0.248212	-0.222896	0.01	0.013	1
CDR2	0.248353	0.224305	0.024	0.021	1
PDIA5	0.249587	0.236996	0.024	0.02	1
SUPT3H	0.249591	0.21695	0.024	0.02	1
ROR1	0.249611	-0.260504	0.009	0.012	1
CIZ1	0.250007	0.108262	0.12	0.112	1
STYK1	0.250068	-0.370687	0.008	0.01	1
AL022328.4	0.250286	-0.26754	0.015	0.018	1
BACE2	0.251	-0.234625	0.031	0.035	1
CREG1	0.251257	-0.122665	0.138	0.146	1
SYDE1	0.251266	0.143886	0.042	0.037	1
RAD54L2	0.251308	0.172838	0.044	0.039	1
TBC1D1	0.251867	0.18969	0.037	0.032	1
MOSPD3	0.25213	0.148111	0.051	0.045	1
SCAF8	0.252494	0.167972	0.044	0.039	1
MTERF2	0.252651	0.208017	0.04	0.035	1
RMDN3	0.252912	0.111239	0.082	0.076	1
KIAA0586	0.252938	0.219835	0.023	0.019	1
HPCAL4	0.253406	-0.217822	0.027	0.031	1
SVIL	0.253675	0.121792	0.048	0.043	1
RCE1	0.25425	0.143886	0.037	0.033	1
C10orf25	0.254524	0.440279	0.01	0.007	1
UNC5A	0.254557	-0.27794	0.016	0.019	1
PARTICL	0.254755	-0.236257	0.02	0.024	1
RAD51D	0.254787	0.203048	0.033	0.029	1
RIMS4	0.254879	0.222958	0.022	0.019	1
PCDHB5	0.255234	0.380925	0.01	0.007	1
AC090152.1	0.255538	-0.245156	0.019	0.022	1
PARD6B	0.255808	0.330299	0.01	0.007	1
TATDN1	0.255897	0.106043	0.088	0.081	1
TTTY14	0.25623	0.280388	0.021	0.017	1
GRTP1	0.256406	0.415188	0.01	0.008	1
AF111167.2	0.256921	0.373368	0.01	0.008	1
VWDE	0.257211	0.348706	0.01	0.008	1
FAM104A	0.257395	0.183199	0.054	0.048	1
VIT	0.257653	0.13034	0.047	0.042	1
ACTR5	0.257792	0.239746	0.021	0.017	1
E2F4	0.25841	0.113049	0.092	0.085	1
WDR90	0.258632	0.217887	0.021	0.017	1
CRIM1-DT	0.258722	0.342432	0.01	0.008	1
OLFML1	0.258722	0.342432	0.01	0.008	1
ZNHIT2	0.259016	0.223546	0.035	0.031	1
SH3BP4	0.259109	0.20617	0.021	0.017	1
BBOF1	0.259465	0.255779	0.02	0.017	1
EXOC1L	0.259498	-0.267047	0.013	0.016	1
MRPS15	0.25955	-0.11271	0.151	0.159	1
CARF	0.259599	0.231349	0.02	0.017	1
BTD	0.260142	-0.175655	0.035	0.04	1
SETBP1	0.260374	0.291443	0.01	0.008	1
AC010894.2	0.260407	0.391814	0.011	0.009	1
PTH1R	0.260692	0.210229	0.026	0.023	1
CRYGD	0.260726	0.34742	0.011	0.009	1
SHLD1	0.26078	0.257543	0.019	0.016	1
ABAT	0.260845	0.111635	0.109	0.102	1
TRMT12	0.260912	0.234084	0.019	0.016	1
NUDT6	0.260984	0.271436	0.019	0.016	1
ECRG4	0.26137	-0.179709	0.051	0.056	1
TNFAIP3	0.261381	0.221291	0.019	0.016	1
RGS18	0.261442	0.384894	0.011	0.009	1
EFS	0.261669	-0.144713	0.084	0.091	1
GGACT	0.262059	-0.311308	0.009	0.011	1
LKAAEAR1	0.262059	-0.311308	0.009	0.011	1
ZNF891	0.26231	0.325725	0.011	0.009	1
PIK3C2B	0.262335	0.298396	0.018	0.015	1
C6orf226	0.262365	0.136797	0.059	0.054	1
POLR2J3	0.262528	-0.355685	0.008	0.011	1
BRWD3	0.262559	0.243422	0.025	0.022	1
XRN2	0.262752	-0.134869	0.073	0.079	1
AC090517.5	0.262765	0.188974	0.019	0.016	1
TRMT2A	0.262831	0.128222	0.067	0.061	1
DLG5-AS1	0.262916	0.341826	0.011	0.009	1
PCNT	0.262939	0.115005	0.08	0.073	1
ZNF404	0.263128	0.372155	0.012	0.009	1
MSC-AS1	0.263196	-0.475024	0.008	0.01	1
SLURP2	0.263229	0.320764	0.011	0.009	1
ATP6V0E2-AS1	0.263528	0.214276	0.019	0.016	1
C8orf76	0.264303	0.143886	0.048	0.043	1
MUTYH	0.265014	0.201602	0.03	0.026	1
DGCR9	0.265209	0.382046	0.013	0.01	1
KCNN3	0.265314	0.179687	0.03	0.026	1
KIAA1324	0.265595	0.264741	0.016	0.014	1
AC006064.4	0.265886	0.352473	0.015	0.012	1
ZBTB24	0.265968	0.213427	0.025	0.021	1
DNAJC17	0.266216	0.254917	0.016	0.013	1
RGS6	0.266274	-0.225348	0.014	0.017	1
ADAT2	0.266459	0.29275	0.015	0.012	1
ZNF16	0.266694	0.292409	0.013	0.011	1
AC010969.2	0.266694	0.195285	0.03	0.026	1
PAK1IP1	0.266855	-0.154583	0.036	0.04	1
ZC3H7A	0.266915	0.127335	0.075	0.069	1
ZZEF1	0.26701	0.143886	0.063	0.058	1
TMEM53	0.267233	0.103434	0.062	0.056	1
PIR	0.267242	-0.194593	0.031	0.035	1
CCDC9	0.267274	0.26418	0.015	0.012	1
B4GALT1-AS1	0.267288	0.269417	0.014	0.012	1
NPAS2	0.26735	0.226348	0.016	0.013	1
SPATC1L	0.26782	-0.185149	0.048	0.053	1
PTTG1	0.268883	-0.251415	0.013	0.016	1
HYAL3	0.269465	0.138432	0.077	0.071	1
ZKSCAN2	0.269537	0.263033	0.023	0.02	1
TAF1B	0.269622	0.226348	0.024	0.02	1
NOL10	0.269627	0.161164	0.037	0.033	1
CRABP1	0.269986	-0.274257	0.016	0.019	1
IKZF1	0.27033	-0.28014	0.018	0.021	1
PKDCC	0.270707	0.110098	0.061	0.055	1
USP31	0.270954	0.161445	0.037	0.033	1
PWWP2A	0.271198	0.151191	0.029	0.025	1
AL118506.1	0.271258	0.224057	0.032	0.028	1
AC104407.1	0.272338	-0.242172	0.013	0.015	1
SCARF1	0.272341	0.259363	0.022	0.019	1
MRPL49	0.272914	0.103622	0.107	0.1	1
EXO5	0.273392	-0.347967	0.009	0.012	1
HMGXB4	0.273737	0.252262	0.022	0.019	1
CDKAL1	0.273975	0.201219	0.023	0.019	1
KYAT1	0.274188	0.242067	0.022	0.019	1
NCMAP	0.274242	-0.243718	0.021	0.024	1
ERAL1	0.274525	0.122756	0.086	0.08	1
C16orf87	0.274691	0.224057	0.032	0.028	1
KCNQ1	0.274767	0.205947	0.028	0.024	1
TYW3	0.275015	0.179137	0.042	0.038	1
CNKSR2	0.275149	0.174444	0.048	0.043	1
LRBA	0.275514	0.170604	0.032	0.028	1
SNX8	0.275574	0.131502	0.051	0.047	1
GAREM2	0.27682	0.12539	0.046	0.041	1
DNAJC25	0.276837	0.205873	0.031	0.027	1
SLC16A4	0.277068	0.133902	0.042	0.038	1
CNTRL	0.277107	0.246248	0.021	0.018	1
EFEMP1	0.277194	-0.191098	0.025	0.029	1
GBGT1	0.277256	0.159316	0.028	0.024	1
SLC46A1	0.277269	0.182956	0.038	0.034	1
ZNF700	0.277489	0.213788	0.022	0.018	1
CPNE9	0.277888	0.194159	0.022	0.018	1
ALDH18A1	0.277934	0.129742	0.059	0.054	1
MKS1	0.277948	0.226348	0.021	0.018	1
RCCD1	0.27865	0.139723	0.051	0.046	1
RFX7	0.278676	0.183632	0.027	0.023	1
GPN3	0.278823	0.154857	0.039	0.034	1
FBXW9	0.278891	-0.258212	0.016	0.019	1
RARA-AS1	0.279494	0.17478	0.035	0.031	1
WDR4	0.279641	0.167865	0.027	0.023	1
DHRS12	0.279855	0.184528	0.027	0.023	1
SRGAP2C	0.280198	0.109001	0.042	0.038	1
LPAR5	0.28123	-0.199522	0.024	0.027	1
NAALAD2	0.281606	0.175137	0.021	0.018	1
GATB	0.281856	0.156323	0.066	0.061	1
ZNF335	0.281949	0.113829	0.056	0.051	1
WDR20	0.28224	0.143886	0.041	0.037	1
DNAJC1	0.282303	0.149446	0.038	0.034	1
SLC9A7	0.282395	-0.137363	0.065	0.071	1
NUP37	0.282542	0.208981	0.02	0.017	1
ATP2B1-AS1	0.282544	-0.263772	0.014	0.017	1
ZNF696	0.282874	-0.263772	0.014	0.017	1
TADA2B	0.282888	0.138305	0.038	0.034	1
SOX9	0.282943	-0.186587	0.03	0.034	1
POGLUT3	0.283102	0.193355	0.026	0.022	1
PDE4B	0.284784	0.116255	0.053	0.048	1
PLCD1	0.285477	0.154379	0.04	0.036	1
NBEA	0.285534	0.103543	0.096	0.09	1
CARD10	0.285571	0.275676	0.018	0.015	1
INO80	0.286588	-0.194593	0.031	0.035	1
ZNF251	0.287173	0.178652	0.025	0.022	1
PTRHD1	0.287348	-0.114647	0.124	0.131	1
KDM5A	0.287974	0.240848	0.028	0.025	1
ZNF646	0.287991	0.216643	0.018	0.015	1
MAPKAPK3	0.288083	-0.190809	0.026	0.029	1
IL6R	0.288181	0.216036	0.024	0.021	1
PGAM5	0.288706	0.122825	0.06	0.055	1
TMEM11	0.288728	0.102066	0.07	0.064	1
DCPS	0.28912	-0.148029	0.04	0.044	1
GMDS-DT	0.289484	0.232113	0.017	0.015	1
VGLL3	0.289583	-0.169136	0.076	0.082	1
ROBO4	0.289935	0.206043	0.024	0.021	1
GATM	0.290026	-0.159557	0.139	0.146	1
HS6ST3	0.290107	-0.119148	0.06	0.066	1
ZNF420	0.290192	0.233683	0.017	0.014	1
AL445524.1	0.290766	0.2604	0.016	0.014	1
KLK7	0.290841	0.228099	0.028	0.024	1
AL662844.4	0.291019	-0.31068	0.008	0.01	1
SILC1	0.291062	0.208426	0.024	0.02	1
CCDC171	0.291113	0.250801	0.016	0.014	1
STK33	0.291577	0.28139	0.016	0.013	1
TTC30A	0.291693	0.208592	0.017	0.014	1
AC009404.1	0.291955	0.37606	0.01	0.008	1
GIMAP6	0.292036	0.155663	0.036	0.032	1
OSBPL3	0.292057	0.104611	0.089	0.083	1
PDLIM1	0.292087	0.132298	0.036	0.032	1
LRRC45	0.292133	0.236996	0.023	0.02	1
MGARP	0.292137	0.238745	0.016	0.014	1
AC064807.1	0.292139	0.269417	0.016	0.013	1
CLP1	0.292317	0.254917	0.016	0.013	1
RMI1	0.292758	0.199739	0.023	0.02	1
C3orf80	0.292868	0.313811	0.01	0.008	1
IDH2	0.292982	-0.152984	0.044	0.049	1
DUSP8	0.293025	0.114139	0.043	0.038	1
CCM2L	0.293159	0.308517	0.015	0.012	1
ZNF487	0.293341	0.325725	0.011	0.009	1
HYLS1	0.293358	0.218848	0.023	0.02	1
MRVI1	0.293461	0.277153	0.015	0.012	1
ZNF362	0.293542	0.129811	0.045	0.041	1
AC068473.5	0.293601	0.308945	0.011	0.009	1
BGN	0.293622	0.106773	0.088	0.082	1
AP001505.1	0.293837	0.261723	0.015	0.012	1
DDX10	0.293929	0.18236	0.028	0.024	1
ATAD3B	0.294035	0.143886	0.048	0.043	1
TACR1	0.294089	0.351691	0.012	0.009	1
TEX30	0.29426	-0.1816	0.023	0.027	1
GOLGA5	0.294473	0.147855	0.053	0.048	1
TMEM191C	0.294566	0.193214	0.035	0.031	1
AC018645.3	0.294618	0.279541	0.011	0.009	1
KPNA3	0.294676	-0.101316	0.072	0.078	1
PUS10	0.294688	0.300005	0.011	0.009	1
SFT2D2	0.294744	0.119012	0.066	0.061	1
LNX2	0.294842	0.289084	0.014	0.011	1
PEX11G	0.294945	0.269417	0.014	0.012	1
LARGE1	0.295029	-0.167473	0.04	0.045	1
GLI1	0.295333	0.291985	0.012	0.01	1
MAMDC4	0.295414	0.134668	0.023	0.02	1
ARID3B	0.295544	0.2607	0.013	0.011	1
FANCM	0.295584	0.239043	0.014	0.011	1
AADAT	0.295895	0.171367	0.031	0.028	1
AC093525.6	0.295976	0.263468	0.013	0.011	1
SFXN4	0.296006	0.143886	0.042	0.037	1
SAPCD1-AS1	0.296177	-0.157283	0.024	0.028	1
CDK4	0.296447	-0.120326	0.09	0.096	1
SCYL3	0.297277	-0.196738	0.027	0.031	1
RNASEH1-AS1	0.297856	0.143886	0.052	0.047	1
SHPK	0.298577	0.234398	0.022	0.019	1
HNRNPF	0.299095	-0.102452	0.136	0.143	1
PRRT3-AS1	0.299477	-0.275066	0.013	0.016	1
PPIH	0.299488	0.156748	0.049	0.045	1
INTS9	0.299858	0.192796	0.026	0.023	1
RBM27	0.300213	0.11598	0.038	0.034	1
MFAP2	0.300219	-0.282379	0.009	0.012	1
AC105942.1	0.30022	0.193762	0.03	0.027	1
TUBGCP5	0.300661	0.128684	0.069	0.063	1
LENG1	0.301256	0.161164	0.037	0.033	1
KIAA0556	0.301343	0.172175	0.03	0.027	1
C2CD3	0.301409	0.226348	0.021	0.018	1
GATA2-AS1	0.302378	-0.306775	0.009	0.011	1
MLH3	0.302988	0.1581	0.03	0.027	1
ZNF446	0.303278	0.239746	0.02	0.017	1
E2F1	0.303462	0.20708	0.021	0.018	1
SPI1	0.304305	-0.149737	0.102	0.108	1
ARMC9	0.305093	0.116536	0.061	0.056	1
CD33	0.305294	-0.157283	0.024	0.027	1
WDR55	0.305865	0.102859	0.062	0.057	1
NUP35	0.306042	-0.212258	0.014	0.017	1
MCM5	0.307024	-0.168704	0.037	0.041	1
OTULINL	0.308	-0.189538	0.029	0.033	1
BOK	0.308329	-0.127125	0.145	0.152	1
ZNF582	0.309202	0.271436	0.019	0.016	1
C17orf58	0.309281	0.17327	0.035	0.032	1
ITPRIP	0.309443	0.18874	0.028	0.025	1
TMC8	0.309829	0.179076	0.025	0.021	1
ELMO3	0.31006	0.177569	0.019	0.016	1
NUDT16L1	0.310116	0.161534	0.092	0.086	1
CFI	0.311028	0.17426	0.028	0.025	1
TCP11L1	0.311723	0.143886	0.052	0.048	1
NEDD4L	0.312186	0.10523	0.09	0.084	1
DLK2	0.312599	-0.275653	0.012	0.014	1
REST	0.312712	0.168134	0.035	0.031	1
ELAC1	0.312784	0.143886	0.024	0.021	1
EPSTI1	0.314277	-0.264919	0.025	0.029	1
INTS6	0.31437	0.154941	0.038	0.034	1
FGF10	0.314683	0.24517	0.017	0.015	1
PHKG2	0.31473	0.111003	0.099	0.093	1
KCNJ12	0.314986	0.115637	0.052	0.047	1
PRKCI	0.31519	0.124295	0.073	0.068	1
SYNJ2	0.315567	-0.276957	0.009	0.011	1
COMMD2	0.31647	0.127676	0.052	0.047	1
SLFN11	0.316574	-0.104907	0.075	0.081	1
MGAT2	0.317453	-0.126203	0.06	0.065	1
MAD2L1BP	0.317525	0.130168	0.046	0.042	1
EPCAM	0.317757	-0.188689	0.024	0.027	1
RELB	0.318053	0.184204	0.037	0.033	1
RTEL1	0.31834	0.207312	0.027	0.023	1
ACSL5	0.31841	-0.262739	0.013	0.015	1
TRPV3	0.318481	0.223321	0.016	0.014	1
ZNF304	0.318575	0.252821	0.016	0.014	1
ZNF559	0.318758	0.201989	0.022	0.019	1
TASP1	0.319636	-0.18444	0.013	0.015	1
MIR99AHG	0.319738	0.12535	0.034	0.031	1
LINC00926	0.31984	0.211	0.016	0.014	1
ZNF330	0.320055	0.10007	0.066	0.061	1
DIPK2B	0.320265	0.201219	0.022	0.019	1
POLE	0.320311	-0.200942	0.014	0.017	1
TDG	0.320424	0.176308	0.027	0.023	1
DCLRE1B	0.320605	-0.271151	0.01	0.013	1
PPFIA1	0.320967	0.10513	0.059	0.054	1
CNBD2	0.321213	0.259363	0.015	0.013	1
THBS3	0.321262	-0.127787	0.065	0.07	1
CDADC1	0.321414	0.1492	0.04	0.036	1
AC068587.4	0.321859	0.149715	0.037	0.033	1
CENPV	0.321897	0.143886	0.034	0.03	1
NKAIN2	0.322525	-0.147454	0.041	0.045	1
TRIM21	0.324189	0.160188	0.026	0.023	1
SPAG1	0.324237	0.269417	0.014	0.012	1
LCN6	0.324526	0.265877	0.021	0.018	1
AP001160.3	0.324733	0.202438	0.025	0.022	1
IKBKE	0.324941	-0.250393	0.01	0.012	1
SMAD1	0.325253	0.156825	0.033	0.029	1
ZNF343	0.325868	0.258057	0.013	0.011	1
SDCBP2	0.325991	-0.175124	0.029	0.033	1
TMEM121B	0.326027	0.278187	0.013	0.011	1
MAG	0.326177	0.295889	0.013	0.011	1
TEC	0.326198	0.366279	0.01	0.008	1
ZNF200	0.326265	0.224505	0.013	0.011	1
FBXO36	0.326512	0.28139	0.013	0.011	1
AL356599.1	0.326802	0.243422	0.013	0.011	1
TESK2	0.326817	0.324458	0.01	0.008	1
ZIK1	0.326881	0.28139	0.01	0.008	1
AC015871.4	0.32689	0.263468	0.013	0.011	1
TLL2	0.327132	0.126184	0.048	0.043	1
SLC19A2	0.327287	0.288276	0.012	0.01	1
SPIN4	0.327374	0.263468	0.013	0.01	1
PTRH2	0.327404	-0.136222	0.064	0.069	1
ERICH5	0.327523	-0.347967	0.009	0.011	1
FGF14-AS2	0.327764	0.295889	0.012	0.01	1
HS3ST1	0.327875	0.300005	0.011	0.009	1
AFG1L	0.32789	0.304351	0.011	0.009	1
TBC1D32	0.328079	0.230301	0.013	0.01	1
RNF227	0.328128	0.256361	0.012	0.01	1
USP51	0.328128	0.27599	0.012	0.01	1
RASA4	0.328234	0.279541	0.011	0.009	1
GRWD1	0.328304	0.158241	0.058	0.053	1
ETFBKMT	0.328609	0.262531	0.011	0.009	1
STXBP5L	0.328688	0.241183	0.02	0.017	1
ABCC1	0.328829	0.174692	0.041	0.037	1
MYO1G	0.329175	-0.221111	0.009	0.011	1
ITGA9-AS1	0.330147	0.197128	0.02	0.017	1
UGDH	0.330189	0.100464	0.053	0.048	1
MCHR1	0.330462	0.163382	0.043	0.039	1
CMKLR1	0.330589	0.143886	0.032	0.029	1
KCTD4	0.330714	-0.190268	0.028	0.031	1
PEG3	0.331838	-0.103815	0.191	0.198	1
DHODH	0.332757	0.188555	0.024	0.021	1
MRPL16	0.333283	-0.122008	0.086	0.092	1
TP53RK	0.333337	0.116579	0.047	0.043	1
CDC26	0.333768	0.117824	0.056	0.052	1
LYPD6	0.333906	-0.245156	0.012	0.015	1
CDC25A	0.334705	-0.315545	0.008	0.01	1
PLB1	0.334804	-0.211209	0.012	0.015	1
SNRPB	0.335232	-0.102525	0.131	0.137	1
CENPP	0.335732	-0.149845	0.018	0.02	1
MBIP	0.336285	0.119639	0.035	0.031	1
CLIC2	0.336918	0.143886	0.028	0.025	1
RAD1	0.336991	0.12206	0.048	0.044	1
LRIG1	0.33705	-0.120175	0.103	0.109	1
AC244090.1	0.33706	0.10293	0.056	0.052	1
UTP3	0.337267	0.123339	0.07	0.065	1
ERI2	0.33881	-0.246904	0.013	0.016	1
ANK1	0.338919	0.215439	0.027	0.024	1
ZNF575	0.339325	0.190884	0.023	0.02	1
PPIC	0.339363	0.215439	0.018	0.015	1
MAPT-AS1	0.339465	0.222742	0.027	0.024	1
ISG20	0.339909	-0.16034	0.047	0.052	1
EIF4EBP1	0.339932	-0.14931	0.041	0.045	1
SNAPC1	0.340242	0.19198	0.018	0.015	1
FAM104B	0.340535	0.200102	0.045	0.041	1
ZNF136	0.340679	0.230598	0.018	0.015	1
AC090204.1	0.340829	-0.271151	0.01	0.012	1
AC092803.1	0.341123	0.256361	0.017	0.015	1
MIR4500HG	0.341141	-0.254663	0.01	0.012	1
TMEM182	0.342208	0.198334	0.022	0.02	1
LINC01184	0.342232	0.135849	0.052	0.048	1
KCTD5	0.343057	-0.100966	0.05	0.054	1
FKBP11	0.343615	0.201111	0.026	0.023	1
CDC37L1-DT	0.343701	0.122513	0.039	0.036	1
CSDC2	0.344298	-0.182474	0.019	0.022	1
CYP20A1	0.344773	0.131711	0.017	0.015	1
SOX6	0.345523	0.131062	0.033	0.03	1
VSTM2L	0.345598	-0.281721	0.015	0.017	1
HFE	0.346003	0.195416	0.017	0.014	1
SUOX	0.346395	0.109738	0.05	0.045	1
ZNF625	0.348109	0.211	0.016	0.014	1
ELMSAN1	0.348191	0.101863	0.059	0.055	1
TNR	0.348519	0.238745	0.016	0.014	1
TSHZ2	0.348587	-0.251415	0.013	0.016	1
FUT4	0.348802	-0.283535	0.008	0.01	1
MFSD4B	0.348872	0.269417	0.016	0.013	1
KIF26A	0.349109	0.154303	0.041	0.037	1
NKD2	0.349188	0.163786	0.022	0.019	1
ANKRD13C	0.349295	0.123538	0.051	0.047	1
MAGI1	0.349413	0.158683	0.029	0.026	1
BIN3	0.349635	0.125414	0.056	0.052	1
FP565260.6	0.350595	0.213595	0.016	0.013	1
ZNF626	0.350976	0.24245	0.015	0.013	1
COQ6	0.351058	0.10096	0.044	0.04	1
ATP2A3	0.351364	0.229616	0.015	0.013	1
CSF2RB	0.351364	0.229616	0.015	0.013	1
CORO7	0.351878	0.107967	0.069	0.064	1
COPZ2	0.351979	0.127207	0.038	0.034	1
TRIM33	0.352097	0.110972	0.038	0.035	1
ANKRD23	0.352552	0.231349	0.015	0.013	1
RXYLT1	0.353869	0.149533	0.037	0.034	1
PNPT1	0.353944	0.133394	0.04	0.037	1
ZNF213-AS1	0.354125	0.197467	0.028	0.025	1
SOX5	0.354428	0.250801	0.014	0.012	1
ERG	0.354428	0.250801	0.014	0.012	1
ITPR2	0.354532	0.12206	0.048	0.044	1
FAIM	0.354662	-0.141271	0.044	0.048	1
NDUFAF6	0.355569	0.187608	0.056	0.052	1
IGFBP3	0.355805	-0.240778	0.015	0.018	1
MRPS31	0.355966	0.111465	0.045	0.041	1
SFT2D3	0.356014	0.197926	0.02	0.017	1
PIBF1	0.356048	0.135221	0.025	0.022	1
TRMT11	0.356048	0.152603	0.025	0.022	1
DOT1L	0.356459	0.175047	0.034	0.03	1
WDFY4	0.35648	-0.192397	0.011	0.014	1
AC244033.2	0.357057	0.323436	0.013	0.011	1
PIGW	0.35723	0.208981	0.02	0.017	1
NAPRT	0.357545	0.104851	0.069	0.064	1
HBQ1	0.35783	0.292409	0.013	0.011	1
LRRC4	0.357886	0.149669	0.037	0.033	1
MED19	0.358222	0.120152	0.061	0.057	1
BX255925.3	0.35858	0.195933	0.036	0.032	1
ZNF44	0.358614	0.2607	0.013	0.011	1
DPF1	0.358661	0.258057	0.013	0.011	1
EFCAB11	0.358781	0.295889	0.013	0.011	1
GLB1L	0.359019	0.243422	0.013	0.011	1
TRIP11	0.359623	0.105974	0.05	0.046	1
ZNF467	0.359993	0.135008	0.024	0.021	1
POLA1	0.360583	0.212058	0.019	0.017	1
AIFM2	0.360588	0.116991	0.054	0.05	1
CTTNBP2	0.361098	0.199596	0.019	0.017	1
ZNF770	0.361303	0.140684	0.064	0.06	1
AC005498.2	0.362046	0.311614	0.012	0.01	1
GNPDA2	0.362457	0.101	0.068	0.063	1
KIF7	0.362458	0.253511	0.012	0.01	1
SLC25A53	0.362482	-0.181884	0.022	0.025	1
ZNF823	0.362701	0.316067	0.011	0.009	1
ADCK5	0.362706	0.195416	0.033	0.029	1
INSRR	0.362722	0.134897	0.024	0.021	1
PIP5KL1	0.362858	0.234652	0.012	0.01	1
ACOT11	0.362951	-0.276957	0.009	0.011	1
CCDC74A	0.363172	-0.212258	0.015	0.017	1
FAM185A	0.363273	0.271436	0.018	0.016	1
BMP3	0.363279	0.320764	0.011	0.009	1
KLHL15	0.363511	0.223739	0.019	0.016	1
ZBTB9	0.363788	-0.206056	0.015	0.017	1
TMEM271	0.364106	0.143886	0.027	0.024	1
C11orf87	0.364174	0.330972	0.01	0.009	1
WDR89	0.364419	0.202303	0.019	0.016	1
IL32	0.364444	-0.248431	0.019	0.022	1
PPL	0.36476	0.242067	0.011	0.009	1
CDC7	0.364852	0.265877	0.011	0.009	1
RNF182	0.364852	0.244815	0.011	0.009	1
GUCA1B	0.365028	0.318973	0.01	0.008	1
C7orf31	0.365028	0.318973	0.01	0.008	1
NTSR2	0.365154	0.226348	0.018	0.016	1
C1orf74	0.365999	0.183415	0.011	0.009	1
AC116407.2	0.366104	0.234084	0.01	0.008	1
CTSO	0.366155	-0.164867	0.039	0.043	1
LAMA5-AS1	0.366507	0.13746	0.033	0.03	1
LRR1	0.366647	-0.234625	0.012	0.014	1
PCP4	0.366697	0.125027	0.011	0.009	1
DERL3	0.36686	-0.209751	0.01	0.012	1
ZNF727	0.367625	-0.24606	0.008	0.01	1
NIM1K	0.368262	0.19198	0.018	0.016	1
PDGFRL	0.368343	0.101761	0.039	0.035	1
MRPL45	0.368414	0.143886	0.055	0.051	1
SCARB1	0.3691	0.123339	0.07	0.065	1
CUTC	0.370306	-0.118387	0.046	0.05	1
SETD9	0.37062	0.194512	0.025	0.023	1
PTPRB	0.370835	0.192796	0.022	0.019	1
DUSP15	0.371065	0.100165	0.038	0.035	1
CENPS	0.371846	0.256361	0.017	0.015	1
WDR81	0.371881	0.143886	0.053	0.049	1
TMEM144	0.372227	0.203592	0.022	0.019	1
CEP131	0.37301	-0.18732	0.018	0.021	1
NFKBIZ	0.374137	0.135619	0.025	0.023	1
IDE	0.374283	0.165912	0.028	0.025	1
CCDC43	0.375286	0.138217	0.037	0.034	1
IGLC3	0.376064	0.135008	0.016	0.019	1
ATAD2	0.376246	-0.328182	0.009	0.011	1
ITGA9	0.376555	0.196354	0.016	0.014	1
TRPT1	0.377348	-0.115306	0.055	0.059	1
RNF34	0.377427	0.130528	0.063	0.058	1
POLR1C	0.377513	0.124123	0.042	0.039	1
CRYBA2	0.378208	0.10696	0.04	0.036	1
AC092821.3	0.378417	-0.240778	0.01	0.012	1
F12	0.378425	0.122825	0.049	0.045	1
RPIA	0.379468	0.113384	0.034	0.031	1
PYROXD1	0.379873	0.127802	0.064	0.06	1
ZEB2	0.379908	-0.103714	0.191	0.197	1
CCDC86	0.380325	-0.127289	0.048	0.052	1
NUP205	0.380417	0.105616	0.054	0.05	1
GPR161	0.380549	0.226348	0.016	0.013	1
TELO2	0.380642	0.104538	0.063	0.059	1
SLC37A3	0.380849	-0.115709	0.051	0.055	1
AL592494.2	0.381437	0.199381	0.016	0.013	1
AC024060.2	0.381602	0.154379	0.02	0.018	1
LRRCC1	0.381621	0.112859	0.034	0.031	1
XPA	0.381941	0.114313	0.049	0.045	1
EIF4A3	0.382295	-0.109	0.093	0.099	1
CEP83	0.383297	0.244413	0.015	0.013	1
EXOC8	0.383799	0.118795	0.034	0.03	1
MINDY4	0.384	0.197926	0.02	0.017	1
AL139393.3	0.38417	0.216399	0.015	0.013	1
URB2	0.384183	-0.234625	0.011	0.013	1
DUSP2	0.384323	-0.244384	0.01	0.012	1
BLNK	0.384324	-0.228923	0.011	0.013	1
ZSCAN29	0.385006	0.126184	0.024	0.021	1
AK7	0.385011	0.143886	0.03	0.027	1
PPP1R15B	0.385019	0.112473	0.046	0.043	1
AC093849.2	0.385879	-0.108032	0.021	0.024	1
MYDGF	0.387018	-0.106152	0.232	0.237	1
NKAIN1	0.387116	0.139053	0.043	0.04	1
SMPD2	0.387995	0.250801	0.014	0.012	1
MRPL46	0.389116	-0.101148	0.085	0.09	1
RASGRP3	0.389295	0.18969	0.014	0.012	1
NHEJ1	0.389441	-0.187031	0.019	0.021	1
CLMP	0.389458	-0.211209	0.012	0.014	1
ZSCAN32	0.39055	0.132831	0.019	0.017	1
MIA2	0.390767	0.137887	0.035	0.032	1
DHTKD1	0.391059	0.157648	0.045	0.041	1
KATNA1	0.391542	-0.197151	0.031	0.034	1
AC105446.1	0.392171	0.131813	0.035	0.032	1
DHRS4	0.392483	0.289084	0.013	0.011	1
SLC5A6	0.392818	0.113124	0.067	0.063	1
INKA2	0.392832	0.18236	0.022	0.02	1
ABRAXAS1	0.39499	0.213149	0.018	0.016	1
NDUFV2-AS1	0.395188	0.211	0.013	0.011	1
USP2	0.395294	-0.248431	0.012	0.014	1
MIOS	0.395327	0.115872	0.045	0.041	1
TMSB15B.1	0.395733	0.248223	0.013	0.011	1
ZFHX4	0.395748	0.12186	0.056	0.052	1
HECW2	0.396049	0.143886	0.039	0.036	1
PTX3	0.396926	-0.204636	0.025	0.027	1
DOK2	0.397516	0.232423	0.012	0.01	1
KLHL17	0.397648	0.143886	0.034	0.031	1
KLHL35	0.3978	-0.115265	0.046	0.05	1
ZNF527	0.398047	0.269417	0.012	0.01	1
C1QTNF1	0.398093	-0.178042	0.019	0.022	1
B3GNTL1	0.398531	0.204259	0.018	0.015	1
ZNFX1	0.39974	0.101137	0.076	0.072	1
CFD	0.399988	-0.154155	0.133	0.138	1
ODR4	0.400224	0.108262	0.064	0.06	1
ZNF517	0.400515	0.163515	0.022	0.019	1
AL035587.2	0.400932	0.259363	0.011	0.01	1
NFX1	0.40122	0.113829	0.055	0.051	1
TMEM79	0.401707	0.341826	0.011	0.009	1
CRLS1	0.402129	0.107106	0.062	0.058	1
FKBP15	0.402651	-0.113216	0.078	0.083	1
MCM9	0.402914	0.221889	0.011	0.009	1
AL050341.2	0.403081	0.193639	0.017	0.015	1
ZNF628	0.403321	-0.208099	0.011	0.013	1
GMNN	0.403599	-0.108721	0.023	0.025	1
ACADSB	0.404233	0.152988	0.045	0.042	1
TBC1D31	0.404256	0.269417	0.01	0.009	1
MYL5	0.404623	0.149279	0.038	0.035	1
MYLK-AS1	0.404648	0.247722	0.01	0.009	1
GAB3	0.405047	0.226348	0.01	0.009	1
EEF2KMT	0.405112	-0.112295	0.062	0.066	1
CBR3	0.40513	0.125125	0.054	0.051	1
MCF2	0.405376	0.318973	0.01	0.008	1
LINC02193	0.4061	0.277153	0.01	0.008	1
TRIAP1	0.406134	-0.104041	0.057	0.061	1
ZNF197	0.406784	0.128456	0.028	0.025	1
FANCF	0.40682	0.124693	0.033	0.03	1
TOB1-AS1	0.40694	0.277153	0.01	0.008	1
TTC9	0.407186	-0.150175	0.034	0.037	1
MSRB3	0.407624	0.170521	0.024	0.021	1
EFNB2	0.408011	-0.23249	0.015	0.017	1
VRK1	0.408181	0.209774	0.016	0.014	1
ERI1	0.408342	0.186321	0.02	0.018	1
KCNH5	0.408452	0.11122	0.038	0.035	1
AL158152.1	0.408645	0.211	0.016	0.014	1
VIRMA	0.409542	0.117655	0.062	0.058	1
MPP3	0.409629	0.123028	0.06	0.056	1
AC073349.1	0.410562	-0.223846	0.009	0.011	1
PLD2	0.411066	0.10736	0.056	0.052	1
TIPIN	0.411643	0.184528	0.016	0.014	1
SRR	0.411795	0.170853	0.023	0.021	1
SH3D21	0.412953	0.162034	0.023	0.021	1
CHD7	0.414724	0.134784	0.023	0.021	1
MUC1	0.415066	0.143886	0.02	0.017	1
ZNF267	0.415204	0.20047	0.015	0.013	1
KATNB1	0.415424	-0.116429	0.052	0.056	1
ADGRV1	0.415655	-0.138149	0.039	0.042	1
HGH1	0.416412	-0.153794	0.028	0.031	1
CYTH2	0.416507	-0.100039	0.089	0.094	1
CDC42EP2	0.416713	0.14991	0.034	0.031	1
SDHAF3	0.417177	0.104085	0.042	0.039	1
ZNF185	0.417241	-0.234625	0.008	0.01	1
HIST1H4H	0.417867	-0.152731	0.027	0.03	1
CTDSPL2	0.418166	0.125815	0.034	0.031	1
BGLAP	0.418566	0.155027	0.019	0.017	1
MAGOHB	0.420257	-0.146333	0.026	0.029	1
ATP11A	0.420795	0.103371	0.046	0.043	1
COX10-AS1	0.421119	0.222496	0.019	0.016	1
TOE1	0.421363	-0.182924	0.017	0.02	1
BCO2	0.421413	-0.130037	0.016	0.018	1
CTH	0.423154	-0.193149	0.011	0.013	1
PITPNA-AS1	0.423608	-0.131121	0.029	0.032	1
PRMT7	0.423694	0.113298	0.041	0.038	1
GFOD2	0.423713	0.100817	0.067	0.063	1
HS3ST5	0.42419	-0.102754	0.016	0.019	1
CLUAP1	0.424243	0.131395	0.034	0.031	1
CCL5	0.424324	0.143886	0.019	0.016	1
CKS2	0.425025	-0.101446	0.06	0.064	1
AL139246.5	0.425155	-0.108501	0.029	0.032	1
MAP3K9	0.42533	0.150228	0.033	0.03	1
AC063960.2	0.426807	0.224505	0.013	0.012	1
THG1L	0.427423	0.114935	0.022	0.019	1
MYORG	0.427433	0.136109	0.053	0.05	1
BRI3BP	0.428452	0.107666	0.052	0.048	1
CENPH	0.428788	0.226348	0.013	0.011	1
ARHGAP5-AS1	0.429252	0.192796	0.018	0.016	1
RTL6	0.429404	0.11259	0.066	0.062	1
CCDC96	0.429697	0.192796	0.013	0.011	1
HDX	0.429697	0.192796	0.013	0.011	1
AC106897.1	0.430603	-0.202564	0.01	0.012	1
SPRN	0.430699	-0.178042	0.019	0.022	1
COCH	0.430788	0.226348	0.013	0.011	1
CLEC10A	0.430976	-0.182615	0.019	0.021	1
IFIH1	0.431345	-0.184536	0.039	0.042	1
SGMS2	0.432018	0.143886	0.024	0.022	1
TRIT1	0.432044	0.173839	0.021	0.019	1
DIAPH1	0.432045	0.113049	0.047	0.044	1
SPRTN	0.433166	0.143886	0.021	0.019	1
FA2H	0.433574	0.192796	0.017	0.015	1
TRADD	0.433933	0.111255	0.045	0.042	1
POMZP3	0.434639	0.232423	0.012	0.011	1
FANCC	0.434639	0.232423	0.012	0.011	1
FBXL6	0.435011	0.113891	0.035	0.032	1
ZNF571	0.435546	-0.243137	0.015	0.017	1
IQGAP2	0.436113	-0.124271	0.047	0.051	1
GCNT1	0.436636	-0.148896	0.011	0.013	1
ZNF195	0.437312	0.11061	0.044	0.041	1
ZNF765	0.438373	0.208592	0.016	0.014	1
WDR37	0.438939	0.112255	0.059	0.055	1
JAK2	0.439037	-0.166135	0.022	0.024	1
PCCA-DT	0.439548	-0.187957	0.008	0.01	1
COG7	0.439599	0.113933	0.042	0.038	1
MYNN	0.440123	0.107907	0.029	0.027	1
ZSCAN25	0.44042	0.143886	0.016	0.014	1
ARL13B	0.44364	-0.193983	0.01	0.012	1
KIF20B	0.443901	0.244815	0.011	0.009	1
RDH12	0.444097	-0.138149	0.025	0.028	1
GTF2H2	0.444584	0.153164	0.023	0.02	1
SDK2	0.44514	-0.140843	0.032	0.035	1
AP000866.1	0.445267	0.265877	0.01	0.009	1
AL137127.1	0.445646	0.247722	0.01	0.009	1
BEGAIN	0.445702	-0.137527	0.039	0.042	1
COX6A2	0.445912	0.230043	0.019	0.017	1
ZNF28	0.446099	0.13316	0.019	0.017	1
IFI6	0.446231	-0.29833	0.441	0.415	1
ZNF408	0.446465	0.199596	0.019	0.017	1
PDZRN3	0.446649	0.143886	0.019	0.017	1
GLTP	0.446872	-0.118584	0.062	0.066	1
ZNF595	0.447342	0.250801	0.01	0.009	1
BCL2L12	0.447342	0.250801	0.01	0.009	1
NPHP4	0.447791	-0.198506	0.016	0.019	1
TMC3	0.447832	-0.185062	0.011	0.013	1
COLQ	0.44864	0.168977	0.025	0.023	1
C9orf116	0.448703	0.143886	0.019	0.017	1
PSMG4	0.448797	-0.14324	0.057	0.061	1
FGD2	0.449526	0.128779	0.028	0.026	1
ZNF334	0.449691	0.171901	0.015	0.013	1
C11orf54	0.450187	0.105558	0.038	0.035	1
EPCAM-DT	0.450965	0.234084	0.01	0.008	1
KLF16	0.451053	0.110115	0.055	0.052	1
PROX1	0.451173	0.201602	0.015	0.013	1
TNFRSF6B	0.451874	0.127207	0.025	0.023	1
PCK2	0.451972	-0.160267	0.029	0.031	1
DHX32	0.452214	0.124861	0.033	0.03	1
ZNF23	0.452789	0.163515	0.022	0.02	1
PGBD1	0.45314	-0.148896	0.023	0.025	1
GPX7	0.45347	0.223739	0.018	0.016	1
AC092747.4	0.454025	0.212058	0.018	0.016	1
CCDC28B	0.454586	-0.140567	0.023	0.025	1
B9D2	0.455097	0.190429	0.018	0.016	1
HEXIM2	0.45572	0.118351	0.033	0.03	1
ZNF672	0.456331	0.112408	0.04	0.037	1
TRMT2B	0.45642	0.113513	0.028	0.025	1
ELFN1	0.456644	-0.169272	0.019	0.022	1
NINJ2	0.456744	0.143886	0.022	0.019	1
SAMSN1	0.456744	0.143886	0.022	0.019	1
CORIN	0.457137	0.158683	0.014	0.013	1
FAM182A	0.457633	0.158683	0.014	0.013	1
COQ7	0.457862	0.128456	0.027	0.025	1
BRINP1	0.458129	0.143886	0.014	0.013	1
USP13	0.458474	0.154455	0.039	0.036	1
GPATCH3	0.458548	0.120554	0.027	0.025	1
GEM	0.459754	0.122825	0.03	0.027	1
TANGO6	0.460364	0.175137	0.039	0.036	1
TRAM2	0.460544	0.161588	0.024	0.022	1
HHIP	0.461144	-0.169272	0.009	0.011	1
ENPP2	0.462203	-0.128117	0.044	0.047	1
LYAR	0.462464	0.135116	0.024	0.022	1
PRSS23	0.462822	-0.136222	0.126	0.131	1
SEL1L3	0.463232	0.222742	0.013	0.012	1
TPBG	0.46622	-0.158298	0.031	0.033	1
TMEM231	0.466243	0.151266	0.029	0.026	1
CHAC2	0.466437	-0.14562	0.01	0.012	1
TRAM2-AS1	0.466976	0.143886	0.023	0.021	1
NIFK	0.467101	-0.121458	0.046	0.049	1
KIAA1755	0.467689	-0.101226	0.039	0.043	1
TICAM2	0.467842	-0.228923	0.011	0.013	1
ORC6	0.470024	0.119502	0.026	0.024	1
RPUSD2	0.470403	0.143886	0.02	0.018	1
ALKBH8	0.470827	0.228278	0.013	0.011	1
AL441992.1	0.471679	-0.185062	0.012	0.014	1
ARHGAP20	0.471993	0.114442	0.028	0.026	1
NHS	0.472567	0.160374	0.025	0.023	1
PAXBP1-AS1	0.472908	0.278187	0.012	0.011	1
TMEM260	0.473685	0.173634	0.028	0.025	1
GLIS2	0.474256	-0.107339	0.027	0.029	1
SYTL2	0.475899	0.232423	0.012	0.01	1
GTF2IRD2	0.476198	-0.134415	0.028	0.03	1
SH3RF1	0.476297	0.151118	0.028	0.026	1
LIN54	0.476483	0.143886	0.022	0.02	1
PIK3CG	0.478099	0.184528	0.016	0.014	1
THSD1	0.478721	0.166254	0.019	0.017	1
LRRK1	0.478811	0.143886	0.028	0.025	1
MID1	0.478917	0.102066	0.025	0.023	1
IL17RC	0.47897	-0.139162	0.051	0.054	1
ENTPD3-AS1	0.481062	-0.154082	0.025	0.027	1
NLRX1	0.481529	0.119639	0.035	0.032	1
HSD17B14	0.48182	0.143886	0.027	0.025	1
C2orf81	0.482288	0.181361	0.011	0.01	1
TMEM81	0.482298	0.155202	0.019	0.017	1
PECR	0.483809	0.157062	0.032	0.029	1
RELT	0.483844	0.124346	0.032	0.03	1
AL022162.1	0.484112	-0.15157	0.019	0.022	1
INTS7	0.484242	-0.188958	0.023	0.026	1
ZKSCAN4	0.484345	0.201989	0.011	0.01	1
ZNF674	0.484345	0.201989	0.011	0.01	1
NRG4	0.484638	-0.159895	0.009	0.01	1
UMPS	0.484761	-0.146333	0.027	0.03	1
RFC4	0.484774	0.122406	0.03	0.027	1
ROM1	0.485587	0.116405	0.045	0.042	1
ZNF569	0.48563	0.193468	0.021	0.019	1
ADGRD1	0.485718	-0.203133	0.017	0.019	1
METTL25	0.486408	0.224057	0.011	0.009	1
TCF7	0.486887	0.163515	0.021	0.019	1
BNC2	0.487217	-0.143396	0.017	0.019	1
AP001528.1	0.487719	-0.211594	0.01	0.011	1
NFYA	0.488441	0.102066	0.015	0.013	1
AC048341.1	0.488479	0.283289	0.01	0.009	1
SLC45A4	0.488533	0.115317	0.029	0.027	1
ZNF678	0.488907	0.262531	0.01	0.009	1
HK3	0.490171	-0.26137	0.011	0.012	1
CCDC74B	0.491809	-0.170222	0.011	0.012	1
PIGA	0.491809	-0.170222	0.011	0.012	1
SMG8	0.492056	0.12914	0.042	0.039	1
SPECC1	0.492347	0.100817	0.029	0.027	1
ZMYM1	0.493006	0.273169	0.01	0.009	1
CCDC157	0.493801	-0.207586	0.017	0.019	1
PASK	0.493853	0.265877	0.01	0.009	1
UEVLD	0.494141	-0.10634	0.039	0.042	1
ZNF597	0.494256	0.186955	0.01	0.009	1
ITGAL	0.494393	0.143886	0.014	0.013	1
OPRM1	0.494947	-0.101739	0.039	0.042	1
MBNL3	0.495881	0.18969	0.014	0.012	1
PDE12	0.497122	0.135425	0.048	0.045	1
LRRC4C	0.498193	-0.150297	0.025	0.027	1
EFNA3	0.498573	-0.178042	0.009	0.011	1
SP4	0.498959	0.131711	0.017	0.016	1
SOX2-OT	0.499267	-0.124271	0.048	0.051	1
TGS1	0.499397	0.134668	0.023	0.021	1
ACTR3C	0.499421	0.174913	0.014	0.012	1
LILRA2	0.499421	0.174913	0.014	0.012	1
TMEM99	0.499473	0.123128	0.02	0.018	1
DMAC2L	0.499973	0.131062	0.048	0.045	1
MNDA	0.500764	-0.120026	0.04	0.043	1
ECHDC3	0.502073	0.127398	0.025	0.023	1
PUM3	0.502296	0.102859	0.031	0.028	1
KIAA1671	0.502405	0.12186	0.037	0.034	1
CXorf40A	0.502456	0.129947	0.03	0.028	1
MTF1	0.502589	0.193639	0.017	0.015	1
JMJD7	0.50388	-0.117074	0.034	0.037	1
FAM149A	0.50395	0.162265	0.022	0.02	1
ZNF18	0.504707	-0.162775	0.011	0.013	1
PCDHB15	0.506015	-0.170987	0.012	0.014	1
WIPF2	0.506113	0.104358	0.063	0.059	1
MMACHC	0.507982	-0.139421	0.016	0.017	1
NCALD	0.509772	0.120803	0.053	0.05	1
AL603840.1	0.510852	0.211	0.013	0.011	1
EPHA10	0.511121	0.143886	0.027	0.025	1
ARNTL2	0.511811	0.177834	0.013	0.011	1
IFT140	0.511936	0.109939	0.025	0.022	1
Z83843.1	0.512794	0.143886	0.013	0.011	1
PRPF40A	0.512798	-0.108932	0.074	0.077	1
AC009118.3	0.512826	-0.169272	0.01	0.011	1
LINC02182	0.513027	-0.160968	0.01	0.011	1
ZNF584	0.513049	0.183779	0.016	0.014	1
ZNF680	0.514327	-0.225348	0.01	0.012	1
TTC23	0.514778	0.143886	0.019	0.017	1
NANOS3	0.516782	0.115089	0.036	0.033	1
LRP4	0.517156	-0.1535	0.025	0.027	1
ABITRAM	0.517699	-0.111111	0.022	0.024	1
PIGBOS1	0.518644	-0.132445	0.027	0.029	1
PIK3AP1	0.521946	-0.156509	0.032	0.034	1
VRK2	0.52196	-0.25947	0.009	0.01	1
SLCO1C1	0.523464	0.124257	0.021	0.019	1
TWNK	0.523493	-0.18732	0.009	0.01	1
ZFY	0.524466	-0.141516	0.009	0.01	1
PCDH8	0.52488	-0.168058	0.017	0.019	1
PAXIP1-AS1	0.526318	0.197657	0.023	0.021	1
XXYLT1	0.526752	-0.162217	0.016	0.018	1
TIGAR	0.527151	0.129435	0.043	0.04	1
HRK	0.528796	-0.154455	0.011	0.012	1
MASTL	0.532175	0.154228	0.02	0.018	1
MIRLET7BHG	0.532261	0.233154	0.014	0.013	1
B3GALT2	0.533861	0.205287	0.01	0.009	1
MAP7	0.534141	-0.103495	0.041	0.044	1
CAMK2A	0.534371	-0.130736	0.018	0.02	1
APOBR	0.534883	0.158993	0.014	0.013	1
ZNF554	0.534883	0.158993	0.014	0.013	1
TFB2M	0.535818	0.143886	0.02	0.018	1
AL031985.3	0.536284	-0.119148	0.008	0.01	1
AC092069.1	0.536284	-0.119148	0.008	0.01	1
EPM2A	0.536532	0.126539	0.036	0.034	1
ERCC6L2	0.536536	0.11364	0.034	0.032	1
AC104072.1	0.537176	0.205287	0.01	0.009	1
TTC32	0.53727	-0.148469	0.02	0.022	1
ELP4	0.538036	0.102066	0.025	0.023	1
FBXO27	0.538605	-0.103551	0.046	0.048	1
GEMIN5	0.53877	-0.144095	0.025	0.027	1
SERTM1	0.538903	-0.114426	0.059	0.062	1
KTI12	0.540062	-0.222896	0.011	0.012	1
KDM8	0.54018	-0.169774	0.01	0.012	1
AC105383.1	0.540906	0.186955	0.01	0.009	1
CALML4	0.541418	-0.170987	0.012	0.013	1
RAB43	0.541822	-0.15157	0.013	0.014	1
TMEM201	0.542045	0.101658	0.059	0.056	1
IQCH-AS1	0.542627	0.143886	0.013	0.012	1
NHLRC1	0.543801	0.143886	0.019	0.017	1
C17orf97	0.543886	0.126399	0.024	0.022	1
AC104083.1	0.544342	0.118795	0.033	0.031	1
PBLD	0.545248	0.206622	0.013	0.012	1
NKAIN3-IT1	0.545658	-0.111371	0.045	0.048	1
ASAH2B	0.545969	-0.106092	0.022	0.023	1
RIOX1	0.547555	-0.111615	0.024	0.026	1
LINC01197	0.549207	-0.138753	0.02	0.022	1
CYB5R2	0.549256	-0.103765	0.081	0.085	1
AC012213.4	0.550004	0.143886	0.013	0.012	1
KCNV1	0.550287	-0.178042	0.009	0.01	1
PDE11A	0.5504	-0.120942	0.02	0.022	1
TNFRSF19	0.550612	-0.119729	0.061	0.064	1
PLAAT1	0.551322	0.130589	0.016	0.014	1
SLC27A6	0.551322	0.130589	0.016	0.014	1
FAM200A	0.551467	-0.165969	0.014	0.016	1
CYS1	0.551732	0.211	0.013	0.011	1
DPYS	0.551732	0.211	0.013	0.011	1
SLC16A2	0.552368	-0.111371	0.027	0.029	1
TMEM198	0.552781	-0.139223	0.034	0.036	1
AC015917.2	0.554538	-0.136222	0.012	0.014	1
ZBTB11-AS1	0.554639	-0.140567	0.011	0.013	1
SP2	0.556498	0.105412	0.032	0.03	1
FP565260.1	0.557243	0.178652	0.018	0.016	1
DENND2D	0.557552	0.126813	0.012	0.011	1
MPV17L	0.557649	-0.127416	0.017	0.019	1
OXSM	0.557705	0.127398	0.025	0.024	1
C2	0.557715	-0.190533	0.02	0.022	1
OGN	0.558571	-0.164236	0.024	0.026	1
NPHP1	0.559042	0.13008	0.015	0.014	1
SFTPC	0.559042	0.116405	0.015	0.014	1
SPDL1	0.560892	0.161588	0.012	0.011	1
TBCCD1	0.560918	0.108839	0.018	0.016	1
AL121832.2	0.561392	0.126399	0.012	0.011	1
SUSD3	0.562011	-0.101226	0.015	0.017	1
DUS3L	0.562194	0.11894	0.025	0.023	1
UBIAD1	0.562793	-0.100039	0.022	0.024	1
ST3GAL6-AS1	0.563621	-0.143503	0.028	0.03	1
ZDHHC15	0.564027	-0.150105	0.021	0.023	1
HAUS6	0.564665	-0.1175	0.021	0.023	1
MT-ND3	0.565088	0.134928	0.933	0.977	1
SGO2	0.565291	-0.168704	0.009	0.01	1
SENP1	0.565299	0.172455	0.015	0.013	1
FANCI	0.566558	-0.160968	0.01	0.011	1
NCKAP1L	0.570115	-0.116878	0.047	0.049	1
EPB41L4A-DT	0.570816	0.217887	0.011	0.01	1
ZNF880	0.571049	0.143886	0.017	0.016	1
PLEKHG4	0.571076	0.143886	0.017	0.016	1
GLMN	0.572259	0.119224	0.017	0.016	1
SEMA6B	0.572259	0.119224	0.017	0.016	1
SNAI1	0.574194	-0.126761	0.019	0.02	1
BACH1	0.574334	-0.108621	0.043	0.046	1
DYRK3	0.57517	0.143886	0.017	0.015	1
CDPF1	0.576527	-0.129132	0.018	0.019	1
TRIM39	0.576816	0.11474	0.028	0.027	1
CACNA1D	0.577023	-0.116641	0.014	0.015	1
SLC1A2	0.577219	0.143886	0.011	0.01	1
ZNF473	0.579255	0.114139	0.014	0.012	1
HAS2-AS1	0.580352	0.184528	0.01	0.009	1
PLAAT5	0.580352	0.184528	0.01	0.009	1
MROH8	0.580376	-0.107653	0.012	0.013	1
SETD1B	0.580652	0.105206	0.026	0.024	1
CHST7	0.580821	0.164064	0.01	0.009	1
TRIM29	0.581144	0.143886	0.019	0.017	1
ISG20L2	0.581443	0.109616	0.03	0.028	1
CCDC71L	0.581821	0.191715	0.025	0.024	1
MBLAC1	0.582058	-0.14562	0.016	0.017	1
CDK3	0.5835	0.143886	0.016	0.015	1
CCDC154	0.584029	0.205287	0.01	0.009	1
TGDS	0.5841	0.13083	0.016	0.015	1
SASS6	0.584491	0.185706	0.01	0.009	1
FICD	0.585819	0.133902	0.021	0.019	1
GMPR	0.587862	0.103809	0.021	0.019	1
C5orf63	0.588317	0.169421	0.016	0.014	1
ERCC8	0.590839	0.109398	0.018	0.017	1
CNTLN	0.59202	0.103244	0.021	0.019	1
ZNF780A	0.59244	0.113513	0.027	0.025	1
MMS22L	0.592476	0.208981	0.01	0.009	1
POGLUT2	0.592476	0.208981	0.01	0.009	1
PGGT1B	0.592635	0.101	0.034	0.032	1
ASTE1	0.59338	0.165912	0.01	0.009	1
AC114271.1	0.593402	-0.1253	0.011	0.013	1
AL162377.1	0.59363	-0.178042	0.009	0.01	1
DNLZ	0.594395	-0.129132	0.01	0.012	1
TLR3	0.594702	-0.166901	0.015	0.017	1
FABP4	0.59502	-0.11716	0.035	0.033	1
ZNF222	0.59591	0.143886	0.013	0.011	1
SNX20	0.598035	-0.136222	0.014	0.016	1
HAVCR2	0.599766	-0.100039	0.039	0.041	1
LOH12CR2	0.60064	-0.178042	0.013	0.015	1
ITCH	0.600779	-0.108301	0.026	0.027	1
BDKRB2	0.603165	0.108553	0.035	0.033	1
ATF6B	0.604319	0.108553	0.034	0.032	1
CATSPER2	0.604815	0.101451	0.02	0.018	1
ZNF599	0.605175	0.1343	0.022	0.02	1
ZNF92	0.605465	0.143886	0.015	0.013	1
METTL6	0.607848	0.122513	0.019	0.018	1
RTP4	0.608534	0.111465	0.019	0.018	1
ADAL	0.608779	-0.119148	0.018	0.019	1
NOS3	0.608993	0.161588	0.012	0.011	1
AP5B1	0.610604	0.129239	0.014	0.013	1
PSMC3IP	0.61459	0.124257	0.021	0.02	1
HAUS8	0.617425	0.20047	0.011	0.01	1
NBPF12	0.618864	0.143886	0.014	0.013	1
SFXN2	0.618927	0.143886	0.011	0.01	1
PPM1J	0.618999	-0.105286	0.018	0.019	1
PXN-AS1	0.622728	-0.119148	0.01	0.011	1
EBF3	0.623704	-0.141516	0.009	0.01	1
CYP4F11	0.623704	-0.141516	0.009	0.01	1
ZNF341	0.624252	0.124521	0.011	0.01	1
TMEM161B	0.62428	0.113298	0.021	0.019	1
LINC01503	0.624291	-0.104041	0.014	0.015	1
CWF19L2	0.625825	0.107817	0.023	0.021	1
DARS2	0.626259	-0.131294	0.02	0.022	1
FCGR1B	0.626282	0.130589	0.016	0.015	1
AC021016.2	0.62642	-0.119148	0.016	0.017	1
KIF19	0.627998	0.175595	0.013	0.012	1
GPC3	0.628462	-0.100218	0.052	0.055	1
NAF1	0.628666	0.143886	0.01	0.009	1
ZNF586	0.629656	0.127945	0.013	0.012	1
CRY1	0.630376	-0.121458	0.015	0.017	1
CENPW	0.632125	-0.1155	0.019	0.021	1
ADGRA3	0.632248	-0.113022	0.017	0.019	1
CARD6	0.63297	0.176308	0.013	0.012	1
ST7L	0.633022	-0.129615	0.031	0.032	1
AL138762.1	0.633178	0.164064	0.01	0.009	1
TMTC4	0.633184	-0.148295	0.014	0.016	1
ENOX1	0.635561	-0.107075	0.014	0.016	1
DSN1	0.635942	0.13034	0.015	0.014	1
JADE3	0.639749	-0.139048	0.009	0.01	1
P2RY14	0.640881	0.13034	0.015	0.014	1
IFRD2	0.641312	-0.105633	0.042	0.044	1
TRIM34	0.641766	-0.130289	0.013	0.014	1
HAS2	0.642105	0.102066	0.015	0.014	1
WRAP53	0.642795	-0.102274	0.013	0.014	1
WWC1	0.643925	0.143886	0.01	0.009	1
PPP1R1C	0.645495	-0.127918	0.012	0.013	1
ZNF790-AS1	0.645785	-0.119148	0.012	0.013	1
LYPD1	0.646293	0.132998	0.019	0.018	1
IL18BP	0.647139	0.101242	0.015	0.014	1
TMEM243	0.647232	-0.127141	0.022	0.024	1
GPATCH1	0.651106	0.129239	0.014	0.013	1
CLCF1	0.651163	-0.160968	0.01	0.011	1
TRAF4	0.652885	0.114139	0.021	0.02	1
CFHR1	0.657969	0.170853	0.022	0.021	1
KLHL25	0.660361	0.117891	0.016	0.015	1
GXYLT1	0.664756	0.118351	0.024	0.023	1
MILR1	0.665823	0.158993	0.013	0.012	1
EAF2	0.665994	-0.121458	0.015	0.016	1
MORC4	0.667539	0.103809	0.02	0.019	1
FHL3	0.668919	-0.109329	0.025	0.027	1
LRP1B	0.671053	-0.102274	0.012	0.013	1
C21orf91	0.673058	0.112177	0.013	0.012	1
C2orf42	0.675288	-0.173972	0.021	0.022	1
TMEM67	0.676709	-0.126968	0.013	0.014	1
ZBED6CL	0.677146	0.143886	0.01	0.01	1
PLEKHH1	0.677652	0.102066	0.029	0.028	1
TNNC2	0.678271	-0.178042	0.01	0.011	1
TSNARE1	0.678747	-0.129132	0.01	0.011	1
POC1A	0.682051	-0.169272	0.01	0.01	1
BRCA1	0.684006	0.103244	0.01	0.009	1
ZNF138	0.686341	-0.147015	0.014	0.015	1
OMD	0.686651	0.129811	0.015	0.014	1
CENPVL3	0.687368	-0.104041	0.012	0.013	1
PAXIP1	0.688087	0.119224	0.017	0.016	1
SPX	0.688471	0.193927	0.012	0.011	1
AC106881.1	0.688783	0.106411	0.017	0.016	1
FGF22	0.689018	0.143886	0.012	0.011	1
AC006058.3	0.692474	0.103809	0.021	0.019	1
AASDH	0.692957	0.131286	0.016	0.015	1
PPARGC1B	0.693543	0.100385	0.014	0.013	1
PUS7	0.693591	0.118795	0.016	0.015	1
RFWD3	0.694283	0.105751	0.016	0.015	1
UBE2Q2L	0.695139	0.143886	0.01	0.009	1
RTL9	0.695139	0.143886	0.01	0.009	1
TF	0.696239	0.123708	0.02	0.019	1
ZNF500	0.698726	0.114139	0.014	0.013	1
SLC9A5	0.698726	0.114139	0.014	0.013	1
LINC00639	0.699139	-0.113272	0.012	0.013	1
ZNF101	0.701526	0.126399	0.012	0.011	1
ZFAT	0.704755	-0.115981	0.011	0.012	1
ZNF853	0.705497	0.105067	0.016	0.015	1
ANGPTL2	0.707074	-0.104041	0.016	0.017	1
CEP112	0.709957	0.128619	0.013	0.013	1
TGFB3	0.710581	0.112859	0.013	0.013	1
RBKS	0.71402	0.125027	0.011	0.01	1
APOBEC3G	0.714454	-0.129565	0.034	0.035	1
FBXO4	0.719418	0.100817	0.019	0.018	1
NUFIP1	0.723022	-0.102274	0.013	0.013	1
ZNF808	0.723022	-0.11635	0.013	0.013	1
TFEC	0.723133	0.102859	0.015	0.014	1
DEF6	0.723796	-0.105473	0.031	0.032	1
NPR1	0.73427	0.103244	0.01	0.009	1
ABTB2	0.741158	0.102066	0.01	0.009	1
BX322234.1	0.741669	0.127207	0.012	0.011	1
NANP	0.741696	0.16076	0.012	0.011	1
FOXC1	0.744943	-0.132445	0.013	0.014	1
CRYBG1	0.746234	-0.100736	0.013	0.014	1
RLF	0.747527	0.11474	0.014	0.013	1
MIPEP	0.747527	0.11474	0.014	0.013	1
AC022893.2	0.753704	0.17951	0.011	0.011	1
TOP1MT	0.755136	0.307385	0.017	0.017	1
IGHA1	0.756525	-0.391207	0.099	0.1	1
PLA2G2A	0.762934	0.143886	0.011	0.01	1
MIS18A	0.764268	-0.11635	0.013	0.013	1
CCL19	0.764417	-0.225348	0.014	0.014	1
GALM	0.765556	0.119639	0.017	0.016	1
MATN3	0.779705	0.119224	0.016	0.015	1
COA6-AS1	0.781778	0.110719	0.012	0.012	1
SLAMF8	0.792978	0.102066	0.01	0.009	1
HERC5	0.797243	-0.131121	0.015	0.015	1
ZNF45	0.8123	0.128289	0.013	0.012	1
ZBTB20	0.812496	-0.113272	0.024	0.024	1
TMEM86A	0.821793	0.103472	0.025	0.024	1
HOXD9	0.844627	0.123422	0.01	0.009	1
C2CD4A	0.845142	0.103244	0.01	0.009	1
HTR3A	0.853614	0.151924	0.024	0.024	1
ZNF180	0.85447	0.130589	0.015	0.014	1
RMDN2	0.888086	0.104358	0.01	0.01	1

### Sheet: Sup. Table 8-GO BioProcess
Sup. Table 8-GO Bioprocess
goId	goName	countDE	countAll	pv	pv_fdr	pv_bonferroni	pv_elim	pv_weight
GO:0043408	regulation of MAPK cascade	78	352	1.4e-10	1.03656e-7	1.03656e-06	0.657706	1.33272e-06
GO:0048514	blood vessel morphogenesis	82	397	1.7e-9	5.99371428571428e-7	1.25868e-05	0.628633	6.6636e-05
GO:0030335	positive regulation of cell migration	75	356	3.6e-9	9.51942857142857e-7	2.66544e-05	0.075274	0.0002468
GO:0001501	skeletal system development	67	310	8.7e-9	1.74094e-06	6.44148e-05	0.628633	0.00042573
GO:0007186	G protein-coupled receptor signaling pathway	82	398	2e-9	6.43826086956522e-7	1.4808e-05	0.628633	0.0014808
GO:0008284	positive regulation of cell population proliferation	97	520	1.5e-8	2.64429e-06	0.00011106	0.193643	0.009255
GO:0019221	cytokine-mediated signaling pathway	58	278	3.2e-7	3.88407e-05	0.00236928	0.628633	0.0179811
GO:0035025	positive regulation of Rho protein signal transduction	8	14	2.7e-05	0.001851	0.199908	0.066636	0.0249885
GO:0051897	positive regulation of phosphatidylinositol 3-kinase/protein kinase B signal transduction	27	113	4.1e-05	0.00257258	0.303564	0.075274	0.0337293
GO:0050996	positive regulation of lipid catabolic process	8	15	5.3e-05	0.00321649	0.392412	0.657706	0.0392412
GO:0042742	defense response to bacterium	29	130	8.2e-05	0.00459945	0.607128	0.628633	0.0551935
GO:0021756	striatum development	8	16	9.6e-05	0.00522635	0.710784	0.088848	0.059232
GO:0030890	positive regulation of B cell proliferation	11	29	0.00011	0.00569538	0.81444	0.088848	0.0626492
GO:2000107	negative regulation of leukocyte apoptotic process	12	34	0.00012	0.0059232	0.88848	0.628633	0.0634629
GO:0007155	cell adhesion	148	851	3.2e-10	1.9744e-7	2.36928e-06	0.193643	0.0783953
GO:0007612	learning	24	95	4.1e-05	0.00257258	0.303564	0.628633	0.0783953
GO:1904892	regulation of receptor signaling pathway via STAT	14	44	0.00012	0.0059232	0.88848	0.732552	0.0783953
GO:0098969	neurotransmitter receptor transport to postsynaptic membrane	5	7	0.00024	0.0102124	1	0.657706	0.09872
GO:0007204	positive regulation of cytosolic calcium ion concentration	22	80	2.1e-05	0.00152435	0.155484	0.088848	0.109112
GO:0007169	cell surface receptor protein tyrosine kinase signaling pathway	80	398	1e-8	1.851e-06	7.404e-05	0.628633	0.118464
GO:0006954	inflammatory response	81	469	6.1e-06	0.000531346	0.0451644	0.261318	0.130451
GO:0043534	blood vessel endothelial cell migration	19	75	0.00024	0.0102124	1	0.628633	0.131253
GO:0042220	response to cocaine	10	29	0.00055	0.0195779	1	0.532162	0.165166
GO:0006646	phosphatidylethanolamine biosynthetic process	5	8	0.00058	0.0202562	1	0.261318	0.165166
GO:0007638	mechanosensory behavior	5	8	0.00058	0.0202562	1	0.657706	0.165166
GO:0015911	long-chain fatty acid import across plasma membrane	5	8	0.00058	0.0202562	1	0.628633	0.165166
GO:0070542	response to fatty acid	12	38	0.00039	0.0147324	1	0.411966	0.190389
GO:0046850	regulation of bone remodeling	11	35	0.00072	0.024013	1	0.657706	0.190389
GO:0040036	regulation of fibroblast growth factor receptor signaling pathway	8	21	0.00093	0.0289316	1	0.628633	0.229524
GO:0043524	negative regulation of neuron apoptotic process	22	102	0.00093	0.0289316	1	0.546757	0.229524
GO:0031960	response to corticosteroid	22	84	4.7e-05	0.00287593	0.347988	1	0.263495
GO:0034382	chylomicron remnant clearance	3	3	0.00121	0.0354104	1	0.405042	0.263495
GO:0035426	extracellular matrix-cell signaling	3	3	0.00121	0.0354104	1	0.405042	0.263495
GO:0110135	Norrin signaling pathway	3	3	0.00121	0.0354104	1	0.405042	0.263495
GO:2000811	negative regulation of anoikis	6	13	0.00128	0.036733	1	0.405042	0.270775
GO:0032526	response to retinoic acid	13	49	0.00144	0.0396348	1	0.657706	0.29616
GO:0035176	social behavior	11	38	0.00153	0.0416475	1	0.405042	0.299862
GO:0015671	oxygen transport	4	6	0.00162	0.0428374	1	0.405042	0.299862
GO:0033625	positive regulation of integrin activation	4	6	0.00162	0.0428374	1	0.405042	0.299862
GO:0051490	negative regulation of filopodium assembly	4	6	0.00162	0.0428374	1	0.405042	0.299862
GO:0001706	endoderm formation	10	33	0.0017	0.0440098	1	0.628633	0.306995
GO:0035094	response to nicotine	9	28	0.00182	0.0461482	1	0.405042	0.312987
GO:0045668	negative regulation of osteoblast differentiation	9	28	0.00182	0.0461482	1	0.405042	0.312987
GO:0032496	response to lipopolysaccharide	33	184	0.00186	0.0468416	1	0.405042	0.312987
GO:0071625	vocalization behavior	6	14	0.00205	0.049602	1	0.411966	0.337293
GO:0002467	germinal center formation	5	10	0.00217	0.0516614	1	0.411966	0.341844
GO:0042832	defense response to protozoan	5	10	0.00217	0.0516614	1	0.411966	0.341844
GO:0033688	regulation of osteoblast proliferation	7	19	0.00244	0.055247	1	1	0.368689
GO:0071392	cellular response to estradiol stimulus	7	19	0.00244	0.055247	1	0.430137	0.368689
GO:0022409	positive regulation of cell-cell adhesion	39	194	6.5e-05	0.00381952	0.48126	0.628633	0.399816
GO:0019730	antimicrobial humoral response	13	53	0.00309	0.064473	1	0.685746	0.448595
GO:0001935	endothelial cell proliferation	21	99	0.0015	0.0411333	1	0.628633	0.452783
GO:0001894	tissue homeostasis	33	164	0.00023	0.0100764	1	0.628633	0.471741
GO:1990379	lipid transport across blood-brain barrier	4	5	0.00059	0.0205087	1	0.261318	0.471741
GO:0048671	negative regulation of collateral sprouting	4	7	0.00345	0.068482	1	0.510876	0.471741
GO:0060004	reflex	4	7	0.00345	0.068482	1	0.510876	0.471741
GO:0051900	regulation of mitochondrial depolarization	5	11	0.00364	0.0701838	1	0.628633	0.471741
GO:0045471	response to ethanol	16	73	0.00374	0.071018	1	0.522393	0.471741
GO:0050832	defense response to fungus	8	26	0.0044	0.0771538	1	0.628633	0.471741
GO:0002457	T cell antigen processing and presentation	3	4	0.00445	0.0771538	1	0.532162	0.471741
GO:0007223	Wnt signaling pathway, calcium modulating pathway	3	4	0.00445	0.0771538	1	0.532162	0.471741
GO:0035790	platelet-derived growth factor receptor-alpha signaling pathway	3	4	0.00445	0.0771538	1	0.628633	0.471741
GO:0051823	regulation of synapse structural plasticity	3	4	0.00445	0.0771538	1	0.657706	0.471741
GO:0061470	T follicular helper cell differentiation	3	4	0.00445	0.0771538	1	0.532162	0.471741
GO:0090461	intracellular glutamate homeostasis	3	4	0.00445	0.0771538	1	0.532162	0.471741
GO:0097114	NMDA glutamate receptor clustering	3	4	0.00445	0.0771538	1	0.532162	0.471741
GO:1904760	regulation of myofibroblast differentiation	3	4	0.00445	0.0771538	1	0.628633	0.471741
GO:2000822	regulation of behavioral fear response	3	4	0.00445	0.0771538	1	0.628633	0.471741
GO:0019233	sensory perception of pain	11	43	0.00446	0.0771538	1	0.628633	0.471741
GO:0097009	energy homeostasis	12	49	0.00446	0.0771538	1	0.532162	0.471741
GO:0009410	response to xenobiotic stimulus	38	226	0.00291	0.0617354	1	0.468383	0.493252
GO:0007616	long-term memory	8	27	0.00567	0.0907947	1	0.601839	0.561717
GO:0002689	negative regulation of leukocyte chemotaxis	5	12	0.00569	0.0907947	1	0.628633	0.561717
GO:0007096	regulation of exit from mitosis	5	12	0.00569	0.0907947	1	0.601839	0.561717
GO:1900272	negative regulation of long-term synaptic potentiation	5	12	0.00569	0.0907947	1	0.601839	0.561717
GO:0045597	positive regulation of cell differentiation	86	511	8.9e-06	0.000716257	0.0658956	0.657706	0.585842
GO:0060122	inner ear receptor cell stereocilium organization	7	22	0.00621	0.0964348	1	0.616675	0.585842
GO:0048520	positive regulation of behavior	4	8	0.00633	0.0964348	1	0.628633	0.585842
GO:0050910	detection of mechanical stimulus involved in sensory perception of sound	4	8	0.00633	0.0964348	1	0.616675	0.585842
GO:0071447	cellular response to hydroperoxide	4	8	0.00633	0.0964348	1	0.616675	0.585842
GO:0045807	positive regulation of endocytosis	19	98	0.00696	0.104315	1	0.628633	0.636196
GO:0007173	epidermal growth factor receptor signaling pathway	17	70	0.00086	0.0274459	1	0.616675	0.657105
GO:0046777	protein autophosphorylation	25	128	0.00194	0.0482005	1	0.628633	0.657105
GO:0002790	peptide secretion	27	143	0.00219	0.0518043	1	0.840505	0.657105
GO:1901654	response to ketone	24	124	0.00268	0.0587063	1	0.628633	0.657105
GO:0042098	T cell proliferation	22	114	0.0041	0.0762612	1	0.628633	0.657105
GO:0003300	cardiac muscle hypertrophy	12	51	0.00629	0.0964348	1	0.628633	0.657105
GO:0097688	glutamate receptor clustering	4	8	0.00633	0.0964348	1	1	0.657105
GO:0046323	D-glucose import	11	46	0.00768	0.109847	1	0.696426	0.657105
GO:0050885	neuromuscular process controlling balance	9	34	0.0077	0.109847	1	0.628633	0.657105
GO:0060997	dendritic spine morphogenesis	10	40	0.00781	0.111202	1	0.657706	0.657105
GO:0090102	cochlea development	7	23	0.00812	0.113435	1	0.628633	0.657105
GO:2000463	positive regulation of excitatory postsynaptic potential	7	23	0.00812	0.113435	1	0.628633	0.657105
GO:0060445	branching involved in salivary gland morphogenesis	5	13	0.00845	0.116074	1	0.657706	0.657105
GO:0061098	positive regulation of protein tyrosine kinase activity	5	13	0.00845	0.116074	1	0.628633	0.657105
GO:0048015	phosphatidylinositol-mediated signaling	6	18	0.00871	0.11768	1	0.628633	0.657105
GO:0060216	definitive hemopoiesis	6	18	0.00871	0.11768	1	0.628633	0.657105
GO:0042311	vasodilation	8	29	0.00905	0.121829	1	0.628633	0.657105
GO:0001553	luteinization	3	5	0.01025	0.128189	1	0.628633	0.657105
GO:0032763	regulation of mast cell cytokine production	3	5	0.01025	0.128189	1	0.657706	0.657105
GO:0045794	negative regulation of cell volume	3	5	0.01025	0.128189	1	0.628633	0.657105
GO:0060449	bud elongation involved in lung branching	3	5	0.01025	0.128189	1	0.628633	0.657105
GO:0090270	regulation of fibroblast growth factor production	3	5	0.01025	0.128189	1	0.685746	0.657105
GO:1902747	negative regulation of lens fiber cell differentiation	3	5	0.01025	0.128189	1	0.628633	0.657105
GO:0001914	regulation of T cell mediated cytotoxicity	7	24	0.01043	0.128189	1	0.762621	0.657105
GO:0002076	osteoblast development	4	9	0.01043	0.128189	1	0.628633	0.657105
GO:0061469	regulation of type B pancreatic cell proliferation	4	9	0.01043	0.128189	1	0.628633	0.657105
GO:2000095	regulation of Wnt signaling pathway, planar cell polarity pathway	4	9	0.01043	0.128189	1	0.657706	0.657105
GO:0032964	collagen biosynthetic process	8	30	0.01122	0.129999	1	0.685746	0.657105
GO:0003310	pancreatic A cell differentiation	2	2	0.01136	0.129999	1	0.628633	0.657105
GO:0014732	skeletal muscle atrophy	2	2	0.01136	0.129999	1	0.628633	0.657105
GO:0021546	rhombomere development	2	2	0.01136	0.129999	1	0.628633	0.657105
GO:0023021	termination of signal transduction	2	2	0.01136	0.129999	1	0.628633	0.657105
GO:0030222	eosinophil differentiation	2	2	0.01136	0.129999	1	0.628633	0.657105
GO:0032119	sequestering of zinc ion	2	2	0.01136	0.129999	1	0.628633	0.657105
GO:0032277	negative regulation of gonadotropin secretion	2	2	0.01136	0.129999	1	0.628633	0.657105
GO:0036145	dendritic cell homeostasis	2	2	0.01136	0.129999	1	0.628633	0.657105
GO:0042321	negative regulation of circadian sleep/wake cycle, sleep	2	2	0.01136	0.129999	1	0.628633	0.657105
GO:0045626	negative regulation of T-helper 1 cell differentiation	2	2	0.01136	0.129999	1	0.628633	0.657105
GO:0051387	negative regulation of neurotrophin TRK receptor signaling pathway	2	2	0.01136	0.129999	1	0.628633	0.657105
GO:0070488	neutrophil aggregation	2	2	0.01136	0.129999	1	0.628633	0.657105
GO:0090031	positive regulation of steroid hormone biosynthetic process	2	2	0.01136	0.129999	1	0.628633	0.657105
GO:0097117	guanylate kinase-associated protein clustering	2	2	0.01136	0.129999	1	0.628633	0.657105
GO:0160024	Leydig cell proliferation	2	2	0.01136	0.129999	1	0.628633	0.657105
GO:1900149	positive regulation of Schwann cell migration	2	2	0.01136	0.129999	1	0.628633	0.657105
GO:1902726	positive regulation of skeletal muscle satellite cell differentiation	2	2	0.01136	0.129999	1	0.628633	0.657105
GO:1903942	positive regulation of respiratory gaseous exchange	2	2	0.01136	0.129999	1	0.628633	0.657105
GO:1904155	DN2 thymocyte differentiation	2	2	0.01136	0.129999	1	0.628633	0.657105
GO:0098869	cellular oxidant detoxification	12	55	0.01168	0.13223	1	0.628633	0.670378
GO:0007263	nitric oxide mediated signal transduction	5	14	0.01201	0.134121	1	0.628633	0.678794
GO:0050857	positive regulation of antigen receptor-mediated signaling pathway	5	14	0.01201	0.134121	1	0.657706	0.678794
GO:0010717	regulation of epithelial to mesenchymal transition	14	69	0.01289	0.141389	1	0.657706	0.723012
GO:0009611	response to wounding	65	346	3.1e-06	0.000283363	0.0229524	0.628633	0.731559
GO:0097242	amyloid-beta clearance	7	25	0.01319	0.143405	1	0.628633	0.731559
GO:0030326	embryonic limb morphogenesis	14	70	0.01458	0.152688	1	0.628633	0.799632
GO:0042127	regulation of cell population proliferation	161	950	3.5e-10	1.99338461538462e-7	2.5914e-06	0.628633	0.813896
GO:0001676	long-chain fatty acid metabolic process	13	52	0.00258	0.0571926	1	0.44424	0.813929
GO:0060026	convergent extension	5	11	0.00364	0.0701838	1	0.657706	0.813929
GO:0010522	regulation of calcium ion transport into cytosol	4	10	0.01594	0.160353	1	0.657706	0.813929
GO:0032926	negative regulation of activin receptor signaling pathway	4	10	0.01594	0.160353	1	0.628633	0.813929
GO:0034351	negative regulation of glial cell apoptotic process	4	10	0.01594	0.160353	1	0.628633	0.813929
GO:0043278	response to morphine	4	10	0.01594	0.160353	1	0.628633	0.813929
GO:0045064	T-helper 2 cell differentiation	4	10	0.01594	0.160353	1	0.657706	0.813929
GO:0060856	establishment of blood-brain barrier	4	10	0.01594	0.160353	1	0.628633	0.813929
GO:2000317	negative regulation of T-helper 17 type immune response	4	10	0.01594	0.160353	1	0.628633	0.813929
GO:0008347	glial cell migration	13	43	0.00037	0.014121	1	0.628633	0.818497
GO:0030534	adult behavior	17	92	0.01646	0.161417	1	0.628633	0.829047
GO:0002066	columnar/cuboidal epithelial cell development	9	34	0.0077	0.109847	1	0.628633	0.829448
GO:0001666	response to hypoxia	32	189	0.00539	0.0886835	1	0.628633	0.847236
GO:0006935	chemotaxis	49	244	8e-06	0.000658133	0.059232	0.628633	0.862813
GO:0002606	positive regulation of dendritic cell antigen processing and presentation	3	6	0.01888	0.172577	1	0.628633	0.862886
GO:0003356	regulation of cilium beat frequency	3	6	0.01888	0.172577	1	0.628633	0.862886
GO:0006657	CDP-choline pathway	3	6	0.01888	0.172577	1	0.628633	0.862886
GO:0007625	grooming behavior	3	6	0.01888	0.172577	1	0.628633	0.862886
GO:0032375	negative regulation of cholesterol transport	3	6	0.01888	0.172577	1	0.628633	0.862886
GO:0032836	glomerular basement membrane development	3	6	0.01888	0.172577	1	0.628633	0.862886
GO:0035425	autocrine signaling	3	6	0.01888	0.172577	1	0.628633	0.862886
GO:0051004	regulation of lipoprotein lipase activity	3	6	0.01888	0.172577	1	0.685746	0.862886
GO:0051292	nuclear pore complex assembly	3	6	0.01888	0.172577	1	0.628633	0.862886
GO:0061101	neuroendocrine cell differentiation	3	6	0.01888	0.172577	1	0.628633	0.862886
GO:0072015	podocyte development	3	6	0.01888	0.172577	1	0.628633	0.862886
GO:1905684	regulation of plasma membrane repair	3	6	0.01888	0.172577	1	0.628633	0.862886
GO:0007631	feeding behavior	11	43	0.00446	0.0771538	1	0.628633	0.863497
GO:0016055	Wnt signaling pathway	52	316	0.00091	0.0286708	1	0.628633	0.865595
GO:0060586	multicellular organismal-level iron ion homeostasis	6	21	0.01929	0.174265	1	0.628633	0.865595
GO:0009791	post-embryonic development	13	62	0.0124	0.13744	1	0.628633	0.891602
GO:0031623	receptor internalization	17	92	0.01646	0.161417	1	0.685746	0.909761
GO:0006641	triglyceride metabolic process	13	58	0.00702	0.104484	1	0.628633	0.912719
GO:0002250	adaptive immune response	48	261	0.0001	0.00536522	0.7404	0.657706	0.919147
GO:0030194	positive regulation of blood coagulation	5	16	0.02189	0.190004	1	0.628633	0.947799
GO:0097049	motor neuron apoptotic process	5	16	0.02189	0.190004	1	0.685746	0.947799
GO:0031346	positive regulation of cell projection organization	39	242	0.00546	0.089636	1	0.628633	0.960847
GO:0006919	activation of cysteine-type endopeptidase activity involved in apoptotic process	9	40	0.02248	0.192823	1	0.628633	0.960847
GO:0002503	peptide antigen assembly with MHC class II protein complex	4	11	0.02297	0.192823	1	0.628633	0.960847
GO:0016024	CDP-diacylglycerol biosynthetic process	4	11	0.02297	0.192823	1	0.628633	0.960847
GO:0045725	positive regulation of glycogen biosynthetic process	4	11	0.02297	0.192823	1	0.628633	0.960847
GO:0048681	negative regulation of axon regeneration	4	11	0.02297	0.192823	1	0.628633	0.960847
GO:0050709	negative regulation of protein secretion	8	34	0.02377	0.197745	1	0.628633	0.988725
GO:1902476	chloride transmembrane transport	10	47	0.02414	0.199224	1	0.628633	0.989518
GO:0001975	response to amphetamine	6	22	0.02419	0.199224	1	0.628633	0.989518
GO:0034250	positive regulation of amide metabolic process	6	22	0.02419	0.199224	1	0.628633	0.989518
GO:0046463	acylglycerol biosynthetic process	8	32	0.01666	0.161454	1	0.628633	0.99165
GO:0045197	establishment or maintenance of epithelial cell apical/basal polarity	7	28	0.02451	0.200966	1	0.628633	0.99165
GO:0007166	cell surface receptor signaling pathway	268	1635	3.4e-15	2.51736e-11	2.51736e-11	0.719358	1
GO:0007165	signal transduction	458	3279	7.4e-14	2.73948e-10	5.47896e-10	0.68416	1
GO:0007154	cell communication	485	3588	3e-12	7.404e-9	2.2212e-8	0.762621	1
GO:0023052	signaling	483	3578	4.6e-12	8.5146e-9	3.40584e-8	0.771844	1
GO:0032501	multicellular organismal process	511	3846	9.5e-12	1.40676e-8	7.0338e-8	1	1
GO:0042221	response to chemical	296	1989	2.6e-11	3.2084e-8	1.92504e-7	1	1
GO:0050896	response to stimulus	611	4800	3.1e-11	3.27891428571429e-8	2.29524e-7	0.987046	1
GO:0009653	anatomical structure morphogenesis	244	1572	4.4e-11	4.0722e-8	3.25776e-7	0.867573	1
GO:0035295	tube development	121	641	9.2e-11	7.56853333333333e-8	6.81168e-7	0.628633	1
GO:0035239	tube morphogenesis	104	529	2e-10	1.34618181818182e-7	1.4808e-06	0.628633	1
GO:0008283	cell population proliferation	184	1129	4.3e-10	2.17184e-7	3.18372e-06	1	1
GO:0051716	cellular response to stimulus	531	4110	4.4e-10	2.17184e-7	3.25776e-06	0.896548	1
GO:0040011	locomotion	131	730	4.9e-10	2.267475e-7	3.62796e-06	0.657706	1
GO:0030154	cell differentiation	341	2431	8.6e-10	3.53746666666667e-7	6.36744e-06	0.754121	1
GO:0048869	cellular developmental process	341	2431	8.6e-10	3.53746666666667e-7	6.36744e-06	0.754121	1
GO:0051240	positive regulation of multicellular organismal process	162	972	1.1e-9	4.28652631578947e-7	8.1444e-06	0.657706	1
GO:0048856	anatomical structure development	447	3372	1.4e-9	5.1828e-7	1.03656e-05	0.964672	1
GO:0001944	vasculature development	94	479	1.8e-9	6.05781818181818e-7	1.33272e-05	0.628633	1
GO:0001568	blood vessel development	90	453	2.1e-9	6.4785e-7	1.55484e-05	0.657706	1
GO:0007275	multicellular organism development	379	2780	2.3e-9	6.81168e-7	1.70292e-05	0.965179	1
GO:2000145	regulation of cell motility	115	632	2.8e-9	7.95244444444444e-7	2.07312e-05	0.657706	1
GO:0040012	regulation of locomotion	117	647	2.9e-9	7.95244444444444e-7	2.14716e-05	0.657706	1
GO:0030334	regulation of cell migration	110	600	4.1e-9	1.03656e-06	3.03564e-05	0.732552	1
GO:0048731	system development	334	2402	4.2e-9	1.03656e-06	3.10968e-05	0.92555	1
GO:0032502	developmental process	474	3641	4.5e-9	1.07477e-06	3.3318e-05	0.972326	1
GO:0016477	cell migration	152	915	5.1e-9	1.18001e-06	3.77604e-05	0.762621	1
GO:2000147	positive regulation of cell motility	76	367	6.3e-9	1.41349e-06	4.66452e-05	0.908489	1
GO:0048870	cell motility	163	1003	6.6e-9	1.43725e-06	4.88664e-05	0.686923	1
GO:0070887	cellular response to chemical stimulus	195	1256	7.2e-9	1.52193e-06	5.33088e-05	0.628633	1
GO:0051239	regulation of multicellular organismal process	252	1720	7.4e-9	1.52193e-06	5.47896e-05	0.889545	1
GO:0033993	response to lipid	97	515	9e-9	1.75358e-06	6.6636e-05	0.840408	1
GO:0000165	MAPK cascade	85	432	9.9e-9	1.851e-06	7.32996e-05	0.762621	1
GO:0040017	positive regulation of locomotion	76	372	1.2e-8	2.16702e-06	8.8848e-05	0.971319	1
GO:0048583	regulation of response to stimulus	340	2484	1.8e-8	3.09935e-06	0.000133272	1	1
GO:0001525	angiogenesis	71	343	2.1e-8	3.53373e-06	0.000155484	0.0040722	1
GO:0048584	positive regulation of response to stimulus	213	1419	2.2e-8	3.61973e-06	0.000162888	0.916978	1
GO:0009967	positive regulation of signal transduction	155	966	4e-8	6.43826e-06	0.00029616	0.787582	1
GO:0023056	positive regulation of signaling	170	1085	4.4e-8	6.9314e-06	0.000325776	0.762621	1
GO:0010647	positive regulation of cell communication	169	1082	6.1e-8	9.40925e-06	0.000451644	0.777653	1
GO:1901700	response to oxygen-containing compound	151	948	1e-7	1.4808e-05	0.0007404	0.732552	1
GO:0023051	regulation of signaling	302	2193	1e-7	1.4808e-05	0.0007404	0.911809	1
GO:0048646	anatomical structure formation involved in morphogenesis	115	674	1.1e-7	1.59694e-05	0.00081444	0.773454	1
GO:0070372	regulation of ERK1 and ERK2 cascade	39	152	1.2e-7	1.67638e-05	0.00088848	0.787582	1
GO:0009888	tissue development	167	1077	1.2e-7	1.67638e-05	0.00088848	0.657706	1
GO:0007167	enzyme-linked receptor protein signaling pathway	105	601	1.3e-7	1.78244e-05	0.00096252	0.657706	1
GO:0010646	regulation of cell communication	301	2191	1.4e-7	1.88465e-05	0.00103656	0.925419	1
GO:0043410	positive regulation of MAPK cascade	54	246	1.5e-7	1.94842e-05	0.0011106	0.628633	1
GO:0009966	regulation of signal transduction	270	1928	1.5e-7	1.94842e-05	0.0011106	0.91136	1
GO:0048518	positive regulation of biological process	478	3770	2e-7	2.5531e-05	0.0014808	1	1
GO:0072359	circulatory system development	117	698	2.3e-7	2.88631e-05	0.00170292	0.668898	1
GO:0048871	multicellular organismal-level homeostasis	92	513	2.4e-7	2.9616e-05	0.00177696	0.657706	1
GO:0045595	regulation of cell differentiation	145	920	3.7e-7	4.41852e-05	0.00273948	0.732552	1
GO:0048513	animal organ development	235	1653	4e-7	4.70095e-05	0.0029616	0.762621	1
GO:0048522	positive regulation of cellular process	436	3414	5.3e-7	6.13144e-05	0.00392412	1	1
GO:1901652	response to peptide	95	544	5.5e-7	6.26492e-05	0.0040722	0.732552	1
GO:0009719	response to endogenous stimulus	140	892	7.7e-7	8.61958e-05	0.00570108	0.657706	1
GO:0002684	positive regulation of immune system process	109	653	7.8e-7	8.61958e-05	0.00577512	0.685746	1
GO:0048705	skeletal system morphogenesis	33	127	8e-7	8.71059e-05	0.0059232	0.088848	1
GO:0048468	cell development	232	1646	9.8e-7	0.000105158	0.00725592	0.685746	1
GO:0070374	positive regulation of ERK1 and ERK2 cascade	28	100	1.1e-06	0.00011471	0.0081444	0.0040722	1
GO:0070371	ERK1 and ERK2 cascade	39	165	1.1e-06	0.00011471	0.0081444	0.96392	1
GO:0009605	response to external stimulus	187	1277	1.2e-06	0.0001234	0.0088848	1	1
GO:0002682	regulation of immune system process	143	924	1.3e-06	0.000131852	0.0096252	0.657706	1
GO:0034097	response to cytokine	92	533	1.4e-06	0.000140076	0.0103656	0.817179	1
GO:0141124	intracellular signaling cassette	175	1186	1.8e-06	0.000177696	0.0133272	0.811581	1
GO:1902531	regulation of intracellular signal transduction	182	1246	2.1e-06	0.000204584	0.0155484	0.685746	1
GO:0003008	system process	145	948	2.2e-06	0.000208831	0.0162888	0.901154	1
GO:0009725	response to hormone	91	531	2.2e-06	0.000208831	0.0162888	0.657706	1
GO:0006955	immune response	148	974	2.5e-06	0.000234304	0.01851	0.628633	1
GO:0002376	immune system process	206	1449	2.6e-06	0.00024063	0.0192504	0.822835	1
GO:0035556	intracellular signal transduction	258	1898	4.1e-06	0.0003702	0.0303564	0.657706	1
GO:0007610	behavior	69	378	4.4e-06	0.000387829	0.0325776	0.685746	1
GO:0030155	regulation of cell adhesion	83	480	4.4e-06	0.000387829	0.0325776	0.657706	1
GO:1902533	positive regulation of intracellular signal transduction	108	674	6.3e-06	0.000542386	0.0466452	0.811581	1
GO:0048523	negative regulation of cellular process	386	3032	6.4e-06	0.000544662	0.0473856	0.762621	1
GO:0043409	negative regulation of MAPK cascade	26	98	7.7e-06	0.00064785	0.0570108	0.628633	1
GO:0042330	taxis	49	244	8e-06	0.000658133	0.059232	1	1
GO:0014070	response to organic cyclic compound	87	518	8.5e-06	0.000691582	0.062934	0.657706	1
GO:2000026	regulation of multicellular organismal development	130	855	1.1e-05	0.000866426	0.081444	0.648726	1
GO:0050776	regulation of immune response	94	574	1.1e-05	0.000866426	0.081444	0.628633	1
GO:0042110	T cell activation	59	317	1.2e-05	0.000935242	0.088848	0.685746	1
GO:0050793	regulation of developmental process	207	1491	1.3e-05	0.00100263	0.096252	0.925419	1
GO:0022603	regulation of anatomical structure morphogenesis	87	524	1.4e-05	0.00106862	0.103656	0.628633	1
GO:0043067	regulation of programmed cell death	136	909	1.5e-05	0.00112182	0.11106	0.657706	1
GO:0071345	cellular response to cytokine stimulus	80	473	1.5e-05	0.00112182	0.11106	0.963633	1
GO:0006952	defense response	145	986	1.9e-05	0.00140676	0.140676	0.675379	1
GO:0042981	regulation of apoptotic process	132	883	2.1e-05	0.00152435	0.155484	0.657706	1
GO:0051094	positive regulation of developmental process	121	796	2.3e-05	0.00163742	0.170292	0.732552	1
GO:0030855	epithelial cell differentiation	61	338	2.3e-05	0.00163742	0.170292	0.628633	1
GO:0009887	animal organ morphogenesis	86	524	2.4e-05	0.00169234	0.177696	0.817179	1
GO:0050877	nervous system process	86	525	2.6e-05	0.0017991	0.192504	0.86141	1
GO:0098609	cell-cell adhesion	86	525	2.6e-05	0.0017991	0.192504	0.628633	1
GO:0048598	embryonic morphogenesis	60	333	2.8e-05	0.00190194	0.207312	0.817179	1
GO:0001775	cell activation	99	627	2.9e-05	0.00195196	0.214716	0.883531	1
GO:0071396	cellular response to lipid	62	349	3.2e-05	0.00213449	0.236928	0.628633	1
GO:0098877	neurotransmitter receptor transport to plasma membrane	6	8	3.4e-05	0.00222775	0.251736	0.628633	1
GO:0060429	epithelium development	97	614	3.4e-05	0.00222775	0.251736	0.685746	1
GO:0045321	leukocyte activation	88	545	3.6e-05	0.00233811	0.266544	0.817179	1
GO:0045785	positive regulation of cell adhesion	53	287	4.1e-05	0.00257258	0.303564	0.963633	1
GO:0050794	regulation of cellular process	725	6268	4.1e-05	0.00257258	0.303564	1	1
GO:0048585	negative regulation of response to stimulus	151	1050	4.2e-05	0.00261318	0.310968	0.732552	1
GO:0071495	cellular response to endogenous stimulus	111	729	4.7e-05	0.00287593	0.347988	0.685746	1
GO:0051896	regulation of phosphatidylinositol 3-kinase/protein kinase B signal transduction	35	166	5.5e-05	0.00331073	0.40722	0.657706	1
GO:0070098	chemokine-mediated signaling pathway	12	32	6e-05	0.00358258	0.44424	0.075274	1
GO:0060326	cell chemotaxis	35	167	6.3e-05	0.00373162	0.466452	0.685746	1
GO:0022008	neurogenesis	156	1101	6.7e-05	0.00390605	0.496068	0.732542	1
GO:0007423	sensory organ development	56	314	6.9e-05	0.00399122	0.510876	0.762621	1
GO:0050789	regulation of biological process	756	6591	7.2e-05	0.00413247	0.533088	1	1
GO:0009628	response to abiotic stimulus	105	689	7.4e-05	0.00421458	0.547896	0.96102	1
GO:0048519	negative regulation of biological process	402	3253	7.9e-05	0.00446501	0.584916	0.884374	1
GO:0009617	response to bacterium	58	331	8.5e-05	0.00473188	0.62934	0.840505	1
GO:0050890	cognition	38	190	9e-05	0.004936	0.66636	0.7664	1
GO:0007399	nervous system development	215	1605	9e-05	0.004936	0.66636	0.787582	1
GO:0007611	learning or memory	34	164	0.0001	0.00536522	0.7404	0.875955	1
GO:0042060	wound healing	47	254	0.00011	0.00569538	0.81444	0.628633	1
GO:0051241	negative regulation of multicellular organismal process	95	616	0.00011	0.00569538	0.81444	0.657706	1
GO:0060348	bone development	29	132	0.00011	0.00569538	0.81444	0.522393	1
GO:1901701	cellular response to oxygen-containing compound	103	680	0.00011	0.00569538	0.81444	0.657706	1
GO:0048545	response to steroid hormone	40	206	0.00012	0.0059232	0.88848	0.685746	1
GO:0050795	regulation of behavior	12	34	0.00012	0.0059232	0.88848	0.734037	1
GO:1990868	response to chemokine	13	39	0.00012	0.0059232	0.88848	0.817179	1
GO:1990869	cellular response to chemokine	13	39	0.00012	0.0059232	0.88848	0.817179	1
GO:0046942	carboxylic acid transport	37	186	0.00012	0.0059232	0.88848	0.628633	1
GO:0051384	response to glucocorticoid	19	72	0.00014	0.0067749	1	0.405042	1
GO:0015849	organic acid transport	37	187	0.00014	0.0067749	1	0.657706	1
GO:0071887	leukocyte apoptotic process	20	78	0.00014	0.0067749	1	0.657706	1
GO:0042100	B cell proliferation	15	50	0.00015	0.00716516	1	0.657706	1
GO:0046649	lymphocyte activation	74	458	0.00015	0.00716516	1	0.787582	1
GO:0046425	regulation of receptor signaling pathway via JAK-STAT	13	40	0.00016	0.00749772	1	0.628633	1
GO:0015909	long-chain fatty acid transport	12	35	0.00016	0.00749772	1	0.628633	1
GO:0007267	cell-cell signaling	107	719	0.00016	0.00749772	1	0.685746	1
GO:0022407	regulation of cell-cell adhesion	51	288	0.00017	0.00791623	1	0.840505	1
GO:0043066	negative regulation of apoptotic process	82	523	0.00018	0.0083295	1	0.657706	1
GO:0007159	leukocyte cell-cell adhesion	44	239	0.0002	0.00908466	1	0.657706	1
GO:0043405	regulation of MAP kinase activity	18	68	0.0002	0.00908466	1	0.729327	1
GO:0000902	cell morphogenesis	96	635	0.0002	0.00908466	1	0.601839	1
GO:0048008	platelet-derived growth factor receptor signaling pathway	13	41	0.00022	0.009872	1	0.628633	1
GO:0048771	tissue remodeling	24	105	0.00022	0.009872	1	0.628633	1
GO:0043069	negative regulation of programmed cell death	84	542	0.00023	0.0100764	1	0.657706	1
GO:0060249	anatomical structure homeostasis	33	164	0.00023	0.0100764	1	1	1
GO:0009612	response to mechanical stimulus	28	131	0.00023	0.0100764	1	0.628633	1
GO:0050865	regulation of cell activation	61	366	0.00024	0.0102124	1	0.692852	1
GO:0065007	biological regulation	772	6790	0.00024	0.0102124	1	1	1
GO:0097696	cell surface receptor signaling pathway via STAT	19	75	0.00024	0.0102124	1	0.657706	1
GO:0031345	negative regulation of cell projection organization	25	112	0.00025	0.0105771	1	0.628633	1
GO:2000106	regulation of leukocyte apoptotic process	16	58	0.00026	0.0109377	1	0.628633	1
GO:0031589	cell-substrate adhesion	42	228	0.00027	0.011106	1	0.628633	1
GO:0021544	subpallium development	8	18	0.00027	0.011106	1	1	1
GO:0099637	neurotransmitter receptor transport	7	14	0.00027	0.011106	1	0.787582	1
GO:0048568	embryonic organ development	41	221	0.00027	0.011106	1	0.657706	1
GO:0031344	regulation of cell projection organization	69	429	0.00028	0.0113908	1	0.787582	1
GO:0048562	embryonic organ morphogenesis	29	139	0.00028	0.0113908	1	0.675379	1
GO:0002009	morphogenesis of an epithelium	48	272	0.00029	0.0116693	1	0.628633	1
GO:0010648	negative regulation of cell communication	128	901	0.00029	0.0116693	1	0.732542	1
GO:0032870	cellular response to hormone stimulus	61	369	0.0003	0.0120065	1	0.706372	1
GO:0050778	positive regulation of immune response	73	462	0.00033	0.0129276	1	0.657706	1
GO:0009914	hormone transport	34	174	0.00033	0.0129276	1	0.840505	1
GO:0002696	positive regulation of leukocyte activation	40	216	0.00033	0.0129276	1	0.792531	1
GO:0050830	defense response to Gram-positive bacterium	14	48	0.00033	0.0129276	1	0.193643	1
GO:0023057	negative regulation of signaling	128	904	0.00034	0.0131799	1	0.732552	1
GO:0015718	monocarboxylic acid transport	21	89	0.00034	0.0131799	1	0.652357	1
GO:0003018	vascular process in circulatory system	31	154	0.00035	0.0134269	1	0.628633	1
GO:0060284	regulation of cell development	77	494	0.00035	0.0134269	1	0.685746	1
GO:0051216	cartilage development	27	128	0.00038	0.0144283	1	0.628633	1
GO:0046879	hormone secretion	33	169	0.0004	0.0150335	1	0.912916	1
GO:0120035	regulation of plasma membrane bounded cell projection organization	67	419	0.00041	0.0151782	1	0.664899	1
GO:0043542	endothelial cell migration	29	142	0.00041	0.0151782	1	0.685746	1
GO:0007259	cell surface receptor signaling pathway via JAK-STAT	17	66	0.00041	0.0151782	1	0.692852	1
GO:0001503	ossification	46	262	0.00043	0.0158394	1	0.657706	1
GO:0050867	positive regulation of cell activation	41	226	0.00044	0.0161275	1	0.803329	1
GO:0008306	associative learning	15	55	0.00046	0.0167775	1	0.732552	1
GO:0001763	morphogenesis of a branching structure	23	104	0.00049	0.0177841	1	0.657706	1
GO:0070661	leukocyte proliferation	35	185	0.00051	0.0183303	1	0.822835	1
GO:2000515	negative regulation of CD4-positive, alpha-beta T cell activation	9	24	0.00051	0.0183303	1	0.657706	1
GO:0046651	lymphocyte proliferation	31	158	0.00055	0.0195779	1	0.787582	1
GO:1903540	establishment of protein localization to postsynaptic membrane	5	8	0.00058	0.0202562	1	0.685746	1
GO:0002694	regulation of leukocyte activation	55	333	0.0006	0.0205667	1	0.822835	1
GO:0007200	phospholipase C-activating G protein-coupled receptor signaling pathway	18	74	0.0006	0.0205667	1	0.261318	1
GO:0048706	embryonic skeletal system development	17	68	0.0006	0.0205667	1	0.628633	1
GO:0070229	negative regulation of lymphocyte apoptotic process	8	20	0.00063	0.0214955	1	1	1
GO:0030888	regulation of B cell proliferation	12	40	0.00066	0.0224158	1	0.911809	1
GO:0003012	muscle system process	41	231	0.00069	0.0233277	1	0.628633	1
GO:0031325	positive regulation of cellular metabolic process	240	1880	0.00071	0.0238947	1	1	1
GO:1904894	positive regulation of receptor signaling pathway via STAT	9	25	0.00072	0.024013	1	0.732552	1
GO:0045596	negative regulation of cell differentiation	60	374	0.00074	0.0245693	1	0.840505	1
GO:0044539	long-chain fatty acid import into cell	6	12	0.00076	0.0251207	1	0.732552	1
GO:0051249	regulation of lymphocyte activation	50	299	0.00079	0.0259963	1	0.931463	1
GO:0051251	positive regulation of lymphocyte activation	37	204	0.00082	0.0268641	1	0.99406	1
GO:0043491	phosphatidylinositol 3-kinase/protein kinase B signal transduction	36	197	0.00083	0.0270719	1	0.817179	1
GO:0006950	response to stress	297	2390	0.00084	0.0272779	1	0.997058	1
GO:0061448	connective tissue development	33	176	0.00085	0.0274459	1	0.889545	1
GO:0061138	morphogenesis of a branching epithelium	21	95	0.00086	0.0274459	1	0.762621	1
GO:0051093	negative regulation of developmental process	79	525	0.00086	0.0274459	1	0.734037	1
GO:0001934	positive regulation of protein phosphorylation	45	263	0.00087	0.0276458	1	0.628633	1
GO:0009790	embryo development	94	646	0.00089	0.0281605	1	0.816886	1
GO:0046427	positive regulation of receptor signaling pathway via JAK-STAT	8	21	0.00093	0.0289316	1	0.38254	1
GO:0034103	regulation of tissue remodeling	13	47	0.00094	0.0291203	1	0.628633	1
GO:0042592	homeostatic process	138	1012	0.00099	0.0305415	1	1	1
GO:0015908	fatty acid transport	16	65	0.00104	0.0318188	1	0.762621	1
GO:1905954	positive regulation of lipid localization	16	65	0.00104	0.0318188	1	0.628633	1
GO:0008202	steroid metabolic process	30	157	0.00105	0.0318615	1	0.628633	1
GO:0032943	mononuclear cell proliferation	31	164	0.00105	0.0318615	1	0.867573	1
GO:0008285	negative regulation of cell population proliferation	64	412	0.00118	0.0354104	1	0.628633	1
GO:0009968	negative regulation of signal transduction	118	849	0.00118	0.0354104	1	0.720868	1
GO:0042749	regulation of circadian sleep/wake cycle	5	9	0.00119	0.0354104	1	0.628633	1
GO:0071830	triglyceride-rich lipoprotein particle clearance	3	3	0.00121	0.0354104	1	1	1
GO:0098887	neurotransmitter receptor transport, endosome to postsynaptic membrane	3	3	0.00121	0.0354104	1	0.628633	1
GO:0099639	neurotransmitter receptor transport, endosome to plasma membrane	3	3	0.00121	0.0354104	1	0.628633	1
GO:0032963	collagen metabolic process	14	54	0.00122	0.0354231	1	0.628633	1
GO:1902532	negative regulation of intracellular signal transduction	68	444	0.00122	0.0354231	1	0.657706	1
GO:0030217	T cell differentiation	33	180	0.00127	0.0367308	1	0.657706	1
GO:0140354	lipid import into cell	6	13	0.00128	0.036733	1	0.762621	1
GO:1905952	regulation of lipid localization	21	98	0.00131	0.0374455	1	0.762621	1
GO:0010712	regulation of collagen metabolic process	8	22	0.00132	0.0374455	1	0.628633	1
GO:0035850	epithelial cell differentiation involved in kidney development	8	22	0.00132	0.0374455	1	0.685746	1
GO:0044057	regulation of system process	50	306	0.00133	0.0375852	1	0.792531	1
GO:0018108	peptidyl-tyrosine phosphorylation	25	125	0.00137	0.0385684	1	0.628633	1
GO:0006959	humoral immune response	22	105	0.00139	0.0389832	1	0.628633	1
GO:0010720	positive regulation of cell development	45	269	0.0014	0.0390998	1	0.628633	1
GO:0006865	amino acid transport	20	92	0.00141	0.0390998	1	0.685746	1
GO:0002764	immune response-regulating signaling pathway	55	345	0.00141	0.0390998	1	0.657706	1
GO:0002768	immune response-regulating cell surface receptor signaling pathway	37	210	0.00142	0.0392301	1	1	1
GO:0051703	biological process involved in intraspecies interaction between organisms	11	38	0.00153	0.0416475	1	1	1
GO:0006629	lipid metabolic process	112	806	0.00158	0.0428086	1	0.82461	1
GO:0001649	osteoblast differentiation	27	140	0.00159	0.0428086	1	0.685746	1
GO:0046883	regulation of hormone secretion	27	140	0.00159	0.0428086	1	1	1
GO:0031223	auditory behavior	4	6	0.00162	0.0428374	1	0.405042	1
GO:0032000	positive regulation of fatty acid beta-oxidation	4	6	0.00162	0.0428374	1	0.405042	1
GO:0042063	gliogenesis	38	219	0.00164	0.043212	1	0.628633	1
GO:0032940	secretion by cell	75	505	0.00167	0.0438464	1	0.787582	1
GO:0043371	negative regulation of CD4-positive, alpha-beta T cell differentiation	7	18	0.0017	0.0440098	1	0.628633	1
GO:0008542	visual learning	10	33	0.0017	0.0440098	1	0.405042	1
GO:0046888	negative regulation of hormone secretion	10	33	0.0017	0.0440098	1	0.628633	1
GO:0018212	peptidyl-tyrosine modification	25	127	0.00173	0.0446304	1	1	1
GO:0046660	female sex differentiation	15	62	0.00177	0.0455038	1	0.628633	1
GO:0043010	camera-type eye development	35	198	0.00178	0.0456025	1	0.628633	1
GO:0044344	cellular response to fibroblast growth factor stimulus	14	56	0.00179	0.0457006	1	0.628633	1
GO:0043407	negative regulation of MAP kinase activity	8	23	0.00184	0.0464961	1	0.405042	1
GO:0007162	negative regulation of cell adhesion	32	177	0.00189	0.0474358	1	0.628633	1
GO:0040007	growth	83	572	0.00192	0.0480259	1	0.628633	1
GO:0051057	positive regulation of small GTPase mediated signal transduction	11	39	0.00193	0.0481135	1	0.800641	1
GO:0090596	sensory organ morphogenesis	26	135	0.00196	0.0483728	1	0.657706	1
GO:0042327	positive regulation of phosphorylation	46	281	0.00196	0.0483728	1	0.99406	1
GO:0010562	positive regulation of phosphorus metabolic process	49	304	0.00199	0.048467	1	0.963633	1
GO:0045937	positive regulation of phosphate metabolic process	49	304	0.00199	0.048467	1	0.963633	1
GO:0002237	response to molecule of bacterial origin	34	192	0.00199	0.048467	1	0.840505	1
GO:0050905	neuromuscular process	19	88	0.00199	0.048467	1	0.865906	1
GO:1902001	fatty acid transmembrane transport	6	14	0.00205	0.049602	1	0.787582	1
GO:0048704	embryonic skeletal system morphogenesis	12	45	0.00207	0.0499227	1	0.411966	1
GO:0006915	apoptotic process	154	1168	0.00213	0.051203	1	0.9166	1
GO:0001562	response to protozoan	5	10	0.00217	0.0516614	1	1	1
GO:1903037	regulation of leukocyte cell-cell adhesion	37	215	0.00218	0.0517331	1	0.817179	1
GO:0051130	positive regulation of cellular component organization	101	723	0.00227	0.0535257	1	0.685746	1
GO:0030100	regulation of endocytosis	35	201	0.00231	0.054296	1	0.66791	1
GO:0010975	regulation of neuron projection development	47	291	0.00233	0.0545928	1	0.842948	1
GO:0046903	secretion	82	568	0.00235	0.0548877	1	0.798164	1
GO:1903039	positive regulation of leukocyte cell-cell adhesion	30	165	0.00236	0.0549479	1	0.762621	1
GO:0050863	regulation of T cell activation	37	216	0.00237	0.0550078	1	1	1
GO:0014911	positive regulation of smooth muscle cell migration	9	29	0.00239	0.055247	1	0.628633	1
GO:0007218	neuropeptide signaling pathway	11	40	0.00241	0.055247	1	0.430137	1
GO:0015833	peptide transport	28	151	0.00241	0.055247	1	0.81242	1
GO:0048729	tissue morphogenesis	52	330	0.00242	0.055247	1	0.657706	1
GO:0035767	endothelial cell chemotaxis	7	19	0.00244	0.055247	1	0.430137	1
GO:0044060	regulation of endocrine process	7	19	0.00244	0.055247	1	0.685746	1
GO:0060078	regulation of postsynaptic membrane potential	18	83	0.00246	0.05553	1	0.628633	1
GO:0045765	regulation of angiogenesis	32	180	0.00249	0.0560364	1	0.657706	1
GO:0002252	immune effector process	54	346	0.0025	0.0560909	1	0.732552	1
GO:0043500	muscle adaptation	14	58	0.00255	0.0566973	1	0.657706	1
GO:0046849	bone remodeling	14	58	0.00255	0.0566973	1	0.657706	1
GO:0071774	response to fibroblast growth factor	14	58	0.00255	0.0566973	1	1	1
GO:1903825	organic acid transmembrane transport	19	90	0.00262	0.0579059	1	0.628633	1
GO:0048699	generation of neurons	126	936	0.00266	0.058615	1	0.840505	1
GO:0050870	positive regulation of T cell activation	28	152	0.00267	0.0586608	1	0.449288	1
GO:0030198	extracellular matrix organization	32	181	0.00273	0.0592754	1	0.628633	1
GO:0043062	extracellular structure organization	32	181	0.00273	0.0592754	1	0.628633	1
GO:0045229	external encapsulating structure organization	32	181	0.00273	0.0592754	1	0.628633	1
GO:0048667	cell morphogenesis involved in neuron differentiation	58	379	0.00278	0.0601846	1	0.628633	1
GO:0001654	eye development	39	233	0.00281	0.0606567	1	0.80702	1
GO:0009416	response to light stimulus	34	196	0.00282	0.0606956	1	1	1
GO:0043085	positive regulation of catalytic activity	61	403	0.00283	0.0607343	1	0.657706	1
GO:0031331	positive regulation of cellular catabolic process	30	167	0.00285	0.060811	1	0.628633	1
GO:0051347	positive regulation of transferase activity	30	167	0.00285	0.060811	1	0.628633	1
GO:0009411	response to UV	22	111	0.00291	0.0617354	1	0.468383	1
GO:0012501	programmed cell death	157	1203	0.00293	0.0619821	1	0.925419	1
GO:0060541	respiratory system development	23	118	0.00296	0.0624383	1	0.911809	1
GO:0043279	response to alkaloid	14	59	0.00303	0.0635527	1	0.787582	1
GO:0008219	cell death	157	1204	0.00303	0.0635527	1	0.925419	1
GO:0003009	skeletal muscle contraction	6	15	0.0031	0.064473	1	0.488349	1
GO:2000209	regulation of anoikis	6	15	0.0031	0.064473	1	1	1
GO:0050770	regulation of axonogenesis	20	98	0.00311	0.0644998	1	0.628633	1
GO:0050767	regulation of neurogenesis	38	227	0.00315	0.0651469	1	0.685746	1
GO:0050806	positive regulation of synaptic transmission	21	105	0.00321	0.066019	1	0.657706	1
GO:0010817	regulation of hormone levels	43	265	0.00321	0.066019	1	0.955755	1
GO:0045667	regulation of osteoblast differentiation	16	72	0.00323	0.0662463	1	1	1
GO:0043523	regulation of neuron apoptotic process	28	154	0.00324	0.0662678	1	0.787582	1
GO:0001822	kidney development	32	183	0.00326	0.0664932	1	0.657706	1
GO:0016310	phosphorylation	118	874	0.00329	0.0669208	1	0.732552	1
GO:0061005	cell differentiation involved in kidney development	8	25	0.00335	0.0679545	1	0.911809	1
GO:0050900	leukocyte migration	36	213	0.00339	0.0684218	1	0.762621	1
GO:0046639	negative regulation of alpha-beta T cell differentiation	7	20	0.00341	0.0684218	1	1	1
GO:0060055	angiogenesis involved in wound healing	7	20	0.00341	0.0684218	1	0.628633	1
GO:2000050	regulation of non-canonical Wnt signaling pathway	7	20	0.00341	0.0684218	1	0.628633	1
GO:0015669	gas transport	4	7	0.00345	0.068482	1	1	1
GO:0045743	positive regulation of fibroblast growth factor receptor signaling pathway	4	7	0.00345	0.068482	1	0.510876	1
GO:0032835	glomerulus development	10	36	0.00347	0.0686949	1	0.628633	1
GO:0032368	regulation of lipid transport	17	79	0.00349	0.0689066	1	1	1
GO:0150063	visual system development	39	236	0.00353	0.069511	1	0.840505	1
GO:0042886	amide transport	32	184	0.00355	0.0697194	1	0.762621	1
GO:0010232	vascular transport	14	60	0.00357	0.0697422	1	0.628633	1
GO:0150104	transport across blood-brain barrier	14	60	0.00357	0.0697422	1	0.628633	1
GO:0030323	respiratory tube development	21	106	0.00361	0.0701838	1	0.628633	1
GO:0070663	regulation of leukocyte proliferation	27	148	0.00362	0.0701838	1	0.99406	1
GO:0070233	negative regulation of T cell apoptotic process	5	11	0.00364	0.0701838	1	0.628633	1
GO:0070373	negative regulation of ERK1 and ERK2 cascade	11	42	0.00366	0.0702037	1	0.522393	1
GO:0010810	regulation of cell-substrate adhesion	26	141	0.00366	0.0702037	1	0.657706	1
GO:0032869	cellular response to insulin stimulus	25	134	0.00369	0.0704143	1	0.814721	1
GO:0008286	insulin receptor signaling pathway	18	86	0.00369	0.0704143	1	0.522393	1
GO:0051402	neuron apoptotic process	33	192	0.00375	0.071018	1	0.732552	1
GO:0002683	negative regulation of immune system process	47	298	0.00376	0.071018	1	0.628633	1
GO:0140352	export from cell	78	545	0.00376	0.071018	1	0.889545	1
GO:0003002	regionalization	35	207	0.00381	0.0717792	1	0.628633	1
GO:1901342	regulation of vasculature development	32	185	0.00387	0.0727246	1	0.657706	1
GO:0046636	negative regulation of alpha-beta T cell activation	9	31	0.00396	0.07404	1	0.762621	1
GO:0071300	cellular response to retinoic acid	9	31	0.00396	0.07404	1	0.532162	1
GO:0007596	blood coagulation	24	128	0.00411	0.0762612	1	0.657706	1
GO:0030595	leukocyte chemotaxis	24	128	0.00411	0.0762612	1	0.787582	1
GO:0002064	epithelial cell development	23	121	0.00412	0.0762612	1	0.628633	1
GO:0043535	regulation of blood vessel endothelial cell migration	14	61	0.00419	0.076965	1	0.628633	1
GO:0006898	receptor-mediated endocytosis	32	186	0.00421	0.076965	1	0.657706	1
GO:0019216	regulation of lipid metabolic process	32	186	0.00421	0.076965	1	0.823189	1
GO:0060562	epithelial tube morphogenesis	32	186	0.00421	0.076965	1	0.628633	1
GO:0072001	renal system development	32	186	0.00421	0.076965	1	0.685746	1
GO:0050878	regulation of body fluid levels	34	201	0.00427	0.0771538	1	0.644377	1
GO:0007632	visual behavior	10	37	0.00431	0.0771538	1	1	1
GO:0061844	antimicrobial humoral immune response mediated by antimicrobial peptide	10	37	0.00431	0.0771538	1	0.532162	1
GO:0019218	regulation of steroid metabolic process	13	55	0.00436	0.0771538	1	0.657706	1
GO:0046545	development of primary female sexual characteristics	13	55	0.00436	0.0771538	1	0.657706	1
GO:0070227	lymphocyte apoptotic process	13	55	0.00436	0.0771538	1	0.719711	1
GO:0070665	positive regulation of leukocyte proliferation	19	94	0.00436	0.0771538	1	0.749866	1
GO:0048880	sensory system development	39	239	0.00441	0.0771538	1	0.868501	1
GO:1903726	negative regulation of phospholipid metabolic process	3	4	0.00445	0.0771538	1	0.628633	1
GO:0018958	phenol-containing compound metabolic process	12	49	0.00446	0.0771538	1	0.628633	1
GO:1901623	regulation of lymphocyte chemotaxis	6	16	0.00452	0.0780095	1	1	1
GO:0045766	positive regulation of angiogenesis	21	108	0.00454	0.0781438	1	0.532162	1
GO:0009893	positive regulation of metabolic process	272	2230	0.00457	0.0781438	1	1	1
GO:0002791	regulation of peptide secretion	22	115	0.00457	0.0781438	1	0.628633	1
GO:0090087	regulation of peptide transport	22	115	0.00457	0.0781438	1	1	1
GO:0050881	musculoskeletal movement	7	21	0.00466	0.0793164	1	0.787582	1
GO:0050922	negative regulation of chemotaxis	7	21	0.00466	0.0793164	1	0.628633	1
GO:0048589	developmental growth	61	412	0.0047	0.0798138	1	0.657706	1
GO:0006468	protein phosphorylation	100	732	0.00472	0.07997	1	0.815188	1
GO:0015711	organic anion transport	39	240	0.00474	0.0801255	1	0.727262	1
GO:1905039	carboxylic acid transmembrane transport	18	88	0.00477	0.0804489	1	0.628633	1
GO:0002429	immune response-activating cell surface receptor signaling pathway	33	195	0.0048	0.0807709	1	0.628633	1
GO:0002460	adaptive immune response based on somatic recombination of immune receptors built from immunoglobulin superfamily domains	32	188	0.00497	0.0834419	1	0.963633	1
GO:0050817	coagulation	24	130	0.00504	0.0844257	1	0.657706	1
GO:0098657	import into cell	83	593	0.0052	0.0869093	1	0.777653	1
GO:0034330	cell junction organization	77	544	0.00528	0.0877267	1	0.73296	1
GO:0050994	regulation of lipid catabolic process	10	38	0.0053	0.0877267	1	0.762621	1
GO:0070228	regulation of lymphocyte apoptotic process	10	38	0.0053	0.0877267	1	0.840505	1
GO:0032370	positive regulation of lipid transport	12	50	0.00531	0.0877267	1	0.628633	1
GO:0001776	leukocyte homeostasis	15	69	0.00532	0.0877267	1	0.628633	1
GO:0045834	positive regulation of lipid metabolic process	15	69	0.00532	0.0877267	1	0.769511	1
GO:0030072	peptide hormone secretion	25	138	0.00548	0.0897653	1	0.787582	1
GO:0051606	detection of stimulus	20	103	0.00562	0.0907947	1	0.732552	1
GO:0071674	mononuclear cell migration	23	124	0.00562	0.0907947	1	0.777653	1
GO:0010594	regulation of endothelial cell migration	21	110	0.00566	0.0907947	1	0.628633	1
GO:0002062	chondrocyte differentiation	16	76	0.00566	0.0907947	1	0.601839	1
GO:0048247	lymphocyte chemotaxis	8	27	0.00567	0.0907947	1	1	1
GO:0048512	circadian behavior	8	27	0.00567	0.0907947	1	0.696426	1
GO:0042745	circadian sleep/wake cycle	5	12	0.00569	0.0907947	1	1	1
GO:0044321	response to leptin	5	12	0.00569	0.0907947	1	0.628633	1
GO:0008610	lipid biosynthetic process	65	448	0.00574	0.0913956	1	0.915531	1
GO:0038127	ERBB signaling pathway	17	83	0.00592	0.093858	1	1	1
GO:0050671	positive regulation of lymphocyte proliferation	17	83	0.00592	0.093858	1	0.812072	1
GO:0097061	dendritic spine organization	13	57	0.00602	0.0952395	1	0.657706	1
GO:0007599	hemostasis	24	132	0.00613	0.0964348	1	0.685746	1
GO:0009595	detection of biotic stimulus	7	22	0.00621	0.0964348	1	0.817179	1
GO:0014888	striated muscle adaptation	7	22	0.00621	0.0964348	1	0.628633	1
GO:0033687	osteoblast proliferation	7	22	0.00621	0.0964348	1	1	1
GO:0043276	anoikis	7	22	0.00621	0.0964348	1	0.867573	1
GO:0050879	multicellular organismal movement	7	22	0.00621	0.0964348	1	0.817179	1
GO:1904018	positive regulation of vasculature development	21	111	0.00629	0.0964348	1	1	1
GO:0097305	response to alcohol	27	154	0.00631	0.0964348	1	0.685746	1
GO:0045187	regulation of circadian sleep/wake cycle, sleep	4	8	0.00633	0.0964348	1	0.657706	1
GO:0046321	positive regulation of fatty acid oxidation	4	8	0.00633	0.0964348	1	1	1
GO:0072202	cell differentiation involved in metanephros development	4	8	0.00633	0.0964348	1	0.616675	1
GO:0097113	AMPA glutamate receptor clustering	4	8	0.00633	0.0964348	1	0.616675	1
GO:0007389	pattern specification process	37	229	0.00642	0.0976051	1	0.657706	1
GO:0010977	negative regulation of neuron projection development	16	77	0.00646	0.0976119	1	0.633538	1
GO:0048754	branching morphogenesis of an epithelial tube	16	77	0.00646	0.0976119	1	0.628633	1
GO:0072006	nephron development	16	77	0.00646	0.0976119	1	0.657706	1
GO:0060079	excitatory postsynaptic potential	14	64	0.00658	0.0992226	1	0.657706	1
GO:0023061	signal release	43	276	0.00675	0.101579	1	0.920627	1
GO:0097529	myeloid leukocyte migration	23	126	0.00686	0.103025	1	0.628633	1
GO:1903131	mononuclear cell differentiation	46	300	0.00699	0.104484	1	0.667724	1
GO:0050790	regulation of catalytic activity	95	700	0.00702	0.104484	1	0.787582	1
GO:0051051	negative regulation of transport	38	238	0.00705	0.104484	1	0.842182	1
GO:0031328	positive regulation of cellular biosynthetic process	200	1607	0.00707	0.104484	1	0.925164	1
GO:0031175	neuron projection development	89	650	0.00707	0.104484	1	0.822835	1
GO:0032101	regulation of response to external stimulus	86	625	0.00707	0.104484	1	0.961019	1
GO:0030336	negative regulation of cell migration	31	185	0.0071	0.104672	1	0.628633	1
GO:0048666	neuron development	99	734	0.00713	0.104672	1	0.818779	1
GO:0048812	neuron projection morphogenesis	62	428	0.00713	0.104672	1	0.657706	1
GO:0002757	immune response-activating signaling pathway	49	324	0.00715	0.104672	1	0.685746	1
GO:0006897	endocytosis	69	485	0.00716	0.104672	1	0.657706	1
GO:0003254	regulation of membrane depolarization	8	28	0.00721	0.104672	1	0.685746	1
GO:0007622	rhythmic behavior	8	28	0.00721	0.104672	1	0.732542	1
GO:0045124	regulation of bone resorption	8	28	0.00721	0.104672	1	0.628633	1
GO:0050982	detection of mechanical stimulus	8	28	0.00721	0.104672	1	0.657706	1
GO:0002253	activation of immune response	53	356	0.00725	0.105047	1	0.685746	1
GO:0006639	acylglycerol metabolic process	16	78	0.00735	0.106225	1	0.822522	1
GO:0001819	positive regulation of cytokine production	45	293	0.00736	0.106225	1	0.628633	1
GO:0014897	striated muscle hypertrophy	12	52	0.0074	0.106595	1	0.628633	1
GO:0036293	response to decreased oxygen levels	33	201	0.00764	0.109838	1	0.925419	1
GO:0035567	non-canonical Wnt signaling pathway	11	46	0.00768	0.109847	1	1	1
GO:0006631	fatty acid metabolic process	37	232	0.00792	0.112552	1	0.732552	1
GO:0033674	positive regulation of kinase activity	25	142	0.00794	0.11262	1	0.657706	1
GO:2000146	negative regulation of cell motility	32	194	0.00797	0.11283	1	0.867573	1
GO:0046632	alpha-beta T cell differentiation	15	72	0.00802	0.113321	1	0.916439	1
GO:0050808	synapse organization	56	382	0.00807	0.113435	1	0.766652	1
GO:0050673	epithelial cell proliferation	38	240	0.00808	0.113435	1	0.939705	1
GO:0001662	behavioral fear response	7	23	0.00812	0.113435	1	0.628633	1
GO:0017145	stem cell division	7	23	0.00812	0.113435	1	0.628633	1
GO:0060349	bone morphogenesis	13	59	0.00815	0.11364	1	0.628633	1
GO:0071363	cellular response to growth factor stimulus	62	431	0.00829	0.115374	1	0.727289	1
GO:0006638	neutral lipid metabolic process	16	79	0.00833	0.115497	1	0.840505	1
GO:0072073	kidney epithelium development	16	79	0.00833	0.115497	1	0.787582	1
GO:0033194	response to hydroperoxide	5	13	0.00845	0.116074	1	0.762621	1
GO:0038083	peptidyl-tyrosine autophosphorylation	5	13	0.00845	0.116074	1	0.628633	1
GO:0048670	regulation of collateral sprouting	5	13	0.00845	0.116074	1	0.787582	1
GO:0051056	regulation of small GTPase mediated signal transduction	34	210	0.00847	0.116133	1	0.657706	1
GO:0030182	neuron differentiation	116	883	0.00851	0.116466	1	0.859494	1
GO:0032946	positive regulation of mononuclear cell proliferation	17	86	0.00853	0.116524	1	0.837423	1
GO:0120039	plasma membrane bounded cell projection morphogenesis	63	440	0.00865	0.11768	1	0.657706	1
GO:0014896	muscle hypertrophy	12	53	0.00866	0.11768	1	0.628633	1
GO:0042593	glucose homeostasis	25	143	0.00868	0.11768	1	0.628633	1
GO:0003401	axis elongation	6	18	0.00871	0.11768	1	0.657706	1
GO:0048167	regulation of synaptic plasticity	24	136	0.00891	0.120163	1	0.685746	1
GO:0098542	defense response to other organism	93	690	0.00915	0.122952	1	0.762621	1
GO:0120036	plasma membrane bounded cell projection organization	129	997	0.00927	0.124339	1	0.787582	1
GO:0050810	regulation of steroid biosynthetic process	10	41	0.00937	0.124636	1	0.628633	1
GO:0051149	positive regulation of muscle cell differentiation	10	41	0.00937	0.124636	1	0.628633	1
GO:0048013	ephrin receptor signaling pathway	9	35	0.0094	0.124636	1	0.628633	1
GO:0002040	sprouting angiogenesis	16	80	0.00941	0.124636	1	0.628633	1
GO:0035270	endocrine system development	13	60	0.00941	0.124636	1	0.628633	1
GO:0090288	negative regulation of cellular response to growth factor stimulus	13	60	0.00941	0.124636	1	0.628633	1
GO:1902106	negative regulation of leukocyte differentiation	13	60	0.00941	0.124636	1	0.685746	1
GO:0051049	regulation of transport	123	946	0.00945	0.124803	1	1	1
GO:0031401	positive regulation of protein modification process	55	377	0.00947	0.124803	1	0.939705	1
GO:0033500	carbohydrate homeostasis	25	144	0.00948	0.124803	1	0.657324	1
GO:0099177	regulation of trans-synaptic signaling	48	321	0.00949	0.124803	1	0.666236	1
GO:0007600	sensory perception	36	227	0.00952	0.124975	1	0.717031	1
GO:0043583	ear development	20	108	0.00959	0.125671	1	0.817179	1
GO:0046890	regulation of lipid biosynthetic process	19	101	0.00965	0.126012	1	0.762621	1
GO:0008277	regulation of G protein-coupled receptor signaling pathway	18	94	0.00965	0.126012	1	0.628633	1
GO:0090287	regulation of cellular response to growth factor stimulus	32	197	0.00995	0.128189	1	0.762621	1
GO:0060291	long-term synaptic potentiation	14	67	0.00997	0.128189	1	0.657706	1
GO:0048858	cell projection morphogenesis	63	443	0.00999	0.128189	1	0.657706	1
GO:0045860	positive regulation of protein kinase activity	23	130	0.01001	0.128189	1	0.685746	1
GO:0010557	positive regulation of macromolecule biosynthetic process	195	1576	0.01001	0.128189	1	0.948797	1
GO:0043068	positive regulation of programmed cell death	50	338	0.01006	0.128189	1	0.628633	1
GO:0008585	female gonad development	12	54	0.01008	0.128189	1	0.734037	1
GO:0019755	one-carbon compound transport	3	5	0.01025	0.128189	1	0.657706	1
GO:0032762	mast cell cytokine production	3	5	0.01025	0.128189	1	0.657706	1
GO:0033634	positive regulation of cell-cell adhesion mediated by integrin	3	5	0.01025	0.128189	1	0.628633	1
GO:0034447	very-low-density lipoprotein particle clearance	3	5	0.01025	0.128189	1	0.657706	1
GO:0038003	G protein-coupled opioid receptor signaling pathway	3	5	0.01025	0.128189	1	0.628633	1
GO:0060027	convergent extension involved in gastrulation	3	5	0.01025	0.128189	1	0.628633	1
GO:0060696	regulation of phospholipid catabolic process	3	5	0.01025	0.128189	1	0.685746	1
GO:0090269	fibroblast growth factor production	3	5	0.01025	0.128189	1	0.685746	1
GO:1903365	regulation of fear response	3	5	0.01025	0.128189	1	0.657706	1
GO:0035150	regulation of tube size	15	74	0.01035	0.128189	1	0.657706	1
GO:0035296	regulation of tube diameter	15	74	0.01035	0.128189	1	0.657706	1
GO:0097746	blood vessel diameter maintenance	15	74	0.01035	0.128189	1	0.657706	1
GO:1903531	negative regulation of secretion by cell	15	74	0.01035	0.128189	1	0.99406	1
GO:0002209	behavioral defense response	7	24	0.01043	0.128189	1	0.628633	1
GO:0022410	circadian sleep/wake cycle process	4	9	0.01043	0.128189	1	0.657706	1
GO:0035771	interleukin-4-mediated signaling pathway	4	9	0.01043	0.128189	1	0.628633	1
GO:0050802	circadian sleep/wake cycle, sleep	4	9	0.01043	0.128189	1	0.657706	1
GO:0090030	regulation of steroid hormone biosynthetic process	4	9	0.01043	0.128189	1	0.657706	1
GO:0002822	regulation of adaptive immune response based on somatic recombination of immune receptors built from immunoglobulin superfamily domains	21	116	0.01044	0.128189	1	0.863225	1
GO:0032868	response to insulin	29	175	0.01049	0.128589	1	0.830703	1
GO:0030098	lymphocyte differentiation	38	244	0.01052	0.128744	1	0.732552	1
GO:0009952	anterior/posterior pattern specification	20	109	0.0106	0.129509	1	0.628633	1
GO:0030324	lung development	19	102	0.01071	0.129999	1	0.628633	1
GO:0048839	inner ear development	18	95	0.01076	0.129999	1	0.906232	1
GO:0050670	regulation of lymphocyte proliferation	23	131	0.01095	0.129999	1	1	1
GO:0043406	positive regulation of MAP kinase activity	10	42	0.01115	0.129999	1	0.685746	1
GO:1903530	regulation of secretion by cell	47	316	0.01121	0.129999	1	0.911809	1
GO:0070482	response to oxygen levels	34	214	0.01121	0.129999	1	0.937927	1
GO:0006869	lipid transport	38	245	0.01122	0.129999	1	0.96915	1
GO:0002823	negative regulation of adaptive immune response based on somatic recombination of immune receptors built from immunoglobulin superfamily domains	8	30	0.01122	0.129999	1	0.732542	1
GO:0035710	CD4-positive, alpha-beta T cell activation	14	68	0.01136	0.129999	1	0.916685	1
GO:0099565	chemical synaptic transmission, postsynaptic	14	68	0.01136	0.129999	1	0.657706	1
GO:0014891	striated muscle atrophy	2	2	0.01136	0.129999	1	1	1
GO:0034196	acylglycerol transport	2	2	0.01136	0.129999	1	1	1
GO:0034197	triglyceride transport	2	2	0.01136	0.129999	1	0.628633	1
GO:0043696	dedifferentiation	2	2	0.01136	0.129999	1	1	1
GO:0043697	cell dedifferentiation	2	2	0.01136	0.129999	1	0.628633	1
GO:0051835	positive regulation of synapse structural plasticity	2	2	0.01136	0.129999	1	0.628633	1
GO:0060697	positive regulation of phospholipid catabolic process	2	2	0.01136	0.129999	1	0.628633	1
GO:0090272	negative regulation of fibroblast growth factor production	2	2	0.01136	0.129999	1	0.628633	1
GO:0099152	regulation of neurotransmitter receptor transport, endosome to postsynaptic membrane	2	2	0.01136	0.129999	1	0.628633	1
GO:1901624	negative regulation of lymphocyte chemotaxis	2	2	0.01136	0.129999	1	0.628633	1
GO:1990708	conditioned place preference	2	2	0.01136	0.129999	1	0.628633	1
GO:0060350	endochondral bone morphogenesis	9	36	0.01138	0.130027	1	0.628633	1
GO:0009314	response to radiation	41	269	0.01157	0.131526	1	1	1
GO:0001916	positive regulation of T cell mediated cytotoxicity	6	19	0.0116	0.131526	1	0.628633	1
GO:0034755	iron ion transmembrane transport	6	19	0.0116	0.131526	1	0.628633	1
GO:0043507	positive regulation of JUN kinase activity	6	19	0.0116	0.131526	1	0.628633	1
GO:0045923	positive regulation of fatty acid metabolic process	6	19	0.0116	0.131526	1	0.762621	1
GO:0010595	positive regulation of endothelial cell migration	15	75	0.0117	0.132255	1	0.657706	1
GO:0044093	positive regulation of molecular function	82	604	0.01173	0.132392	1	0.657706	1
GO:0030030	cell projection organization	131	1022	0.01183	0.133317	1	0.873337	1
GO:0031998	regulation of fatty acid beta-oxidation	5	14	0.01201	0.134121	1	0.840505	1
GO:0045623	negative regulation of T-helper cell differentiation	5	14	0.01201	0.134121	1	0.657706	1
GO:0072578	neurotransmitter-gated ion channel clustering	5	14	0.01201	0.134121	1	1	1
GO:0098760	response to interleukin-7	5	14	0.01201	0.134121	1	0.657706	1
GO:0060070	canonical Wnt signaling pathway	35	223	0.01222	0.13626	1	0.628633	1
GO:1901698	response to nitrogen compound	89	664	0.01228	0.136723	1	0.939705	1
GO:0032355	response to estradiol	13	62	0.0124	0.13744	1	0.703484	1
GO:1903707	negative regulation of hemopoiesis	13	62	0.0124	0.13744	1	0.732542	1
GO:0071901	negative regulation of protein serine/threonine kinase activity	11	49	0.01249	0.138024	1	0.817179	1
GO:2000514	regulation of CD4-positive, alpha-beta T cell activation	11	49	0.01249	0.138024	1	0.840505	1
GO:0009891	positive regulation of biosynthetic process	201	1638	0.01255	0.13848	1	0.964672	1
GO:0001816	cytokine production	63	448	0.01262	0.139045	1	0.734037	1
GO:0071900	regulation of protein serine/threonine kinase activity	24	140	0.01265	0.139169	1	0.857399	1
GO:0046486	glycerolipid metabolic process	39	255	0.01284	0.141049	1	0.889545	1
GO:0008543	fibroblast growth factor receptor signaling pathway	10	43	0.01318	0.143405	1	0.657706	1
GO:0042472	inner ear morphogenesis	10	43	0.01318	0.143405	1	0.628633	1
GO:0070232	regulation of T cell apoptotic process	7	25	0.01319	0.143405	1	0.777653	1
GO:0071548	response to dexamethasone	7	25	0.01319	0.143405	1	0.685746	1
GO:0120033	negative regulation of plasma membrane bounded cell projection assembly	7	25	0.01319	0.143405	1	0.732542	1
GO:0040013	negative regulation of locomotion	32	201	0.01321	0.143412	1	0.889545	1
GO:0019882	antigen processing and presentation	16	83	0.01333	0.144291	1	1	1
GO:0048259	regulation of receptor-mediated endocytosis	16	83	0.01333	0.144291	1	0.871421	1
GO:0043207	response to external biotic stimulus	110	845	0.01337	0.144513	1	0.939705	1
GO:0050871	positive regulation of B cell activation	12	56	0.01347	0.145382	1	1	1
GO:0030193	regulation of blood coagulation	9	37	0.01365	0.14647	1	0.657706	1
GO:0042490	mechanoreceptor differentiation	9	37	0.01365	0.14647	1	0.787582	1
GO:0070231	T cell apoptotic process	9	37	0.01365	0.14647	1	0.696426	1
GO:1900046	regulation of hemostasis	9	37	0.01365	0.14647	1	0.657706	1
GO:1903539	protein localization to postsynaptic membrane	8	31	0.01374	0.14701	1	0.696426	1
GO:1905330	regulation of morphogenesis of an epithelium	8	31	0.01374	0.14701	1	0.657706	1
GO:0007409	axonogenesis	43	288	0.01392	0.148721	1	0.685746	1
GO:0050804	modulation of chemical synaptic transmission	47	320	0.01395	0.148827	1	0.685746	1
GO:0030111	regulation of Wnt signaling pathway	36	233	0.0141	0.150093	1	0.685746	1
GO:0042116	macrophage activation	13	63	0.01415	0.150093	1	0.657706	1
GO:0060996	dendritic spine development	13	63	0.01415	0.150093	1	0.685746	1
GO:0007369	gastrulation	20	112	0.01417	0.150093	1	0.88987	1
GO:0090276	regulation of peptide hormone secretion	20	112	0.01417	0.150093	1	0.628633	1
GO:0032944	regulation of mononuclear cell proliferation	23	134	0.01423	0.150513	1	1	1
GO:0042113	B cell activation	27	164	0.01434	0.15146	1	0.732552	1
GO:0048762	mesenchymal cell differentiation	25	149	0.01438	0.151666	1	0.628633	1
GO:0006979	response to oxidative stress	40	265	0.01458	0.152688	1	0.657706	1
GO:0034446	substrate adhesion-dependent cell spreading	14	70	0.01458	0.152688	1	0.628633	1
GO:0035113	embryonic appendage morphogenesis	14	70	0.01458	0.152688	1	1	1
GO:0120254	olefinic compound metabolic process	14	70	0.01458	0.152688	1	0.628633	1
GO:0015695	organic cation transport	15	77	0.01482	0.154858	1	0.628633	1
GO:0060041	retina development in camera-type eye	17	91	0.01484	0.154858	1	0.628633	1
GO:0010604	positive regulation of macromolecule metabolic process	246	2047	0.01485	0.154858	1	1	1
GO:0001936	regulation of endothelial cell proliferation	16	84	0.01489	0.155047	1	0.628633	1
GO:0001932	regulation of protein phosphorylation	60	427	0.01491	0.155047	1	1	1
GO:0010996	response to auditory stimulus	6	20	0.01511	0.156468	1	0.777653	1
GO:0032965	regulation of collagen biosynthetic process	6	20	0.01511	0.156468	1	0.628633	1
GO:0050974	detection of mechanical stimulus involved in sensory perception	6	20	0.01511	0.156468	1	0.734037	1
GO:0050866	negative regulation of cell activation	21	120	0.01514	0.156559	1	0.657706	1
GO:0038093	Fc receptor signaling pathway	10	44	0.01548	0.159852	1	0.628633	1
GO:0071375	cellular response to peptide hormone stimulus	30	188	0.01558	0.160353	1	0.96441	1
GO:0046631	alpha-beta T cell activation	19	106	0.01592	0.160353	1	0.855415	1
GO:0002475	antigen processing and presentation via MHC class Ib	4	10	0.01594	0.160353	1	0.685746	1
GO:0002544	chronic inflammatory response	4	10	0.01594	0.160353	1	0.628633	1
GO:0002903	negative regulation of B cell apoptotic process	4	10	0.01594	0.160353	1	0.628633	1
GO:0007530	sex determination	4	10	0.01594	0.160353	1	0.657706	1
GO:0015820	L-leucine transport	4	10	0.01594	0.160353	1	0.628633	1
GO:0022401	negative adaptation of signaling pathway	4	10	0.01594	0.160353	1	0.657706	1
GO:0023058	adaptation of signaling pathway	4	10	0.01594	0.160353	1	0.657706	1
GO:0030431	sleep	4	10	0.01594	0.160353	1	0.657706	1
GO:0033689	negative regulation of osteoblast proliferation	4	10	0.01594	0.160353	1	0.628633	1
GO:0044320	cellular response to leptin stimulus	4	10	0.01594	0.160353	1	0.657706	1
GO:0001817	regulation of cytokine production	62	445	0.01597	0.160437	1	0.764449	1
GO:0106027	neuron projection organization	13	64	0.01608	0.161323	1	0.685746	1
GO:0061061	muscle structure development	56	396	0.01621	0.161417	1	0.657706	1
GO:0001906	cell killing	18	99	0.01623	0.161417	1	0.696426	1
GO:0035265	organ growth	18	99	0.01623	0.161417	1	0.628633	1
GO:0035924	cellular response to vascular endothelial growth factor stimulus	9	38	0.01625	0.161417	1	0.657706	1
GO:0043536	positive regulation of blood vessel endothelial cell migration	9	38	0.01625	0.161417	1	0.628633	1
GO:0007264	small GTPase-mediated signal transduction	48	331	0.01628	0.161417	1	0.787582	1
GO:0010719	negative regulation of epithelial to mesenchymal transition	7	26	0.01642	0.161417	1	0.628633	1
GO:0033574	response to testosterone	7	26	0.01642	0.161417	1	0.657706	1
GO:0089718	amino acid import across plasma membrane	7	26	0.01642	0.161417	1	0.628633	1
GO:0001704	formation of primary germ layer	14	71	0.01644	0.161417	1	0.840505	1
GO:0050731	positive regulation of peptidyl-tyrosine phosphorylation	14	71	0.01644	0.161417	1	0.657706	1
GO:0002825	regulation of T-helper 1 type immune response	5	15	0.01646	0.161417	1	1	1
GO:0035590	purinergic nucleotide receptor signaling pathway	5	15	0.01646	0.161417	1	0.685746	1
GO:0051882	mitochondrial depolarization	5	15	0.01646	0.161417	1	1	1
GO:0061042	vascular wound healing	5	15	0.01646	0.161417	1	0.628633	1
GO:0050864	regulation of B cell activation	16	85	0.01659	0.161454	1	0.916978	1
GO:0030856	regulation of epithelial cell differentiation	15	78	0.0166	0.161454	1	0.867573	1
GO:0002686	negative regulation of leukocyte migration	8	32	0.01666	0.161454	1	0.628633	1
GO:0015804	neutral amino acid transport	8	32	0.01666	0.161454	1	0.657706	1
GO:0046460	neutral lipid biosynthetic process	8	32	0.01666	0.161454	1	1	1
GO:0061001	regulation of dendritic spine morphogenesis	8	32	0.01666	0.161454	1	0.628633	1
GO:2000027	regulation of animal organ morphogenesis	8	32	0.01666	0.161454	1	0.657706	1
GO:0002443	leukocyte mediated immunity	34	220	0.01666	0.161454	1	0.787582	1
GO:0042692	muscle cell differentiation	35	228	0.01684	0.162985	1	0.674614	1
GO:0051707	response to other organism	109	844	0.01711	0.165263	1	0.962676	1
GO:0045017	glycerolipid biosynthetic process	28	174	0.01712	0.165263	1	0.885075	1
GO:0009607	response to biotic stimulus	112	870	0.01721	0.165915	1	0.984575	1
GO:0009755	hormone-mediated signaling pathway	22	129	0.01744	0.167696	1	0.657706	1
GO:0070848	response to growth factor	62	447	0.01744	0.167696	1	0.76813	1
GO:0048661	positive regulation of smooth muscle cell proliferation	12	58	0.01766	0.169591	1	0.628633	1
GO:0042325	regulation of phosphorylation	64	464	0.01777	0.170426	1	1	1
GO:0031341	regulation of cell killing	10	45	0.01806	0.172537	1	0.696426	1
GO:0046470	phosphatidylcholine metabolic process	10	45	0.01806	0.172537	1	0.657706	1
GO:0050853	B cell receptor signaling pathway	10	45	0.01806	0.172537	1	0.657706	1
GO:1901655	cellular response to ketone	13	65	0.0182	0.172577	1	0.657706	1
GO:0052547	regulation of peptidase activity	28	175	0.01838	0.172577	1	0.657706	1
GO:0060485	mesenchyme development	28	175	0.01838	0.172577	1	0.633538	1
GO:0050727	regulation of inflammatory response	32	206	0.01846	0.172577	1	0.628633	1
GO:0032102	negative regulation of response to external stimulus	33	214	0.01869	0.172577	1	0.787582	1
GO:0001973	G protein-coupled adenosine receptor signaling pathway	3	6	0.01888	0.172577	1	0.628633	1
GO:0010746	regulation of long-chain fatty acid import across plasma membrane	3	6	0.01888	0.172577	1	0.628633	1
GO:0014854	response to inactivity	3	6	0.01888	0.172577	1	0.628633	1
GO:0032372	negative regulation of sterol transport	3	6	0.01888	0.172577	1	1	1
GO:0033211	adiponectin-activated signaling pathway	3	6	0.01888	0.172577	1	0.628633	1
GO:0035588	G protein-coupled purinergic receptor signaling pathway	3	6	0.01888	0.172577	1	1	1
GO:0038111	interleukin-7-mediated signaling pathway	3	6	0.01888	0.172577	1	0.628633	1
GO:0043615	astrocyte cell migration	3	6	0.01888	0.172577	1	0.628633	1
GO:0048521	negative regulation of behavior	3	6	0.01888	0.172577	1	0.732552	1
GO:0048539	bone marrow development	3	6	0.01888	0.172577	1	0.628633	1
GO:0050861	positive regulation of B cell receptor signaling pathway	3	6	0.01888	0.172577	1	0.628633	1
GO:0060215	primitive hemopoiesis	3	6	0.01888	0.172577	1	0.628633	1
GO:0060693	regulation of branching involved in salivary gland morphogenesis	3	6	0.01888	0.172577	1	0.628633	1
GO:0072310	glomerular epithelial cell development	3	6	0.01888	0.172577	1	1	1
GO:0080144	intracellular amino acid homeostasis	3	6	0.01888	0.172577	1	1	1
GO:0097090	presynaptic membrane organization	3	6	0.01888	0.172577	1	0.628633	1
GO:0097154	GABAergic neuron differentiation	3	6	0.01888	0.172577	1	0.628633	1
GO:2000696	regulation of epithelial cell differentiation involved in kidney development	3	6	0.01888	0.172577	1	0.628633	1
GO:0010721	negative regulation of cell development	24	145	0.01897	0.172973	1	0.803329	1
GO:0050769	positive regulation of neurogenesis	24	145	0.01897	0.172973	1	0.628633	1
GO:0016042	lipid catabolic process	30	191	0.01913	0.174217	1	0.685746	1
GO:0010812	negative regulation of cell-substrate adhesion	9	39	0.01918	0.174265	1	0.657706	1
GO:0046320	regulation of fatty acid oxidation	6	21	0.01929	0.174265	1	0.787582	1
GO:0051385	response to mineralocorticoid	6	21	0.01929	0.174265	1	0.628633	1
GO:2000316	regulation of T-helper 17 type immune response	6	21	0.01929	0.174265	1	0.732542	1
GO:0001823	mesonephros development	11	52	0.0193	0.174265	1	0.732552	1
GO:0042471	ear morphogenesis	11	52	0.0193	0.174265	1	0.867573	1
GO:0051128	regulation of cellular component organization	195	1603	0.01953	0.176127	1	1	1
GO:0052548	regulation of endopeptidase activity	23	138	0.01977	0.178074	1	0.657706	1
GO:0002820	negative regulation of adaptive immune response	8	33	0.01999	0.179456	1	0.762621	1
GO:0031103	axon regeneration	8	33	0.01999	0.179456	1	0.657706	1
GO:0035023	regulation of Rho protein signal transduction	12	59	0.02009	0.179456	1	0.916978	1
GO:0008544	epidermis development	26	161	0.02018	0.179456	1	0.657706	1
GO:0001913	T cell mediated cytotoxicity	7	27	0.02019	0.179456	1	0.840505	1
GO:0006636	unsaturated fatty acid biosynthetic process	7	27	0.02019	0.179456	1	0.628633	1
GO:0030858	positive regulation of epithelial cell differentiation	7	27	0.02019	0.179456	1	0.657706	1
GO:0035987	endodermal cell differentiation	7	27	0.02019	0.179456	1	0.628633	1
GO:0042596	fear response	7	27	0.02019	0.179456	1	0.628633	1
GO:0045581	negative regulation of T cell differentiation	7	27	0.02019	0.179456	1	1	1
GO:0060119	inner ear receptor cell development	7	27	0.02019	0.179456	1	1	1
GO:0006633	fatty acid biosynthetic process	16	87	0.02043	0.181371	1	0.657706	1
GO:0010876	lipid localization	41	279	0.0205	0.181775	1	0.97452	1
GO:0044419	biological process involved in interspecies interaction between organisms	120	945	0.02055	0.182	1	1	1
GO:0007613	memory	15	80	0.02064	0.182579	1	0.732542	1
GO:0048593	camera-type eye morphogenesis	14	73	0.02069	0.182803	1	0.628633	1
GO:0051046	regulation of secretion	49	344	0.02078	0.183379	1	0.96915	1
GO:0043502	regulation of muscle adaptation	10	46	0.02094	0.184352	1	0.685746	1
GO:0072678	T cell migration	10	46	0.02094	0.184352	1	0.657706	1
GO:0010976	positive regulation of neuron projection development	19	109	0.02098	0.184484	1	0.628633	1
GO:0043065	positive regulation of apoptotic process	47	328	0.02107	0.185056	1	0.628633	1
GO:0048863	stem cell differentiation	23	139	0.02138	0.187113	1	0.657706	1
GO:0071383	cellular response to steroid hormone stimulus	23	139	0.02138	0.187113	1	0.685746	1
GO:0072593	reactive oxygen species metabolic process	23	139	0.02138	0.187113	1	0.628633	1
GO:0002521	leukocyte differentiation	51	361	0.02144	0.187416	1	0.74636	1
GO:0035162	embryonic hemopoiesis	5	16	0.02189	0.190004	1	0.685746	1
GO:0071549	cellular response to dexamethasone stimulus	5	16	0.02189	0.190004	1	0.628633	1
GO:0098581	detection of external biotic stimulus	5	16	0.02189	0.190004	1	0.732552	1
GO:1900048	positive regulation of hemostasis	5	16	0.02189	0.190004	1	1	1
GO:0002697	regulation of immune effector process	31	201	0.0221	0.191602	1	0.768264	1
GO:0050679	positive regulation of epithelial cell proliferation	20	117	0.02216	0.191674	1	0.628633	1
GO:0050920	regulation of chemotaxis	20	117	0.02216	0.191674	1	0.817179	1
GO:0031102	neuron projection regeneration	9	40	0.02248	0.192823	1	0.657706	1
GO:0050728	negative regulation of inflammatory response	16	88	0.02259	0.192823	1	0.628633	1
GO:0090066	regulation of anatomical structure size	43	297	0.02265	0.192823	1	0.749837	1
GO:0051336	regulation of hydrolase activity	50	354	0.02268	0.192823	1	0.657706	1
GO:0019220	regulation of phosphate metabolic process	72	537	0.02274	0.192823	1	1	1
GO:0051174	regulation of phosphorus metabolic process	72	537	0.02274	0.192823	1	1	1
GO:0009581	detection of external stimulus	12	60	0.02276	0.192823	1	0.657706	1
GO:0072676	lymphocyte migration	12	60	0.02276	0.192823	1	0.85347	1
GO:0002069	columnar/cuboidal epithelial cell maturation	4	11	0.02297	0.192823	1	0.628633	1
GO:0002399	MHC class II protein complex assembly	4	11	0.02297	0.192823	1	1	1
GO:0006706	steroid catabolic process	4	11	0.02297	0.192823	1	0.657706	1
GO:0014072	response to isoquinoline alkaloid	4	11	0.02297	0.192823	1	1	1
GO:0033623	regulation of integrin activation	4	11	0.02297	0.192823	1	1	1
GO:0034350	regulation of glial cell apoptotic process	4	11	0.02297	0.192823	1	1	1
GO:0046341	CDP-diacylglycerol metabolic process	4	11	0.02297	0.192823	1	1	1
GO:0046851	negative regulation of bone remodeling	4	11	0.02297	0.192823	1	0.628633	1
GO:0051930	regulation of sensory perception of pain	4	11	0.02297	0.192823	1	0.628633	1
GO:0051931	regulation of sensory perception	4	11	0.02297	0.192823	1	1	1
GO:0060259	regulation of feeding behavior	4	11	0.02297	0.192823	1	0.628633	1
GO:0060602	branch elongation of an epithelium	4	11	0.02297	0.192823	1	0.787582	1
GO:2000671	regulation of motor neuron apoptotic process	4	11	0.02297	0.192823	1	0.732552	1
GO:0046634	regulation of alpha-beta T cell activation	14	74	0.0231	0.193559	1	0.793361	1
GO:0045944	positive regulation of transcription by RNA polymerase II	100	776	0.02311	0.193559	1	0.628633	1
GO:0009620	response to fungus	8	34	0.02377	0.197745	1	1	1
GO:0031640	killing of cells of another organism	8	34	0.02377	0.197745	1	0.628633	1
GO:0060042	retina morphogenesis in camera-type eye	8	34	0.02377	0.197745	1	0.657706	1
GO:0062237	protein localization to postsynapse	8	34	0.02377	0.197745	1	0.734692	1
GO:0141061	disruption of cell in another organism	8	34	0.02377	0.197745	1	0.628633	1
GO:0048878	chemical homeostasis	76	572	0.02381	0.197855	1	0.895685	1
GO:0048872	homeostasis of number of cells	33	218	0.02392	0.198547	1	0.762621	1
GO:0051960	regulation of nervous system development	41	282	0.02405	0.199224	1	0.866286	1
GO:0019722	calcium-mediated signaling	20	118	0.0241	0.199224	1	0.628633	1
GO:0031099	regeneration	20	118	0.0241	0.199224	1	0.628633	1
GO:0045761	regulation of adenylate cyclase activity	6	22	0.02419	0.199224	1	0.657706	1
GO:0042129	regulation of T cell proliferation	17	96	0.02432	0.200073	1	0.628633	1
GO:0006584	catecholamine metabolic process	7	28	0.02451	0.200966	1	0.685746	1
GO:0009712	catechol-containing compound metabolic process	7	28	0.02451	0.200966	1	0.685746	1
GO:0002244	hematopoietic progenitor cell differentiation	16	89	0.02491	0.20402	1	0.628633	1
GO:0002819	regulation of adaptive immune response	21	126	0.02514	0.20553	1	0.931463	1
GO:0046847	filopodium assembly	11	54	0.02515	0.20553	1	0.685746	1
GO:0030097	hemopoiesis	77	582	0.02518	0.205549	1	0.777653	1
GO:0035592	establishment of protein localization to extracellular region	32	211	0.02524	0.205812	1	0.749837	1
GO:0051048	negative regulation of secretion	15	82	0.02539	0.206807	1	1	1
GO:0071695	anatomical structure maturation	24	149	0.02563	0.208532	1	0.666143	1
GO:0050868	negative regulation of T cell activation	13	68	0.02583	0.209929	1	0.775817	1
GO:0007417	central nervous system development	81	617	0.02609	0.211381	1	0.734296	1
GO:0006826	iron ion transport	9	41	0.02617	0.211381	1	0.628633	1
GO:0015800	acidic amino acid transport	9	41	0.02617	0.211381	1	0.628633	1
GO:0050818	regulation of coagulation	9	41	0.02617	0.211381	1	0.685746	1
GO:0001659	temperature homeostasis	20	119	0.02618	0.211381	1	0.685746	1
GO:0090257	regulation of muscle system process	20	119	0.02618	0.211381	1	0.657706	1
GO:0060627	regulation of vesicle-mediated transport	49	349	0.02634	0.212442	1	0.867573	1
GO:0071692	protein localization to extracellular region	32	212	0.02681	0.215997	1	0.762621	1
GO:0034612	response to tumor necrosis factor	23	142	0.02685	0.216084	1	0.628633	1
GO:0043549	regulation of kinase activity	39	268	0.02691	0.216332	1	0.89763	1
GO:0071407	cellular response to organic cyclic compound	46	325	0.02708	0.217462	1	0.685746	1
GO:0006936	muscle contraction	27	173	0.0272	0.218189	1	0.657706	1
GO:0001678	intracellular glucose homeostasis	16	90	0.02741	0.219636	1	0.628633	1
GO:0001657	ureteric bud development	10	48	0.02768	0.220369	1	0.628633	1
GO:0002292	T cell differentiation involved in immune response	10	48	0.02768	0.220369	1	0.925419	1
GO:0007492	endoderm development	10	48	0.02768	0.220369	1	1	1
GO:0014910	regulation of smooth muscle cell migration	10	48	0.02768	0.220369	1	0.999693	1
GO:0045123	cellular extravasation	10	48	0.02768	0.220369	1	0.628633	1
GO:0048864	stem cell development	10	48	0.02768	0.220369	1	0.628633	1
GO:0043627	response to estrogen	8	35	0.02803	0.22163	1	0.628633	1
GO:0048260	positive regulation of receptor-mediated endocytosis	8	35	0.02803	0.22163	1	0.657706	1
GO:0060113	inner ear receptor cell differentiation	8	35	0.02803	0.22163	1	0.939705	1
GO:0098815	modulation of excitatory postsynaptic potential	8	35	0.02803	0.22163	1	0.925419	1
GO:0002070	epithelial cell maturation	5	17	0.02835	0.22163	1	0.787582	1
GO:0002577	regulation of antigen processing and presentation	5	17	0.02835	0.22163	1	0.732542	1
GO:0010714	positive regulation of collagen metabolic process	5	17	0.02835	0.22163	1	0.628633	1
GO:0032925	regulation of activin receptor signaling pathway	5	17	0.02835	0.22163	1	0.817179	1
GO:1901615	organic hydroxy compound metabolic process	39	269	0.02836	0.22163	1	0.732552	1
GO:0003333	amino acid transmembrane transport	11	55	0.02852	0.22163	1	0.734037	1
GO:0043367	CD4-positive, alpha-beta T cell differentiation	11	55	0.02852	0.22163	1	1	1
GO:0031644	regulation of nervous system process	14	76	0.02855	0.22163	1	0.975346	1
GO:0097237	cellular response to toxic substance	14	76	0.02855	0.22163	1	0.889545	1
GO:0002456	T cell mediated immunity	13	69	0.02884	0.22163	1	0.925419	1
GO:0042542	response to hydrogen peroxide	13	69	0.02884	0.22163	1	0.628633	1
GO:0071902	positive regulation of protein serine/threonine kinase activity	13	69	0.02884	0.22163	1	0.685746	1
GO:0009582	detection of abiotic stimulus	12	62	0.02886	0.22163	1	0.65856	1
GO:0120162	positive regulation of cold-induced thermogenesis	12	62	0.02886	0.22163	1	0.628633	1
GO:0001667	ameboidal-type cell migration	23	143	0.0289	0.22163	1	0.628633	1
GO:0001895	retina homeostasis	7	29	0.02943	0.22163	1	0.787582	1
GO:0010907	positive regulation of glucose metabolic process	7	29	0.02943	0.22163	1	0.696426	1
GO:0035088	establishment or maintenance of apical/basal cell polarity	7	29	0.02943	0.22163	1	1	1
GO:0060986	endocrine hormone secretion	7	29	0.02943	0.22163	1	0.872641	1
GO:0061245	establishment or maintenance of bipolar cell polarity	7	29	0.02943	0.22163	1	1	1
GO:0030851	granulocyte differentiation	6	23	0.02986	0.22163	1	0.657706	1
GO:0038084	vascular endothelial growth factor signaling pathway	6	23	0.02986	0.22163	1	0.628633	1
GO:0045494	photoreceptor cell maintenance	6	23	0.02986	0.22163	1	0.628633	1
GO:0045776	negative regulation of blood pressure	6	23	0.02986	0.22163	1	0.628633	1
GO:0050678	regulation of epithelial cell proliferation	30	198	0.02989	0.22163	1	0.983226	1
GO:0045893	positive regulation of DNA-templated transcription	133	1072	0.0299	0.22163	1	0.741876	1
GO:0006694	steroid biosynthetic process	16	91	0.03009	0.22163	1	0.775051	1
GO:0043281	regulation of cysteine-type endopeptidase activity involved in apoptotic process	16	91	0.03009	0.22163	1	0.694449	1
GO:0048592	eye morphogenesis	16	91	0.03009	0.22163	1	0.657706	1
GO:0055088	lipid homeostasis	16	91	0.03009	0.22163	1	0.628633	1
GO:0007405	neuroblast proliferation	9	42	0.03027	0.22163	1	0.628633	1
GO:0051966	regulation of synaptic transmission, glutamatergic	9	42	0.03027	0.22163	1	0.685746	1
GO:0002476	antigen processing and presentation of endogenous peptide antigen via MHC class Ib	3	7	0.03045	0.22163	1	0.628633	1
GO:0002484	antigen processing and presentation of endogenous peptide antigen via MHC class I via ER pathway	3	7	0.03045	0.22163	1	1	1
GO:0002486	antigen processing and presentation of endogenous peptide antigen via MHC class I via ER pathway, TAP-independent	3	7	0.03045	0.22163	1	0.628633	1
GO:0002827	positive regulation of T-helper 1 type immune response	3	7	0.03045	0.22163	1	0.628633	1
GO:0006067	ethanol metabolic process	3	7	0.03045	0.22163	1	1	1
GO:0006068	ethanol catabolic process	3	7	0.03045	0.22163	1	0.628633	1
GO:0007194	negative regulation of adenylate cyclase activity	3	7	0.03045	0.22163	1	0.628633	1
GO:0010454	negative regulation of cell fate commitment	3	7	0.03045	0.22163	1	0.628633	1
GO:0014842	regulation of skeletal muscle satellite cell proliferation	3	7	0.03045	0.22163	1	0.628633	1
GO:0031280	negative regulation of cyclase activity	3	7	0.03045	0.22163	1	1	1
GO:0032096	negative regulation of response to food	3	7	0.03045	0.22163	1	0.732552	1
GO:0032099	negative regulation of appetite	3	7	0.03045	0.22163	1	0.732552	1
GO:0032108	negative regulation of response to nutrient levels	3	7	0.03045	0.22163	1	0.732552	1
GO:0033148	positive regulation of intracellular estrogen receptor signaling pathway	3	7	0.03045	0.22163	1	0.628633	1
GO:0033690	positive regulation of osteoblast proliferation	3	7	0.03045	0.22163	1	0.628633	1
GO:0033700	phospholipid efflux	3	7	0.03045	0.22163	1	0.628633	1
GO:0036446	myofibroblast differentiation	3	7	0.03045	0.22163	1	0.732552	1
GO:0045603	positive regulation of endothelial cell differentiation	3	7	0.03045	0.22163	1	0.628633	1
GO:0051238	sequestering of metal ion	3	7	0.03045	0.22163	1	0.762621	1
GO:0060613	fat pad development	3	7	0.03045	0.22163	1	0.628633	1
GO:0097104	postsynaptic membrane assembly	3	7	0.03045	0.22163	1	0.732552	1
GO:0140212	regulation of long-chain fatty acid import into cell	3	7	0.03045	0.22163	1	1	1
GO:1900038	negative regulation of cellular response to hypoxia	3	7	0.03045	0.22163	1	0.628633	1
GO:1902746	regulation of lens fiber cell differentiation	3	7	0.03045	0.22163	1	1	1
GO:1903943	regulation of hepatocyte apoptotic process	3	7	0.03045	0.22163	1	0.628633	1
GO:2000096	positive regulation of Wnt signaling pathway, planar cell polarity pathway	3	7	0.03045	0.22163	1	0.628633	1
GO:2000672	negative regulation of motor neuron apoptotic process	3	7	0.03045	0.22163	1	0.628633	1
GO:2000833	positive regulation of steroid hormone secretion	3	7	0.03045	0.22163	1	0.628633	1
GO:0045935	positive regulation of nucleobase-containing compound metabolic process	157	1285	0.03091	0.22163	1	0.777653	1
GO:0044255	cellular lipid metabolic process	79	605	0.03105	0.22163	1	0.999693	1
GO:1902680	positive regulation of RNA biosynthetic process	133	1074	0.0315	0.22163	1	0.762621	1
GO:0072163	mesonephric epithelium development	10	49	0.03157	0.22163	1	1	1
GO:0072164	mesonephric tubule development	10	49	0.03157	0.22163	1	1	1
GO:0007265	Ras protein signal transduction	14	77	0.0316	0.22163	1	0.628633	1
GO:1903038	negative regulation of leukocyte cell-cell adhesion	14	77	0.0316	0.22163	1	0.772366	1
GO:0009214	cyclic nucleotide catabolic process	4	12	0.03161	0.22163	1	0.628633	1
GO:0015803	branched-chain amino acid transport	4	12	0.03161	0.22163	1	1	1
GO:0042744	hydrogen peroxide catabolic process	4	12	0.03161	0.22163	1	0.628633	1
GO:0045780	positive regulation of bone resorption	4	12	0.03161	0.22163	1	0.628633	1
GO:0051895	negative regulation of focal adhesion assembly	4	12	0.03161	0.22163	1	0.628633	1
GO:0070571	negative regulation of neuron projection regeneration	4	12	0.03161	0.22163	1	1	1
GO:0098543	detection of other organism	4	12	0.03161	0.22163	1	0.628633	1
GO:0140131	positive regulation of lymphocyte chemotaxis	4	12	0.03161	0.22163	1	0.628633	1
GO:0150118	negative regulation of cell-substrate junction organization	4	12	0.03161	0.22163	1	1	1
GO:1903729	regulation of plasma membrane organization	4	12	0.03161	0.22163	1	0.787582	1
GO:2000052	positive regulation of non-canonical Wnt signaling pathway	4	12	0.03161	0.22163	1	0.762621	1
GO:0006663	platelet activating factor biosynthetic process	2	3	0.03167	0.22163	1	0.628633	1
GO:0006710	androgen catabolic process	2	3	0.03167	0.22163	1	0.628633	1
GO:0010523	negative regulation of calcium ion transport into cytosol	2	3	0.03167	0.22163	1	0.628633	1
GO:0010915	regulation of very-low-density lipoprotein particle clearance	2	3	0.03167	0.22163	1	1	1
GO:0010916	negative regulation of very-low-density lipoprotein particle clearance	2	3	0.03167	0.22163	1	0.628633	1
GO:0015670	carbon dioxide transport	2	3	0.03167	0.22163	1	0.628633	1
GO:0032276	regulation of gonadotropin secretion	2	3	0.03167	0.22163	1	1	1
GO:0032765	positive regulation of mast cell cytokine production	2	3	0.03167	0.22163	1	0.628633	1
GO:0033227	dsRNA transport	2	3	0.03167	0.22163	1	0.628633	1
GO:0038108	negative regulation of appetite by leptin-mediated signaling pathway	2	3	0.03167	0.22163	1	0.628633	1
GO:0039689	negative stranded viral RNA replication	2	3	0.03167	0.22163	1	0.628633	1
GO:0042078	germ-line stem cell division	2	3	0.03167	0.22163	1	1	1
GO:0043435	response to corticotropin-releasing hormone	2	3	0.03167	0.22163	1	1	1
GO:0044381	glucose import in response to insulin stimulus	2	3	0.03167	0.22163	1	0.628633	1
GO:0048133	male germ-line stem cell asymmetric division	2	3	0.03167	0.22163	1	0.628633	1
GO:0051005	negative regulation of lipoprotein lipase activity	2	3	0.03167	0.22163	1	0.628633	1
GO:0051311	meiotic metaphase chromosome alignment	2	3	0.03167	0.22163	1	0.628633	1
GO:0051715	cytolysis in another organism	2	3	0.03167	0.22163	1	0.628633	1
GO:0051901	positive regulation of mitochondrial depolarization	2	3	0.03167	0.22163	1	0.628633	1
GO:0060244	negative regulation of cell proliferation involved in contact inhibition	2	3	0.03167	0.22163	1	0.628633	1
GO:0060684	epithelial-mesenchymal cell signaling	2	3	0.03167	0.22163	1	0.628633	1
GO:0070244	negative regulation of thymocyte apoptotic process	2	3	0.03167	0.22163	1	0.628633	1
GO:0070460	thyroid-stimulating hormone secretion	2	3	0.03167	0.22163	1	0.628633	1
GO:0071072	negative regulation of phospholipid biosynthetic process	2	3	0.03167	0.22163	1	0.628633	1
GO:0071376	cellular response to corticotropin-releasing hormone stimulus	2	3	0.03167	0.22163	1	0.628633	1
GO:0071673	positive regulation of smooth muscle cell chemotaxis	2	3	0.03167	0.22163	1	0.628633	1
GO:0090289	regulation of osteoclast proliferation	2	3	0.03167	0.22163	1	0.628633	1
GO:0097118	neuroligin clustering involved in postsynaptic membrane assembly	2	3	0.03167	0.22163	1	0.628633	1
GO:0098722	asymmetric stem cell division	2	3	0.03167	0.22163	1	1	1
GO:0098728	germline stem cell asymmetric division	2	3	0.03167	0.22163	1	1	1
GO:0098967	exocytic insertion of neurotransmitter receptor to postsynaptic membrane	2	3	0.03167	0.22163	1	0.628633	1
GO:0098989	NMDA selective glutamate receptor signaling pathway	2	3	0.03167	0.22163	1	0.628633	1
GO:0160075	non-canonical inflammasome complex assembly	2	3	0.03167	0.22163	1	0.628633	1
GO:0160184	paracellular transport	2	3	0.03167	0.22163	1	0.628633	1
GO:1903988	iron ion export across plasma membrane	2	3	0.03167	0.22163	1	0.628633	1
GO:1904383	response to sodium phosphate	2	3	0.03167	0.22163	1	0.628633	1
GO:1904478	regulation of intestinal absorption	2	3	0.03167	0.22163	1	0.628633	1
GO:1904761	negative regulation of myofibroblast differentiation	2	3	0.03167	0.22163	1	0.628633	1
GO:1905319	mesenchymal stem cell migration	2	3	0.03167	0.22163	1	1	1
GO:1905320	regulation of mesenchymal stem cell migration	2	3	0.03167	0.22163	1	1	1
GO:1905322	positive regulation of mesenchymal stem cell migration	2	3	0.03167	0.22163	1	0.628633	1
GO:1990408	calcitonin gene-related peptide receptor signaling pathway	2	3	0.03167	0.22163	1	0.628633	1
GO:2000370	positive regulation of clathrin-dependent endocytosis	2	3	0.03167	0.22163	1	0.628633	1
GO:2000583	regulation of platelet-derived growth factor receptor-alpha signaling pathway	2	3	0.03167	0.22163	1	0.628633	1
GO:2000588	positive regulation of platelet-derived growth factor receptor-beta signaling pathway	2	3	0.03167	0.22163	1	0.628633	1
GO:2000987	positive regulation of behavioral fear response	2	3	0.03167	0.22163	1	0.628633	1
GO:0048732	gland development	35	239	0.03193	0.223239	1	0.628633	1
GO:0002709	regulation of T cell mediated immunity	11	56	0.0322	0.22449	1	0.732552	1
GO:0015807	L-amino acid transport	11	56	0.0322	0.22449	1	0.662214	1
GO:0019217	regulation of fatty acid metabolic process	11	56	0.0322	0.22449	1	0.685746	1
GO:1901699	cellular response to nitrogen compound	53	387	0.03273	0.227746	1	0.817179	1
GO:0002042	cell migration involved in sprouting angiogenesis	8	36	0.03279	0.227746	1	0.628633	1
GO:0010611	regulation of cardiac muscle hypertrophy	8	36	0.03279	0.227746	1	0.628633	1
GO:1900271	regulation of long-term synaptic potentiation	8	36	0.03279	0.227746	1	0.787582	1
GO:0050954	sensory perception of mechanical stimulus	16	92	0.03297	0.228782	1	0.657706	1
GO:0045137	development of primary sexual characteristics	20	122	0.03322	0.2303	1	0.732552	1
GO:0006650	glycerophospholipid metabolic process	31	208	0.03379	0.233814	1	0.790699	1
GO:0051345	positive regulation of hydrolase activity	31	208	0.03379	0.233814	1	0.657706	1
GO:0061564	axon development	45	322	0.03456	0.238919	1	0.785148	1
GO:0050730	regulation of peptidyl-tyrosine phosphorylation	17	100	0.03474	0.238922	1	0.657706	1
GO:0042093	T-helper cell differentiation	9	43	0.03479	0.238922	1	0.980617	1
GO:0045453	bone resorption	9	43	0.03479	0.238922	1	0.685746	1
GO:0048168	regulation of neuronal synaptic plasticity	9	43	0.03479	0.238922	1	0.685746	1
GO:2000401	regulation of lymphocyte migration	9	43	0.03479	0.238922	1	0.856781	1
GO:0007605	sensory perception of sound	14	78	0.03488	0.238922	1	0.657706	1
GO:0030278	regulation of ossification	14	78	0.03488	0.238922	1	0.658335	1
GO:0051338	regulation of transferase activity	44	314	0.03492	0.238922	1	0.885573	1
GO:0001774	microglial cell activation	7	30	0.03498	0.238922	1	0.628633	1
GO:0002548	monocyte chemotaxis	7	30	0.03498	0.238922	1	0.628633	1
GO:0010828	positive regulation of D-glucose transmembrane transport	7	30	0.03498	0.238922	1	0.762621	1
GO:0031343	positive regulation of cell killing	7	30	0.03498	0.238922	1	0.911809	1
GO:0045620	negative regulation of lymphocyte differentiation	7	30	0.03498	0.238922	1	1	1
GO:0031669	cellular response to nutrient levels	27	177	0.03519	0.240135	1	0.628633	1
GO:0007229	integrin-mediated signaling pathway	13	71	0.0356	0.240981	1	0.628633	1
GO:0008645	hexose transmembrane transport	13	71	0.0356	0.240981	1	0.787582	1
GO:1904659	D-glucose transmembrane transport	13	71	0.0356	0.240981	1	0.787582	1
GO:1990748	cellular detoxification	13	71	0.0356	0.240981	1	0.97452	1
GO:0098771	inorganic ion homeostasis	42	298	0.03562	0.240981	1	0.657706	1
GO:0021700	developmental maturation	30	201	0.03573	0.240981	1	0.668405	1
GO:0065008	regulation of biological quality	204	1711	0.03583	0.240981	1	1	1
GO:0002090	regulation of receptor internalization	10	50	0.03584	0.240981	1	0.628633	1
GO:0010827	regulation of D-glucose transmembrane transport	10	50	0.03584	0.240981	1	0.685746	1
GO:0046637	regulation of alpha-beta T cell differentiation	10	50	0.03584	0.240981	1	0.974507	1
GO:0048002	antigen processing and presentation of peptide antigen	10	50	0.03584	0.240981	1	0.889545	1
GO:0006656	phosphatidylcholine biosynthetic process	5	18	0.03591	0.240981	1	0.734037	1
GO:0010818	T cell chemotaxis	5	18	0.03591	0.240981	1	0.628633	1
GO:0043576	regulation of respiratory gaseous exchange	5	18	0.03591	0.240981	1	0.685746	1
GO:0050820	positive regulation of coagulation	5	18	0.03591	0.240981	1	1	1
GO:0051968	positive regulation of synaptic transmission, glutamatergic	5	18	0.03591	0.240981	1	0.628633	1
GO:0071676	negative regulation of mononuclear cell migration	5	18	0.03591	0.240981	1	0.685746	1
GO:1905244	regulation of modification of synaptic structure	5	18	0.03591	0.240981	1	0.628633	1
GO:0035107	appendage morphogenesis	16	93	0.03603	0.240981	1	0.916978	1
GO:0035108	limb morphogenesis	16	93	0.03603	0.240981	1	0.916978	1
GO:0051147	regulation of muscle cell differentiation	16	93	0.03603	0.240981	1	0.959042	1
GO:0061351	neural precursor cell proliferation	16	93	0.03603	0.240981	1	0.939705	1
GO:0072009	nephron epithelium development	11	57	0.0362	0.241527	1	0.787582	1
GO:0010039	response to iron ion	6	24	0.03634	0.241527	1	0.628633	1
GO:0019748	secondary metabolic process	6	24	0.03634	0.241527	1	0.628633	1
GO:0030279	negative regulation of ossification	6	24	0.03634	0.241527	1	0.628633	1
GO:0048873	homeostasis of number of cells within a tissue	6	24	0.03634	0.241527	1	0.628633	1
GO:0051150	regulation of smooth muscle cell differentiation	6	24	0.03634	0.241527	1	0.628633	1
GO:0071398	cellular response to fatty acid	6	24	0.03634	0.241527	1	0.628633	1
GO:0060491	regulation of cell projection assembly	21	131	0.0368	0.244365	1	0.657706	1
GO:0051247	positive regulation of protein metabolic process	88	688	0.03742	0.24826	1	0.999693	1
GO:0002274	myeloid leukocyte activation	22	139	0.0376	0.24923	1	0.840505	1
GO:0009306	protein secretion	31	210	0.03787	0.250571	1	0.803329	1
GO:0050803	regulation of synapse structure or activity	31	210	0.03787	0.250571	1	0.732552	1
GO:0014743	regulation of muscle hypertrophy	8	37	0.03806	0.250708	1	1	1
GO:0045669	positive regulation of osteoblast differentiation	8	37	0.03806	0.250708	1	0.628633	1
GO:0046324	regulation of D-glucose import	8	37	0.03806	0.250708	1	0.734037	1
GO:0090303	positive regulation of wound healing	8	37	0.03806	0.250708	1	0.761385	1
GO:0141060	disruption of anatomical structure in another organism	8	37	0.03806	0.250708	1	0.657706	1
GO:0030168	platelet activation	14	79	0.0384	0.252275	1	0.628633	1
GO:0034219	carbohydrate transmembrane transport	14	79	0.0384	0.252275	1	0.787582	1
GO:0051592	response to calcium ion	14	79	0.0384	0.252275	1	0.628633	1
GO:0007188	adenylate cyclase-modulating G protein-coupled receptor signaling pathway	20	124	0.03864	0.253402	1	0.628633	1
GO:0033002	muscle cell proliferation	20	124	0.03864	0.253402	1	0.955755	1
GO:0046718	symbiont entry into host cell	16	94	0.0393	0.257502	1	0.628633	1
GO:0015749	monosaccharide transmembrane transport	13	72	0.03937	0.257733	1	0.803329	1
GO:0000302	response to reactive oxygen species	21	132	0.03955	0.258454	1	0.732552	1
GO:0002703	regulation of leukocyte mediated immunity	21	132	0.03955	0.258454	1	0.670506	1
GO:0002287	alpha-beta T cell activation involved in immune response	9	44	0.03976	0.258457	1	0.987446	1
GO:0002293	alpha-beta T cell differentiation involved in immune response	9	44	0.03976	0.258457	1	0.987446	1
GO:0002294	CD4-positive, alpha-beta T cell differentiation involved in immune response	9	44	0.03976	0.258457	1	0.987446	1
GO:0030199	collagen fibril organization	9	44	0.03976	0.258457	1	0.628633	1
GO:0034308	primary alcohol metabolic process	9	44	0.03976	0.258457	1	0.657706	1
GO:0043113	receptor clustering	9	44	0.03976	0.258457	1	0.889545	1
GO:0051050	positive regulation of transport	67	510	0.0399	0.25914	1	0.934684	1
GO:0002088	lens development in camera-type eye	10	51	0.04049	0.261625	1	0.662963	1
GO:0030216	keratinocyte differentiation	10	51	0.04049	0.261625	1	0.628633	1
GO:0033077	T cell differentiation in thymus	10	51	0.04049	0.261625	1	0.657706	1
GO:0070664	negative regulation of leukocyte proliferation	10	51	0.04049	0.261625	1	0.628633	1
GO:0071347	cellular response to interleukin-1	10	51	0.04049	0.261625	1	0.628633	1
GO:0030073	insulin secretion	19	117	0.04053	0.261625	1	0.628633	1
GO:0030178	negative regulation of Wnt signaling pathway	19	117	0.04053	0.261625	1	0.628633	1
GO:0071675	regulation of mononuclear cell migration	15	87	0.04077	0.262945	1	0.734037	1
GO:0007160	cell-matrix adhesion	23	148	0.04092	0.263454	1	0.657706	1
GO:0046474	glycerophospholipid biosynthetic process	23	148	0.04092	0.263454	1	0.894352	1
GO:0043303	mast cell degranulation	7	31	0.04117	0.264603	1	0.628633	1
GO:0099563	modification of synaptic structure	7	31	0.04117	0.264603	1	0.762621	1
GO:0031667	response to nutrient levels	44	318	0.04187	0.265833	1	0.790699	1
GO:0002902	regulation of B cell apoptotic process	4	13	0.0419	0.265833	1	1	1
GO:0010842	retina layer formation	4	13	0.0419	0.265833	1	0.628633	1
GO:0014856	skeletal muscle cell proliferation	4	13	0.0419	0.265833	1	0.787582	1
GO:0033631	cell-cell adhesion mediated by integrin	4	13	0.0419	0.265833	1	0.840505	1
GO:0034104	negative regulation of tissue remodeling	4	13	0.0419	0.265833	1	1	1
GO:0034349	glial cell apoptotic process	4	13	0.0419	0.265833	1	1	1
GO:0043201	response to L-leucine	4	13	0.0419	0.265833	1	0.628633	1
GO:0060561	apoptotic process involved in morphogenesis	4	13	0.0419	0.265833	1	0.628633	1
GO:0061318	renal filtration cell differentiation	4	13	0.0419	0.265833	1	0.817179	1
GO:0070875	positive regulation of glycogen metabolic process	4	13	0.0419	0.265833	1	1	1
GO:0072112	podocyte differentiation	4	13	0.0419	0.265833	1	0.817179	1
GO:0072311	glomerular epithelial cell differentiation	4	13	0.0419	0.265833	1	0.817179	1
GO:0098761	cellular response to interleukin-7	4	13	0.0419	0.265833	1	0.817179	1
GO:1903975	regulation of glial cell migration	4	13	0.0419	0.265833	1	0.732542	1
GO:0001952	regulation of cell-matrix adhesion	14	80	0.04216	0.267254	1	0.657706	1
GO:0008654	phospholipid biosynthetic process	27	180	0.04225	0.267595	1	0.892125	1
GO:1902105	regulation of leukocyte differentiation	28	188	0.04237	0.268126	1	0.726913	1
GO:0007266	Rho protein signal transduction	16	95	0.04278	0.269799	1	0.867573	1
GO:0090101	negative regulation of transmembrane receptor protein serine/threonine kinase signaling pathway	16	95	0.04278	0.269799	1	0.657706	1
GO:0006644	phospholipid metabolic process	37	261	0.04303	0.269799	1	0.889545	1
GO:0003013	circulatory system process	45	327	0.0432	0.269799	1	1	1
GO:0055123	digestive system development	13	73	0.04342	0.269799	1	0.628633	1
GO:0000289	nuclear-transcribed mRNA poly(A) tail shortening	6	25	0.04365	0.269799	1	0.628633	1
GO:0001937	negative regulation of endothelial cell proliferation	6	25	0.04365	0.269799	1	0.628633	1
GO:0032743	positive regulation of interleukin-2 production	6	25	0.04365	0.269799	1	0.628633	1
GO:0033028	myeloid cell apoptotic process	6	25	0.04365	0.269799	1	0.628633	1
GO:0043506	regulation of JUN kinase activity	6	25	0.04365	0.269799	1	1	1
GO:0046326	positive regulation of D-glucose import	6	25	0.04365	0.269799	1	0.628633	1
GO:0048261	negative regulation of receptor-mediated endocytosis	6	25	0.04365	0.269799	1	0.628633	1
GO:0051602	response to electrical stimulus	6	25	0.04365	0.269799	1	0.628633	1
GO:0060688	regulation of morphogenesis of a branching structure	6	25	0.04365	0.269799	1	0.732542	1
GO:0050851	antigen receptor-mediated signaling pathway	19	118	0.04368	0.269799	1	0.657706	1
GO:0045859	regulation of protein kinase activity	35	245	0.04371	0.269799	1	0.965179	1
GO:0001541	ovarian follicle development	8	38	0.04388	0.269799	1	0.628633	1
GO:0022029	telencephalon cell migration	8	38	0.04388	0.269799	1	0.628633	1
GO:0043370	regulation of CD4-positive, alpha-beta T cell differentiation	8	38	0.04388	0.269799	1	1	1
GO:0050854	regulation of antigen receptor-mediated signaling pathway	8	38	0.04388	0.269799	1	0.685746	1
GO:0002700	regulation of production of molecular mediator of immune response	17	103	0.04446	0.269799	1	0.633538	1
GO:1903034	regulation of response to wounding	17	103	0.04446	0.269799	1	0.831582	1
GO:0008037	cell recognition	12	66	0.04448	0.269799	1	0.628633	1
GO:0001958	endochondral ossification	5	19	0.04459	0.269799	1	0.628633	1
GO:0032369	negative regulation of lipid transport	5	19	0.04459	0.269799	1	0.762621	1
GO:0036075	replacement ossification	5	19	0.04459	0.269799	1	1	1
GO:0042092	type 2 immune response	5	19	0.04459	0.269799	1	0.732542	1
GO:0042417	dopamine metabolic process	5	19	0.04459	0.269799	1	0.628633	1
GO:0044342	type B pancreatic cell proliferation	5	19	0.04459	0.269799	1	0.889545	1
GO:0045742	positive regulation of epidermal growth factor receptor signaling pathway	5	19	0.04459	0.269799	1	0.628633	1
GO:0048169	regulation of long-term neuronal synaptic plasticity	5	19	0.04459	0.269799	1	0.628633	1
GO:1903725	regulation of phospholipid metabolic process	5	19	0.04459	0.269799	1	0.955755	1
GO:1904862	inhibitory synapse assembly	5	19	0.04459	0.269799	1	0.628633	1
GO:0002440	production of molecular mediator of immune response	20	126	0.04468	0.269799	1	0.628633	1
GO:0051254	positive regulation of RNA metabolic process	141	1159	0.04487	0.269799	1	0.867573	1
GO:0062012	regulation of small molecule metabolic process	29	197	0.04487	0.269799	1	0.657706	1
GO:0001955	blood vessel maturation	3	8	0.04493	0.269799	1	0.628633	1
GO:0002031	G protein-coupled receptor internalization	3	8	0.04493	0.269799	1	0.628633	1
GO:0002428	antigen processing and presentation of peptide antigen via MHC class Ib	3	8	0.04493	0.269799	1	1	1
GO:0002430	complement receptor mediated signaling pathway	3	8	0.04493	0.269799	1	0.628633	1
GO:0002579	positive regulation of antigen processing and presentation	3	8	0.04493	0.269799	1	1	1
GO:0014857	regulation of skeletal muscle cell proliferation	3	8	0.04493	0.269799	1	1	1
GO:0030238	male sex determination	3	8	0.04493	0.269799	1	0.628633	1
GO:0033145	positive regulation of intracellular steroid hormone receptor signaling pathway	3	8	0.04493	0.269799	1	1	1
GO:0033632	regulation of cell-cell adhesion mediated by integrin	3	8	0.04493	0.269799	1	1	1
GO:0034310	primary alcohol catabolic process	3	8	0.04493	0.269799	1	1	1
GO:0043374	CD8-positive, alpha-beta T cell differentiation	3	8	0.04493	0.269799	1	0.628633	1
GO:0043584	nose development	3	8	0.04493	0.269799	1	0.628633	1
GO:0045628	regulation of T-helper 2 cell differentiation	3	8	0.04493	0.269799	1	0.628633	1
GO:0048148	behavioral response to cocaine	3	8	0.04493	0.269799	1	0.628633	1
GO:0048245	eosinophil chemotaxis	3	8	0.04493	0.269799	1	0.628633	1
GO:0048934	peripheral nervous system neuron differentiation	3	8	0.04493	0.269799	1	1	1
GO:0048935	peripheral nervous system neuron development	3	8	0.04493	0.269799	1	0.628633	1
GO:0051386	regulation of neurotrophin TRK receptor signaling pathway	3	8	0.04493	0.269799	1	0.787582	1
GO:0061760	antifungal innate immune response	3	8	0.04493	0.269799	1	0.628633	1
GO:0071394	cellular response to testosterone stimulus	3	8	0.04493	0.269799	1	0.628633	1
GO:0072079	nephron tubule formation	3	8	0.04493	0.269799	1	0.628633	1
GO:0098856	intestinal lipid absorption	3	8	0.04493	0.269799	1	0.628633	1
GO:0099638	endosome to plasma membrane protein transport	3	8	0.04493	0.269799	1	0.787582	1
GO:0150079	negative regulation of neuroinflammatory response	3	8	0.04493	0.269799	1	0.628633	1
GO:1902043	positive regulation of extrinsic apoptotic signaling pathway via death domain receptors	3	8	0.04493	0.269799	1	0.628633	1
GO:1903977	positive regulation of glial cell migration	3	8	0.04493	0.269799	1	0.787582	1
GO:2001223	negative regulation of neuron migration	3	8	0.04493	0.269799	1	0.628633	1
GO:0035019	somatic stem cell population maintenance	9	45	0.04518	0.27108	1	0.628633	1
GO:0006821	chloride transport	10	52	0.04553	0.272738	1	1	1
GO:2000177	regulation of neural precursor cell proliferation	10	52	0.04553	0.272738	1	0.628633	1
GO:0009749	response to glucose	18	111	0.04586	0.274271	1	0.628633	1
GO:0022408	negative regulation of cell-cell adhesion	18	111	0.04586	0.274271	1	0.762621	1
GO:0051129	negative regulation of cellular component organization	61	463	0.04599	0.274826	1	1	1
GO:0008643	carbohydrate transport	14	81	0.04618	0.275739	1	0.794003	1
GO:0044409	symbiont entry into host	16	96	0.04647	0.277247	1	1	1
GO:0043434	response to peptide hormone	38	271	0.04692	0.279707	1	0.955755	1
GO:0040008	regulation of growth	50	371	0.0475	0.282936	1	0.657706	1
GO:0010811	positive regulation of cell-substrate adhesion	13	74	0.04775	0.284037	1	0.628633	1
GO:0001941	postsynaptic membrane organization	7	32	0.04803	0.284037	1	1	1
GO:0002269	leukocyte activation involved in inflammatory response	7	32	0.04803	0.284037	1	1	1
GO:0002279	mast cell activation involved in immune response	7	32	0.04803	0.284037	1	1	1
GO:0007215	glutamate receptor signaling pathway	7	32	0.04803	0.284037	1	0.657706	1
GO:0033344	cholesterol efflux	7	32	0.04803	0.284037	1	0.628633	1
GO:0043331	response to dsRNA	7	32	0.04803	0.284037	1	0.628633	1
GO:0060324	face development	7	32	0.04803	0.284037	1	0.628633	1
GO:0071385	cellular response to glucocorticoid stimulus	7	32	0.04803	0.284037	1	0.813847	1
GO:2000116	regulation of cysteine-type endopeptidase activity	17	104	0.04809	0.284165	1	0.734037	1
GO:0140546	defense response to symbiont	82	645	0.049	0.289311	1	0.685746	1
GO:0002367	cytokine production involved in immune response	12	67	0.04915	0.289735	1	0.657706	1
GO:0002718	regulation of cytokine production involved in immune response	12	67	0.04915	0.289735	1	0.657706	1
GO:0001558	regulation of cell growth	37	264	0.0497	0.292337	1	0.657706	1
GO:0015850	organic hydroxy compound transport	23	151	0.04971	0.292337	1	0.657706	1
GO:0045444	fat cell differentiation	23	151	0.04971	0.292337	1	0.628633	1
GO:0002449	lymphocyte mediated immunity	25	167	0.05021	0.294229	1	0.787582	1
GO:0003006	developmental process involved in reproduction	62	474	0.05025	0.294229	1	0.734037	1
GO:0014855	striated muscle cell proliferation	8	39	0.05026	0.294229	1	0.685746	1
GO:0071384	cellular response to corticosteroid stimulus	8	39	0.05026	0.294229	1	0.777653	1
GO:0120192	tight junction assembly	8	39	0.05026	0.294229	1	0.628633	1
GO:0030510	regulation of BMP signaling pathway	11	60	0.05027	0.294229	1	0.628633	1
GO:0050796	regulation of insulin secretion	16	97	0.05038	0.294407	1	0.628633	1
GO:0090090	negative regulation of canonical Wnt signaling pathway	16	97	0.05038	0.294407	1	0.628633	1
GO:0062013	positive regulation of small molecule metabolic process	14	82	0.05046	0.294642	1	0.693869	1
GO:0008406	gonad development	19	120	0.05051	0.294701	1	0.777653	1
GO:0006939	smooth muscle contraction	10	53	0.05099	0.297034	1	0.628633	1
GO:0014909	smooth muscle cell migration	10	53	0.05099	0.297034	1	1	1
GO:0032879	regulation of localization	148	1227	0.05122	0.298139	1	1	1
GO:0010463	mesenchymal cell proliferation	6	26	0.05182	0.300215	1	0.628633	1
GO:0031279	regulation of cyclase activity	6	26	0.05182	0.300215	1	0.732542	1
GO:0032924	activin receptor signaling pathway	6	26	0.05182	0.300215	1	0.813847	1
GO:0042446	hormone biosynthetic process	6	26	0.05182	0.300215	1	0.685746	1
GO:0051339	regulation of lyase activity	6	26	0.05182	0.300215	1	0.732542	1
GO:1904707	positive regulation of vascular associated smooth muscle cell proliferation	6	26	0.05182	0.300215	1	0.628633	1
GO:0055082	intracellular chemical homeostasis	54	407	0.05193	0.300383	1	0.812072	1
GO:0002695	negative regulation of leukocyte activation	17	105	0.05193	0.300383	1	0.777653	1
GO:0002824	positive regulation of adaptive immune response based on somatic recombination of immune receptors built from immunoglobulin superfamily domains	13	75	0.05237	0.302691	1	0.948241	1
GO:0050807	regulation of synapse organization	30	208	0.05265	0.304072	1	0.762621	1
GO:0032787	monocarboxylic acid metabolic process	48	357	0.05309	0.306374	1	0.828774	1
GO:0021537	telencephalon development	25	168	0.05328	0.307231	1	0.907389	1
GO:0042391	regulation of membrane potential	34	241	0.05372	0.307274	1	0.963633	1
GO:0003299	muscle hypertrophy in response to stress	4	14	0.05386	0.307274	1	0.628633	1
GO:0010224	response to UV-B	4	14	0.05386	0.307274	1	0.628633	1
GO:0014887	cardiac muscle adaptation	4	14	0.05386	0.307274	1	0.628633	1
GO:0014898	cardiac muscle hypertrophy in response to stress	4	14	0.05386	0.307274	1	0.628633	1
GO:0030325	adrenal gland development	4	14	0.05386	0.307274	1	0.628633	1
GO:0030859	polarized epithelial cell differentiation	4	14	0.05386	0.307274	1	0.628633	1
GO:0033630	positive regulation of cell adhesion mediated by integrin	4	14	0.05386	0.307274	1	0.867573	1
GO:0034698	response to gonadotropin	4	14	0.05386	0.307274	1	0.628633	1
GO:0046885	regulation of hormone biosynthetic process	4	14	0.05386	0.307274	1	0.734037	1
GO:0046931	pore complex assembly	4	14	0.05386	0.307274	1	0.840505	1
GO:0060142	regulation of syncytium formation by plasma membrane fusion	4	14	0.05386	0.307274	1	0.628633	1
GO:2001026	regulation of endothelial cell chemotaxis	4	14	0.05386	0.307274	1	0.628633	1
GO:0001778	plasma membrane repair	5	20	0.05442	0.307274	1	0.777653	1
GO:0007431	salivary gland development	5	20	0.05442	0.307274	1	0.777653	1
GO:0007435	salivary gland morphogenesis	5	20	0.05442	0.307274	1	0.777653	1
GO:0014047	glutamate secretion	5	20	0.05442	0.307274	1	0.628633	1
GO:0032107	regulation of response to nutrient levels	5	20	0.05442	0.307274	1	0.685746	1
GO:0046337	phosphatidylethanolamine metabolic process	5	20	0.05442	0.307274	1	1	1
GO:0055090	acylglycerol homeostasis	5	20	0.05442	0.307274	1	0.628633	1
GO:0070328	triglyceride homeostasis	5	20	0.05442	0.307274	1	0.628633	1
GO:1901186	positive regulation of ERBB signaling pathway	5	20	0.05442	0.307274	1	1	1
GO:0120161	regulation of cold-induced thermogenesis	16	98	0.05451	0.307274	1	0.817179	1
GO:0002448	mast cell mediated immunity	7	33	0.05558	0.307274	1	1	1
GO:0009395	phospholipid catabolic process	7	33	0.05558	0.307274	1	0.685746	1
GO:0010634	positive regulation of epithelial cell migration	7	33	0.05558	0.307274	1	0.628633	1
GO:0030514	negative regulation of BMP signaling pathway	7	33	0.05558	0.307274	1	0.628633	1
GO:0046456	icosanoid biosynthetic process	7	33	0.05558	0.307274	1	0.628633	1
GO:1905517	macrophage migration	7	33	0.05558	0.307274	1	0.628633	1
GO:0001938	positive regulation of endothelial cell proliferation	11	61	0.05568	0.307274	1	0.628633	1
GO:0014812	muscle cell migration	11	61	0.05568	0.307274	1	0.99406	1
GO:0045580	regulation of T cell differentiation	17	106	0.05598	0.307274	1	0.822835	1
GO:0048678	response to axon injury	10	54	0.05686	0.307274	1	0.707079	1
GO:0009746	response to hexose	18	114	0.05715	0.307274	1	1	1
GO:0010952	positive regulation of peptidase activity	15	91	0.05715	0.307274	1	0.787582	1
GO:0051250	negative regulation of lymphocyte activation	15	91	0.05715	0.307274	1	0.813847	1
GO:0071322	cellular response to carbohydrate stimulus	15	91	0.05715	0.307274	1	0.628633	1
GO:0001910	regulation of leukocyte mediated cytotoxicity	8	40	0.0572	0.307274	1	0.889545	1
GO:0002711	positive regulation of T cell mediated immunity	8	40	0.0572	0.307274	1	0.889545	1
GO:0021885	forebrain cell migration	8	40	0.0572	0.307274	1	1	1
GO:0032623	interleukin-2 production	8	40	0.0572	0.307274	1	0.787582	1
GO:0032663	regulation of interleukin-2 production	8	40	0.0572	0.307274	1	0.787582	1
GO:0042058	regulation of epidermal growth factor receptor signaling pathway	8	40	0.0572	0.307274	1	0.761385	1
GO:0050766	positive regulation of phagocytosis	8	40	0.0572	0.307274	1	0.628633	1
GO:0060993	kidney morphogenesis	9	47	0.05746	0.307274	1	0.685746	1
GO:0071277	cellular response to calcium ion	9	47	0.05746	0.307274	1	0.628633	1
GO:0097120	receptor localization to synapse	9	47	0.05746	0.307274	1	0.787582	1
GO:0140962	multicellular organismal-level chemical homeostasis	9	47	0.05746	0.307274	1	0.817179	1
GO:1903036	positive regulation of response to wounding	9	47	0.05746	0.307274	1	0.762621	1
GO:0009890	negative regulation of biosynthetic process	169	1421	0.05856	0.307274	1	0.657706	1
GO:0051091	positive regulation of DNA-binding transcription factor activity	20	130	0.05876	0.307274	1	0.628633	1
GO:0120032	regulation of plasma membrane bounded cell projection assembly	20	130	0.05876	0.307274	1	0.685746	1
GO:0001781	neutrophil apoptotic process	2	4	0.05889	0.307274	1	0.628633	1
GO:0001915	negative regulation of T cell mediated cytotoxicity	2	4	0.05889	0.307274	1	0.628633	1
GO:0002826	negative regulation of T-helper 1 type immune response	2	4	0.05889	0.307274	1	1	1
GO:0003330	regulation of extracellular matrix constituent secretion	2	4	0.05889	0.307274	1	0.628633	1
GO:0006072	glycerol-3-phosphate metabolic process	2	4	0.05889	0.307274	1	0.628633	1
GO:0006685	sphingomyelin catabolic process	2	4	0.05889	0.307274	1	0.628633	1
GO:0007512	adult heart development	2	4	0.05889	0.307274	1	0.628633	1
GO:0009074	aromatic amino acid family catabolic process	2	4	0.05889	0.307274	1	0.628633	1
GO:0010641	positive regulation of platelet-derived growth factor receptor signaling pathway	2	4	0.05889	0.307274	1	1	1
GO:0010713	negative regulation of collagen metabolic process	2	4	0.05889	0.307274	1	0.628633	1
GO:0010748	negative regulation of long-chain fatty acid import across plasma membrane	2	4	0.05889	0.307274	1	0.628633	1
GO:0010898	positive regulation of triglyceride catabolic process	2	4	0.05889	0.307274	1	0.628633	1
GO:0014824	artery smooth muscle contraction	2	4	0.05889	0.307274	1	0.628633	1
GO:0014870	response to muscle inactivity	2	4	0.05889	0.307274	1	0.628633	1
GO:0014874	response to stimulus involved in regulation of muscle adaptation	2	4	0.05889	0.307274	1	0.628633	1
GO:0014889	muscle atrophy	2	4	0.05889	0.307274	1	1	1
GO:0015691	cadmium ion transport	2	4	0.05889	0.307274	1	0.628633	1
GO:0015829	valine transport	2	4	0.05889	0.307274	1	0.628633	1
GO:0018026	peptidyl-lysine monomethylation	2	4	0.05889	0.307274	1	0.628633	1
GO:0018027	peptidyl-lysine dimethylation	2	4	0.05889	0.307274	1	0.628633	1
GO:0021984	adenohypophysis development	2	4	0.05889	0.307274	1	0.628633	1
GO:0030185	nitric oxide transport	2	4	0.05889	0.307274	1	0.628633	1
GO:0030578	PML body organization	2	4	0.05889	0.307274	1	0.628633	1
GO:0030854	positive regulation of granulocyte differentiation	2	4	0.05889	0.307274	1	0.628633	1
GO:0031536	positive regulation of exit from mitosis	2	4	0.05889	0.307274	1	0.628633	1
GO:0031547	brain-derived neurotrophic factor receptor signaling pathway	2	4	0.05889	0.307274	1	0.628633	1
GO:0032966	negative regulation of collagen biosynthetic process	2	4	0.05889	0.307274	1	0.628633	1
GO:0033029	regulation of neutrophil apoptotic process	2	4	0.05889	0.307274	1	0.628633	1
GO:0033089	positive regulation of T cell differentiation in thymus	2	4	0.05889	0.307274	1	0.628633	1
GO:0033603	positive regulation of dopamine secretion	2	4	0.05889	0.307274	1	0.628633	1
GO:0034242	negative regulation of syncytium formation by plasma membrane fusion	2	4	0.05889	0.307274	1	0.628633	1
GO:0034370	triglyceride-rich lipoprotein particle remodeling	2	4	0.05889	0.307274	1	0.628633	1
GO:0034372	very-low-density lipoprotein particle remodeling	2	4	0.05889	0.307274	1	0.628633	1
GO:0035470	positive regulation of vascular wound healing	2	4	0.05889	0.307274	1	0.628633	1
GO:0035726	common myeloid progenitor cell proliferation	2	4	0.05889	0.307274	1	0.628633	1
GO:0036135	Schwann cell migration	2	4	0.05889	0.307274	1	1	1
GO:0038162	erythropoietin-mediated signaling pathway	2	4	0.05889	0.307274	1	0.628633	1
GO:0042297	vocal learning	2	4	0.05889	0.307274	1	0.628633	1
GO:0042940	D-amino acid transport	2	4	0.05889	0.307274	1	0.628633	1
GO:0042976	activation of Janus kinase activity	2	4	0.05889	0.307274	1	0.628633	1
GO:0045630	positive regulation of T-helper 2 cell differentiation	2	4	0.05889	0.307274	1	0.628633	1
GO:0046130	purine ribonucleoside catabolic process	2	4	0.05889	0.307274	1	0.628633	1
GO:0046340	diacylglycerol catabolic process	2	4	0.05889	0.307274	1	0.628633	1
GO:0046469	platelet activating factor metabolic process	2	4	0.05889	0.307274	1	1	1
GO:0046477	glycosylceramide catabolic process	2	4	0.05889	0.307274	1	0.628633	1
GO:0051790	short-chain fatty acid biosynthetic process	2	4	0.05889	0.307274	1	0.628633	1
GO:0051902	negative regulation of mitochondrial depolarization	2	4	0.05889	0.307274	1	0.628633	1
GO:0060013	righting reflex	2	4	0.05889	0.307274	1	0.628633	1
GO:0060242	contact inhibition	2	4	0.05889	0.307274	1	1	1
GO:0060373	regulation of ventricular cardiac muscle cell membrane depolarization	2	4	0.05889	0.307274	1	0.628633	1
GO:0060374	mast cell differentiation	2	4	0.05889	0.307274	1	0.628633	1
GO:0060484	lung-associated mesenchyme development	2	4	0.05889	0.307274	1	0.628633	1
GO:0061026	cardiac muscle tissue regeneration	2	4	0.05889	0.307274	1	0.628633	1
GO:0070574	cadmium ion transmembrane transport	2	4	0.05889	0.307274	1	0.628633	1
GO:0070777	D-aspartate transmembrane transport	2	4	0.05889	0.307274	1	0.628633	1
GO:0070779	D-aspartate import across plasma membrane	2	4	0.05889	0.307274	1	0.628633	1
GO:0071492	cellular response to UV-A	2	4	0.05889	0.307274	1	0.628633	1
GO:0071671	regulation of smooth muscle cell chemotaxis	2	4	0.05889	0.307274	1	1	1
GO:0072126	positive regulation of glomerular mesangial cell proliferation	2	4	0.05889	0.307274	1	0.628633	1
GO:0072257	metanephric nephron tubule epithelial cell differentiation	2	4	0.05889	0.307274	1	0.628633	1
GO:0072307	regulation of metanephric nephron tubule epithelial cell differentiation	2	4	0.05889	0.307274	1	0.628633	1
GO:0090154	positive regulation of sphingolipid biosynthetic process	2	4	0.05889	0.307274	1	0.628633	1
GO:0098596	imitative learning	2	4	0.05889	0.307274	1	0.628633	1
GO:0098598	learned vocalization behavior or vocal learning	2	4	0.05889	0.307274	1	0.628633	1
GO:0099538	synaptic signaling via neuropeptide	2	4	0.05889	0.307274	1	0.628633	1
GO:0140213	negative regulation of long-chain fatty acid import into cell	2	4	0.05889	0.307274	1	0.628633	1
GO:1900147	regulation of Schwann cell migration	2	4	0.05889	0.307274	1	1	1
GO:1900451	positive regulation of glutamate receptor signaling pathway	2	4	0.05889	0.307274	1	0.628633	1
GO:1900738	positive regulation of phospholipase C-activating G protein-coupled receptor signaling pathway	2	4	0.05889	0.307274	1	0.628633	1
GO:1901626	regulation of postsynaptic membrane organization	2	4	0.05889	0.307274	1	0.628633	1
GO:1901724	positive regulation of cell proliferation involved in kidney development	2	4	0.05889	0.307274	1	0.628633	1
GO:1902959	regulation of aspartic-type endopeptidase activity involved in amyloid precursor protein catabolic process	2	4	0.05889	0.307274	1	0.628633	1
GO:1902961	positive regulation of aspartic-type endopeptidase activity involved in amyloid precursor protein catabolic process	2	4	0.05889	0.307274	1	0.628633	1
GO:1903367	positive regulation of fear response	2	4	0.05889	0.307274	1	1	1
GO:1904071	presynaptic active zone assembly	2	4	0.05889	0.307274	1	0.628633	1
GO:1904180	negative regulation of membrane depolarization	2	4	0.05889	0.307274	1	0.628633	1
GO:1905686	positive regulation of plasma membrane repair	2	4	0.05889	0.307274	1	0.628633	1
GO:1905749	regulation of endosome to plasma membrane protein transport	2	4	0.05889	0.307274	1	1	1
GO:1905918	regulation of CoA-transferase activity	2	4	0.05889	0.307274	1	0.628633	1
GO:1905920	positive regulation of CoA-transferase activity	2	4	0.05889	0.307274	1	0.628633	1
GO:2000253	positive regulation of feeding behavior	2	4	0.05889	0.307274	1	0.628633	1
GO:2000304	positive regulation of ceramide biosynthetic process	2	4	0.05889	0.307274	1	0.628633	1
GO:2001016	positive regulation of skeletal muscle cell differentiation	2	4	0.05889	0.307274	1	1	1
GO:0009636	response to toxic substance	21	138	0.05926	0.308987	1	0.816513	1
GO:0034644	cellular response to UV	12	69	0.05947	0.309645	1	0.628633	1
GO:0070555	response to interleukin-1	12	69	0.05947	0.309645	1	0.840505	1
GO:0016049	cell growth	43	318	0.05977	0.310989	1	0.657706	1
GO:0010565	regulation of cellular ketone metabolic process	14	84	0.05983	0.311082	1	0.725034	1
GO:0001837	epithelial to mesenchymal transition	17	107	0.06025	0.312827	1	0.732552	1
GO:1990845	adaptive thermogenesis	17	107	0.06025	0.312827	1	0.817179	1
GO:0001912	positive regulation of leukocyte mediated cytotoxicity	6	27	0.06086	0.313575	1	1	1
GO:0002431	Fc receptor mediated stimulatory signaling pathway	6	27	0.06086	0.313575	1	0.628633	1
GO:0006654	phosphatidic acid biosynthetic process	6	27	0.06086	0.313575	1	0.628633	1
GO:0019432	triglyceride biosynthetic process	6	27	0.06086	0.313575	1	0.628633	1
GO:0032570	response to progesterone	6	27	0.06086	0.313575	1	0.628633	1
GO:0043029	T cell homeostasis	6	27	0.06086	0.313575	1	0.628633	1
GO:0045429	positive regulation of nitric oxide biosynthetic process	6	27	0.06086	0.313575	1	0.628633	1
GO:0045622	regulation of T-helper cell differentiation	6	27	0.06086	0.313575	1	0.840505	1
GO:0140353	lipid export from cell	6	27	0.06086	0.313575	1	0.732552	1
GO:1902930	regulation of alcohol biosynthetic process	6	27	0.06086	0.313575	1	0.628633	1
GO:1904407	positive regulation of nitric oxide metabolic process	6	27	0.06086	0.313575	1	0.628633	1
GO:0006793	phosphorus metabolic process	179	1513	0.06115	0.314631	1	1	1
GO:0006796	phosphate-containing compound metabolic process	179	1513	0.06115	0.314631	1	1	1
GO:0071222	cellular response to lipopolysaccharide	18	115	0.06131	0.314683	1	0.628633	1
GO:0043401	steroid hormone receptor signaling pathway	15	92	0.06187	0.314683	1	0.657706	1
GO:0002029	desensitization of G protein-coupled receptor signaling pathway	3	9	0.06218	0.314683	1	1	1
GO:0002604	regulation of dendritic cell antigen processing and presentation	3	9	0.06218	0.314683	1	1	1
GO:0003148	outflow tract septum morphogenesis	3	9	0.06218	0.314683	1	0.628633	1
GO:0006999	nuclear pore organization	3	9	0.06218	0.314683	1	1	1
GO:0007190	activation of adenylate cyclase activity	3	9	0.06218	0.314683	1	0.628633	1
GO:0010744	positive regulation of macrophage derived foam cell differentiation	3	9	0.06218	0.314683	1	0.628633	1
GO:0015801	aromatic amino acid transport	3	9	0.06218	0.314683	1	0.628633	1
GO:0032095	regulation of response to food	3	9	0.06218	0.314683	1	0.787582	1
GO:0032354	response to follicle-stimulating hormone	3	9	0.06218	0.314683	1	0.628633	1
GO:0033210	leptin-mediated signaling pathway	3	9	0.06218	0.314683	1	0.787582	1
GO:0042430	indole-containing compound metabolic process	3	9	0.06218	0.314683	1	0.628633	1
GO:0043501	skeletal muscle adaptation	3	9	0.06218	0.314683	1	0.817179	1
GO:0045779	negative regulation of bone resorption	3	9	0.06218	0.314683	1	0.628633	1
GO:0051350	negative regulation of lyase activity	3	9	0.06218	0.314683	1	1	1
GO:0070486	leukocyte aggregation	3	9	0.06218	0.314683	1	0.817179	1
GO:0071493	cellular response to UV-B	3	9	0.06218	0.314683	1	0.628633	1
GO:0071732	cellular response to nitric oxide	3	9	0.06218	0.314683	1	0.628633	1
GO:0099532	synaptic vesicle endosomal processing	3	9	0.06218	0.314683	1	0.628633	1
GO:1903429	regulation of cell maturation	3	9	0.06218	0.314683	1	0.628633	1
GO:2000320	negative regulation of T-helper 17 cell differentiation	3	9	0.06218	0.314683	1	0.628633	1
GO:2000402	negative regulation of lymphocyte migration	3	9	0.06218	0.314683	1	0.817179	1
GO:2001138	regulation of phospholipid transport	3	9	0.06218	0.314683	1	0.628633	1
GO:0009743	response to carbohydrate	20	131	0.06271	0.317148	1	0.871944	1
GO:0019725	cellular homeostasis	61	472	0.06282	0.317488	1	0.889545	1
GO:0106106	cold-induced thermogenesis	16	100	0.06348	0.320604	1	0.840505	1
GO:0002067	glandular epithelial cell differentiation	7	34	0.06383	0.321495	1	0.685746	1
GO:0019933	cAMP-mediated signaling	7	34	0.06383	0.321495	1	0.628633	1
GO:0061082	myeloid leukocyte cytokine production	7	34	0.06383	0.321495	1	0.685746	1
GO:2000351	regulation of endothelial cell apoptotic process	7	34	0.06383	0.321495	1	0.628633	1
GO:0002260	lymphocyte homeostasis	9	48	0.06434	0.323623	1	0.628633	1
GO:0061035	regulation of cartilage development	9	48	0.06434	0.323623	1	0.628633	1
GO:0003407	neural retina development	8	41	0.06472	0.324483	1	0.732552	1
GO:0050886	endocrine process	8	41	0.06472	0.324483	1	0.889545	1
GO:0051881	regulation of mitochondrial membrane potential	8	41	0.06472	0.324483	1	0.867573	1
GO:1902475	L-alpha-amino acid transmembrane transport	8	41	0.06472	0.324483	1	0.628633	1
GO:0048469	cell maturation	17	108	0.06473	0.324483	1	0.685746	1
GO:0001953	negative regulation of cell-matrix adhesion	5	21	0.0654	0.326075	1	0.867573	1
GO:0007157	heterophilic cell-cell adhesion via plasma membrane cell adhesion molecules	5	21	0.0654	0.326075	1	0.628633	1
GO:0033032	regulation of myeloid cell apoptotic process	5	21	0.0654	0.326075	1	0.628633	1
GO:0045745	positive regulation of G protein-coupled receptor signaling pathway	5	21	0.0654	0.326075	1	0.628633	1
GO:0046676	negative regulation of insulin secretion	5	21	0.0654	0.326075	1	0.628633	1
GO:0048668	collateral sprouting	5	21	0.0654	0.326075	1	0.955755	1
GO:0048679	regulation of axon regeneration	5	21	0.0654	0.326075	1	0.889545	1
GO:0090278	negative regulation of peptide hormone secretion	5	21	0.0654	0.326075	1	0.628633	1
GO:0007517	muscle organ development	27	188	0.06617	0.32962	1	0.657706	1
GO:0099537	trans-synaptic signaling	60	465	0.0662	0.32962	1	0.779335	1
GO:0050708	regulation of protein secretion	22	148	0.06726	0.332761	1	0.732542	1
GO:0001911	negative regulation of leukocyte mediated cytotoxicity	4	15	0.06746	0.332761	1	0.628633	1
GO:0002091	negative regulation of receptor internalization	4	15	0.06746	0.332761	1	0.628633	1
GO:0002396	MHC protein complex assembly	4	15	0.06746	0.332761	1	1	1
GO:0002501	peptide antigen assembly with MHC protein complex	4	15	0.06746	0.332761	1	1	1
GO:0014850	response to muscle activity	4	15	0.06746	0.332761	1	0.628633	1
GO:0031342	negative regulation of cell killing	4	15	0.06746	0.332761	1	0.628633	1
GO:0031954	positive regulation of protein autophosphorylation	4	15	0.06746	0.332761	1	0.628633	1
GO:0032401	establishment of melanosome localization	4	15	0.06746	0.332761	1	0.628633	1
GO:0032402	melanosome transport	4	15	0.06746	0.332761	1	0.628633	1
GO:0055075	potassium ion homeostasis	4	15	0.06746	0.332761	1	0.628633	1
GO:0060343	trabecula formation	4	15	0.06746	0.332761	1	0.628633	1
GO:0061298	retina vasculature development in camera-type eye	4	15	0.06746	0.332761	1	0.628633	1
GO:0072010	glomerular epithelium development	4	15	0.06746	0.332761	1	0.867573	1
GO:0043280	positive regulation of cysteine-type endopeptidase activity involved in apoptotic process	11	63	0.06763	0.333377	1	0.916978	1
GO:0071482	cellular response to light stimulus	13	78	0.06803	0.335126	1	0.628633	1
GO:0060828	regulation of canonical Wnt signaling pathway	27	189	0.06971	0.343173	1	0.628633	1
GO:0098661	inorganic anion transmembrane transport	10	56	0.06988	0.343782	1	1	1
GO:0034284	response to monosaccharide	18	117	0.07025	0.345373	1	1	1
GO:0010950	positive regulation of endopeptidase activity	14	86	0.07031	0.345438	1	0.81969	1
GO:0035272	exocrine system development	6	28	0.07078	0.345878	1	0.762621	1
GO:0042304	regulation of fatty acid biosynthetic process	6	28	0.07078	0.345878	1	0.628633	1
GO:0048146	positive regulation of fibroblast proliferation	6	28	0.07078	0.345878	1	0.628633	1
GO:0060218	hematopoietic stem cell differentiation	6	28	0.07078	0.345878	1	0.628633	1
GO:0060675	ureteric bud morphogenesis	6	28	0.07078	0.345878	1	0.628633	1
GO:0072171	mesonephric tubule morphogenesis	6	28	0.07078	0.345878	1	0.628633	1
GO:0072538	T-helper 17 type immune response	6	28	0.07078	0.345878	1	0.840505	1
GO:2000403	positive regulation of lymphocyte migration	6	28	0.07078	0.345878	1	0.813847	1
GO:0045619	regulation of lymphocyte differentiation	19	125	0.07082	0.345878	1	0.822835	1
GO:0090092	regulation of transmembrane receptor protein serine/threonine kinase signaling pathway	24	165	0.07097	0.346382	1	0.657706	1
GO:0007548	sex differentiation	21	141	0.07133	0.34791	1	0.787582	1
GO:0150116	regulation of cell-substrate junction organization	9	49	0.07171	0.349498	1	0.732552	1
GO:0031329	regulation of cellular catabolic process	44	331	0.07175	0.349498	1	0.97452	1
GO:0022414	reproductive process	88	711	0.07226	0.351751	1	0.762621	1
GO:0006509	membrane protein ectodomain proteolysis	7	35	0.07278	0.353121	1	0.628633	1
GO:0031529	ruffle organization	7	35	0.07278	0.353121	1	0.628633	1
GO:0035384	thioester biosynthetic process	7	35	0.07278	0.353121	1	0.628633	1
GO:0070830	bicellular tight junction assembly	7	35	0.07278	0.353121	1	0.628633	1
GO:0071616	acyl-CoA biosynthetic process	7	35	0.07278	0.353121	1	0.628633	1
GO:0007268	chemical synaptic transmission	59	460	0.07446	0.358241	1	0.787582	1
GO:0098916	anterograde trans-synaptic signaling	59	460	0.07446	0.358241	1	0.787582	1
GO:0048640	negative regulation of developmental growth	10	57	0.07705	0.358241	1	0.777653	1
GO:0002068	glandular epithelial cell development	5	22	0.07752	0.358241	1	0.628633	1
GO:0002792	negative regulation of peptide secretion	5	22	0.07752	0.358241	1	0.628633	1
GO:0006084	acetyl-CoA metabolic process	5	22	0.07752	0.358241	1	0.628633	1
GO:0010464	regulation of mesenchymal cell proliferation	5	22	0.07752	0.358241	1	0.628633	1
GO:0035640	exploration behavior	5	22	0.07752	0.358241	1	0.628633	1
GO:0050892	intestinal absorption	5	22	0.07752	0.358241	1	0.925419	1
GO:0061036	positive regulation of cartilage development	5	22	0.07752	0.358241	1	0.628633	1
GO:0006576	biogenic amine metabolic process	9	50	0.07958	0.358241	1	0.762621	1
GO:0007585	respiratory gaseous exchange by respiratory system	9	50	0.07958	0.358241	1	0.685746	1
GO:0022600	digestive system process	9	50	0.07958	0.358241	1	0.762621	1
GO:0030500	regulation of bone mineralization	9	50	0.07958	0.358241	1	0.628633	1
GO:0045638	negative regulation of myeloid cell differentiation	9	50	0.07958	0.358241	1	0.628633	1
GO:0051781	positive regulation of cell division	9	50	0.07958	0.358241	1	0.628633	1
GO:0061458	reproductive system development	23	159	0.07962	0.358241	1	0.787582	1
GO:0002821	positive regulation of adaptive immune response	13	80	0.08002	0.358241	1	0.977323	1
GO:0008203	cholesterol metabolic process	13	80	0.08002	0.358241	1	0.628633	1
GO:0030282	bone mineralization	13	80	0.08002	0.358241	1	0.628633	1
GO:0043200	response to amino acid	13	80	0.08002	0.358241	1	0.685746	1
GO:0071333	cellular response to glucose stimulus	13	80	0.08002	0.358241	1	0.628633	1
GO:0072330	monocarboxylic acid biosynthetic process	18	119	0.08003	0.358241	1	0.758115	1
GO:0000041	transition metal ion transport	11	65	0.08112	0.358241	1	0.657706	1
GO:0002065	columnar/cuboidal epithelial cell differentiation	11	65	0.08112	0.358241	1	0.939705	1
GO:0000288	nuclear-transcribed mRNA catabolic process, deadenylation-dependent decay	8	43	0.08152	0.358241	1	0.840505	1
GO:0033619	membrane protein proteolysis	8	43	0.08152	0.358241	1	0.628633	1
GO:0120193	tight junction organization	8	43	0.08152	0.358241	1	0.628633	1
GO:1903053	regulation of extracellular matrix organization	8	43	0.08152	0.358241	1	0.628633	1
GO:0007095	mitotic G2 DNA damage checkpoint signaling	6	29	0.08156	0.358241	1	0.628633	1
GO:0010543	regulation of platelet activation	6	29	0.08156	0.358241	1	0.628633	1
GO:0014002	astrocyte development	6	29	0.08156	0.358241	1	0.628633	1
GO:0046473	phosphatidic acid metabolic process	6	29	0.08156	0.358241	1	0.628633	1
GO:0046578	regulation of Ras protein signal transduction	6	29	0.08156	0.358241	1	0.628633	1
GO:0061097	regulation of protein tyrosine kinase activity	6	29	0.08156	0.358241	1	0.97452	1
GO:0006941	striated muscle contraction	14	88	0.08192	0.358241	1	0.813847	1
GO:0009913	epidermal cell differentiation	14	88	0.08192	0.358241	1	0.830862	1
GO:0016125	sterol metabolic process	14	88	0.08192	0.358241	1	0.628633	1
GO:0001835	blastocyst hatching	3	10	0.08199	0.358241	1	0.628633	1
GO:0001878	response to yeast	3	10	0.08199	0.358241	1	0.628633	1
GO:0010820	positive regulation of T cell chemotaxis	3	10	0.08199	0.358241	1	0.628633	1
GO:0016045	detection of bacterium	3	10	0.08199	0.358241	1	0.628633	1
GO:0031268	pseudopodium organization	3	10	0.08199	0.358241	1	0.628633	1
GO:0031269	pseudopodium assembly	3	10	0.08199	0.358241	1	0.628633	1
GO:0032328	alanine transport	3	10	0.08199	0.358241	1	0.628633	1
GO:0032352	positive regulation of hormone metabolic process	3	10	0.08199	0.358241	1	0.840505	1
GO:0035188	hatching	3	10	0.08199	0.358241	1	0.628633	1
GO:0035641	locomotory exploration behavior	3	10	0.08199	0.358241	1	0.628633	1
GO:0036035	osteoclast development	3	10	0.08199	0.358241	1	0.628633	1
GO:0051481	negative regulation of cytosolic calcium ion concentration	3	10	0.08199	0.358241	1	0.817179	1
GO:0051770	positive regulation of nitric-oxide synthase biosynthetic process	3	10	0.08199	0.358241	1	0.628633	1
GO:0055064	chloride ion homeostasis	3	10	0.08199	0.358241	1	0.628633	1
GO:0055081	monoatomic anion homeostasis	3	10	0.08199	0.358241	1	0.628633	1
GO:0060143	positive regulation of syncytium formation by plasma membrane fusion	3	10	0.08199	0.358241	1	0.628633	1
GO:0071389	cellular response to mineralocorticoid stimulus	3	10	0.08199	0.358241	1	0.628633	1
GO:0071684	organism emergence from protective structure	3	10	0.08199	0.358241	1	0.628633	1
GO:0072683	T cell extravasation	3	10	0.08199	0.358241	1	0.628633	1
GO:0097428	protein maturation by iron-sulfur cluster transfer	3	10	0.08199	0.358241	1	0.628633	1
GO:0098751	bone cell development	3	10	0.08199	0.358241	1	0.628633	1
GO:1900037	regulation of cellular response to hypoxia	3	10	0.08199	0.358241	1	1	1
GO:1901653	cellular response to peptide	3	10	0.08199	0.358241	1	0.628633	1
GO:1903826	L-arginine transmembrane transport	3	10	0.08199	0.358241	1	0.628633	1
GO:1903978	regulation of microglial cell activation	3	10	0.08199	0.358241	1	0.628633	1
GO:2001014	regulation of skeletal muscle cell differentiation	3	10	0.08199	0.358241	1	0.840505	1
GO:0042130	negative regulation of T cell proliferation	7	36	0.08243	0.358241	1	0.628633	1
GO:0045576	mast cell activation	7	36	0.08243	0.358241	1	1	1
GO:0061900	glial cell activation	7	36	0.08243	0.358241	1	1	1
GO:0072583	clathrin-dependent endocytosis	7	36	0.08243	0.358241	1	0.685746	1
GO:0002092	positive regulation of receptor internalization	4	16	0.08265	0.358241	1	0.628633	1
GO:0002828	regulation of type 2 immune response	4	16	0.08265	0.358241	1	0.840505	1
GO:0010640	regulation of platelet-derived growth factor receptor signaling pathway	4	16	0.08265	0.358241	1	1	1
GO:0010884	positive regulation of lipid storage	4	16	0.08265	0.358241	1	0.628633	1
GO:0016048	detection of temperature stimulus	4	16	0.08265	0.358241	1	0.628633	1
GO:0032891	negative regulation of organic acid transport	4	16	0.08265	0.358241	1	0.628633	1
GO:0032967	positive regulation of collagen biosynthetic process	4	16	0.08265	0.358241	1	0.628633	1
GO:0033622	integrin activation	4	16	0.08265	0.358241	1	1	1
GO:0035883	enteroendocrine cell differentiation	4	16	0.08265	0.358241	1	0.777653	1
GO:0035929	steroid hormone secretion	4	16	0.08265	0.358241	1	0.867573	1
GO:0035988	chondrocyte proliferation	4	16	0.08265	0.358241	1	0.628633	1
GO:0036037	CD8-positive, alpha-beta T cell activation	4	16	0.08265	0.358241	1	0.840505	1
GO:0051904	pigment granule transport	4	16	0.08265	0.358241	1	0.628633	1
GO:0051905	establishment of pigment granule localization	4	16	0.08265	0.358241	1	0.628633	1
GO:0060402	calcium ion transport into cytosol	4	16	0.08265	0.358241	1	0.762621	1
GO:0098868	bone growth	4	16	0.08265	0.358241	1	0.628633	1
GO:0150077	regulation of neuroinflammatory response	4	16	0.08265	0.358241	1	0.840505	1
GO:1900151	regulation of nuclear-transcribed mRNA catabolic process, deadenylation-dependent decay	4	16	0.08265	0.358241	1	0.628633	1
GO:0051962	positive regulation of nervous system development	25	176	0.08274	0.358241	1	1	1
GO:0010038	response to metal ion	29	209	0.08318	0.358241	1	0.9618	1
GO:0002366	leukocyte activation involved in immune response	24	168	0.08344	0.358241	1	0.951788	1
GO:0051146	striated muscle cell differentiation	23	160	0.08406	0.358241	1	0.628633	1
GO:0045582	positive regulation of T cell differentiation	12	73	0.0842	0.358241	1	0.628633	1
GO:0009896	positive regulation of catabolic process	49	378	0.08452	0.358241	1	1	1
GO:0050764	regulation of phagocytosis	10	58	0.08466	0.358241	1	0.628633	1
GO:0002285	lymphocyte activation involved in immune response	18	120	0.08524	0.358241	1	0.840505	1
GO:0042180	cellular ketone metabolic process	19	128	0.08534	0.358241	1	0.72573	1
GO:0141091	transforming growth factor beta receptor superfamily signaling pathway	29	210	0.08715	0.358241	1	0.685746	1
GO:0031327	negative regulation of cellular biosynthetic process	165	1406	0.08778	0.358241	1	0.657706	1
GO:0033555	multicellular organismal response to stress	9	51	0.08796	0.358241	1	0.685746	1
GO:0051899	membrane depolarization	9	51	0.08796	0.358241	1	0.867573	1
GO:0030509	BMP signaling pathway	14	89	0.08817	0.358241	1	0.628633	1
GO:0002286	T cell activation involved in immune response	11	66	0.08845	0.358241	1	0.97418	1
GO:0030512	negative regulation of transforming growth factor beta receptor signaling pathway	11	66	0.08845	0.358241	1	0.628633	1
GO:0048638	regulation of developmental growth	27	194	0.08942	0.358241	1	0.685746	1
GO:0007507	heart development	46	354	0.08953	0.358241	1	0.628633	1
GO:0009267	cellular response to starvation	20	137	0.09032	0.358241	1	0.628633	1
GO:0008361	regulation of cell size	18	121	0.09067	0.358241	1	0.859494	1
GO:0001658	branching involved in ureteric bud morphogenesis	5	23	0.09076	0.358241	1	0.628633	1
GO:0010458	exit from mitosis	5	23	0.09076	0.358241	1	1	1
GO:0019886	antigen processing and presentation of exogenous peptide antigen via MHC class II	5	23	0.09076	0.358241	1	0.628633	1
GO:0022602	ovulation cycle process	5	23	0.09076	0.358241	1	0.840505	1
GO:0032228	regulation of synaptic transmission, GABAergic	5	23	0.09076	0.358241	1	0.628633	1
GO:0034121	regulation of toll-like receptor signaling pathway	5	23	0.09076	0.358241	1	0.628633	1
GO:0070570	regulation of neuron projection regeneration	5	23	0.09076	0.358241	1	0.925419	1
GO:1901184	regulation of ERBB signaling pathway	8	44	0.0908	0.358241	1	0.803329	1
GO:0061041	regulation of wound healing	12	74	0.09125	0.358241	1	0.762621	1
GO:0150115	cell-substrate junction organization	12	74	0.09125	0.358241	1	0.732552	1
GO:0002176	male germ cell proliferation	2	5	0.09131	0.358241	1	0.628633	1
GO:0002634	regulation of germinal center formation	2	5	0.09131	0.358241	1	0.628633	1
GO:0002674	negative regulation of acute inflammatory response	2	5	0.09131	0.358241	1	0.628633	1
GO:0003093	regulation of glomerular filtration	2	5	0.09131	0.358241	1	0.628633	1
GO:0003337	mesenchymal to epithelial transition involved in metanephros morphogenesis	2	5	0.09131	0.358241	1	0.628633	1
GO:0006297	nucleotide-excision repair, DNA gap filling	2	5	0.09131	0.358241	1	0.628633	1
GO:0009157	deoxyribonucleoside monophosphate biosynthetic process	2	5	0.09131	0.358241	1	0.628633	1
GO:0014041	regulation of neuron maturation	2	5	0.09131	0.358241	1	0.628633	1
GO:0014820	tonic smooth muscle contraction	2	5	0.09131	0.358241	1	0.628633	1
GO:0014821	phasic smooth muscle contraction	2	5	0.09131	0.358241	1	0.628633	1
GO:0015734	taurine transmembrane transport	2	5	0.09131	0.358241	1	0.628633	1
GO:0015822	ornithine transport	2	5	0.09131	0.358241	1	0.628633	1
GO:0015827	tryptophan transport	2	5	0.09131	0.358241	1	0.628633	1
GO:0015858	nucleoside transport	2	5	0.09131	0.358241	1	0.628633	1
GO:0019835	cytolysis	2	5	0.09131	0.358241	1	1	1
GO:0021540	corpus callosum morphogenesis	2	5	0.09131	0.358241	1	0.628633	1
GO:0021815	modulation of microtubule cytoskeleton involved in cerebral cortex radial glia guided migration	2	5	0.09131	0.358241	1	0.628633	1
GO:0030299	intestinal cholesterol absorption	2	5	0.09131	0.358241	1	0.628633	1
GO:0032274	gonadotropin secretion	2	5	0.09131	0.358241	1	1	1
GO:0034776	response to histamine	2	5	0.09131	0.358241	1	0.628633	1
GO:0035166	post-embryonic hemopoiesis	2	5	0.09131	0.358241	1	0.628633	1
GO:0035279	miRNA-mediated gene silencing by mRNA destabilization	2	5	0.09131	0.358241	1	0.628633	1
GO:0035306	positive regulation of dephosphorylation	2	5	0.09131	0.358241	1	0.628633	1
GO:0035524	proline transmembrane transport	2	5	0.09131	0.358241	1	0.628633	1
GO:0035581	sequestering of extracellular ligand from receptor	2	5	0.09131	0.358241	1	0.628633	1
GO:0035754	B cell chemotaxis	2	5	0.09131	0.358241	1	0.628633	1
GO:0036093	germ cell proliferation	2	5	0.09131	0.358241	1	0.628633	1
GO:0036466	synaptic vesicle recycling via endosome	2	5	0.09131	0.358241	1	0.628633	1
GO:0038110	interleukin-2-mediated signaling pathway	2	5	0.09131	0.358241	1	0.628633	1
GO:0038159	C-X-C chemokine receptor CXCR4 signaling pathway	2	5	0.09131	0.358241	1	0.628633	1
GO:0038160	CXCL12-activated CXCR4 signaling pathway	2	5	0.09131	0.358241	1	0.628633	1
GO:0038196	type III interferon-mediated signaling pathway	2	5	0.09131	0.358241	1	0.628633	1
GO:0042756	drinking behavior	2	5	0.09131	0.358241	1	0.628633	1
GO:0042918	alkanesulfonate transmembrane transport	2	5	0.09131	0.358241	1	0.628633	1
GO:0043378	positive regulation of CD8-positive, alpha-beta T cell differentiation	2	5	0.09131	0.358241	1	0.628633	1
GO:0046069	cGMP catabolic process	2	5	0.09131	0.358241	1	0.628633	1
GO:0048570	notochord morphogenesis	2	5	0.09131	0.358241	1	0.628633	1
GO:0051255	spindle midzone assembly	2	5	0.09131	0.358241	1	0.628633	1
GO:0051967	negative regulation of synaptic transmission, glutamatergic	2	5	0.09131	0.358241	1	0.628633	1
GO:0060192	negative regulation of lipase activity	2	5	0.09131	0.358241	1	1	1
GO:0060245	detection of cell density	2	5	0.09131	0.358241	1	1	1
GO:0060287	epithelial cilium movement involved in determination of left/right asymmetry	2	5	0.09131	0.358241	1	0.628633	1
GO:0060296	regulation of cilium beat frequency involved in ciliary motility	2	5	0.09131	0.358241	1	0.628633	1
GO:0060297	regulation of sarcomere organization	2	5	0.09131	0.358241	1	0.628633	1
GO:0060437	lung growth	2	5	0.09131	0.358241	1	0.628633	1
GO:0060600	dichotomous subdivision of an epithelial terminal unit	2	5	0.09131	0.358241	1	0.628633	1
GO:0060831	smoothened signaling pathway involved in dorsal/ventral neural tube patterning	2	5	0.09131	0.358241	1	0.628633	1
GO:0061304	retinal blood vessel morphogenesis	2	5	0.09131	0.358241	1	0.628633	1
GO:0070141	response to UV-A	2	5	0.09131	0.358241	1	0.628633	1
GO:0071314	cellular response to cocaine	2	5	0.09131	0.358241	1	0.628633	1
GO:0071352	cellular response to interleukin-2	2	5	0.09131	0.358241	1	0.628633	1
GO:0071358	cellular response to type III interferon	2	5	0.09131	0.358241	1	0.628633	1
GO:0071393	cellular response to progesterone stimulus	2	5	0.09131	0.358241	1	0.628633	1
GO:0071670	smooth muscle cell chemotaxis	2	5	0.09131	0.358241	1	1	1
GO:0072124	regulation of glomerular mesangial cell proliferation	2	5	0.09131	0.358241	1	0.628633	1
GO:0072182	regulation of nephron tubule epithelial cell differentiation	2	5	0.09131	0.358241	1	0.628633	1
GO:0090027	negative regulation of monocyte chemotaxis	2	5	0.09131	0.358241	1	0.628633	1
GO:0097105	presynaptic membrane assembly	2	5	0.09131	0.358241	1	0.628633	1
GO:0097646	calcitonin family receptor signaling pathway	2	5	0.09131	0.358241	1	1	1
GO:0098597	observational learning	2	5	0.09131	0.358241	1	0.628633	1
GO:0106035	protein maturation by [4Fe-4S] cluster transfer	2	5	0.09131	0.358241	1	0.628633	1
GO:0140009	L-aspartate import across plasma membrane	2	5	0.09131	0.358241	1	0.628633	1
GO:0140639	positive regulation of pyroptotic inflammatory response	2	5	0.09131	0.358241	1	0.628633	1
GO:1903119	protein localization to actin cytoskeleton	2	5	0.09131	0.358241	1	0.628633	1
GO:1903431	positive regulation of cell maturation	2	5	0.09131	0.358241	1	0.628633	1
GO:1903608	protein localization to cytoplasmic stress granule	2	5	0.09131	0.358241	1	0.628633	1
GO:1903801	L-leucine import across plasma membrane	2	5	0.09131	0.358241	1	0.628633	1
GO:1903979	negative regulation of microglial cell activation	2	5	0.09131	0.358241	1	0.628633	1
GO:1904045	cellular response to aldosterone	2	5	0.09131	0.358241	1	0.628633	1
GO:1904181	positive regulation of membrane depolarization	2	5	0.09131	0.358241	1	1	1
GO:1904612	response to 2,3,7,8-tetrachlorodibenzodioxine	2	5	0.09131	0.358241	1	0.628633	1
GO:1905245	regulation of aspartic-type peptidase activity	2	5	0.09131	0.358241	1	0.628633	1
GO:1905247	positive regulation of aspartic-type peptidase activity	2	5	0.09131	0.358241	1	0.628633	1
GO:1905936	regulation of germ cell proliferation	2	5	0.09131	0.358241	1	0.628633	1
GO:2000254	regulation of male germ cell proliferation	2	5	0.09131	0.358241	1	0.628633	1
GO:2000329	negative regulation of T-helper 17 cell lineage commitment	2	5	0.09131	0.358241	1	0.628633	1
GO:2000807	regulation of synaptic vesicle clustering	2	5	0.09131	0.358241	1	0.628633	1
GO:2000848	positive regulation of corticosteroid hormone secretion	2	5	0.09131	0.358241	1	0.628633	1
GO:0002263	cell activation involved in immune response	24	170	0.09253	0.358241	1	0.960887	1
GO:0036465	synaptic vesicle recycling	10	59	0.0927	0.358241	1	0.628633	1
GO:0061515	myeloid cell development	10	59	0.0927	0.358241	1	0.628633	1
GO:0050829	defense response to Gram-negative bacterium	7	37	0.09278	0.358241	1	0.628633	1
GO:0051145	smooth muscle cell differentiation	7	37	0.09278	0.358241	1	0.939705	1
GO:0060420	regulation of heart growth	7	37	0.09278	0.358241	1	0.628633	1
GO:0072577	endothelial cell apoptotic process	7	37	0.09278	0.358241	1	0.628633	1
GO:0002762	negative regulation of myeloid leukocyte differentiation	6	30	0.09321	0.358241	1	0.628633	1
GO:0060071	Wnt signaling pathway, planar cell polarity pathway	6	30	0.09321	0.358241	1	0.777653	1
GO:0051092	positive regulation of NF-kappaB transcription factor activity	13	82	0.09328	0.358241	1	0.628633	1
GO:0002685	regulation of leukocyte migration	20	138	0.09558	0.358241	1	0.777653	1
GO:0048565	digestive tract development	11	67	0.09617	0.358241	1	0.628633	1
GO:0071219	cellular response to molecule of bacterial origin	18	122	0.09631	0.358241	1	0.628633	1
GO:0042632	cholesterol homeostasis	9	52	0.09684	0.358241	1	0.628633	1
GO:0046889	positive regulation of lipid biosynthetic process	9	52	0.09684	0.358241	1	0.685746	1
GO:0048609	multicellular organismal reproductive process	56	443	0.09855	0.358241	1	0.685746	1
GO:0002688	regulation of leukocyte chemotaxis	12	75	0.09866	0.358241	1	0.87067	1
GO:0002053	positive regulation of mesenchymal cell proliferation	4	17	0.09936	0.358241	1	0.628633	1
GO:0008207	C21-steroid hormone metabolic process	4	17	0.09936	0.358241	1	0.628633	1
GO:0032400	melanosome localization	4	17	0.09936	0.358241	1	0.628633	1
GO:0035235	ionotropic glutamate receptor signaling pathway	4	17	0.09936	0.358241	1	0.777653	1
GO:0045940	positive regulation of steroid metabolic process	4	17	0.09936	0.358241	1	0.787582	1
GO:0046717	acid secretion	4	17	0.09936	0.358241	1	0.628633	1
GO:0051450	myoblast proliferation	4	17	0.09936	0.358241	1	0.628633	1
GO:0062149	detection of stimulus involved in sensory perception of pain	4	17	0.09936	0.358241	1	0.628633	1
GO:0120178	steroid hormone biosynthetic process	4	17	0.09936	0.358241	1	0.628633	1
GO:1902004	positive regulation of amyloid-beta formation	4	17	0.09936	0.358241	1	0.628633	1
GO:1904036	negative regulation of epithelial cell apoptotic process	4	17	0.09936	0.358241	1	0.628633	1
GO:0071326	cellular response to monosaccharide stimulus	13	83	0.10039	0.358241	1	0.628633	1
GO:0071331	cellular response to hexose stimulus	13	83	0.10039	0.358241	1	0.628633	1
GO:0006879	intracellular iron ion homeostasis	8	45	0.10066	0.358241	1	0.628633	1
GO:0033059	cellular pigmentation	8	45	0.10066	0.358241	1	0.628633	1
GO:0031399	regulation of protein modification process	78	636	0.10076	0.358241	1	1	1
GO:0002698	negative regulation of immune effector process	10	60	0.10119	0.358241	1	0.685746	1
GO:0018107	peptidyl-threonine phosphorylation	10	60	0.10119	0.358241	1	0.628633	1
GO:0070167	regulation of biomineral tissue development	10	60	0.10119	0.358241	1	0.628633	1
GO:0071677	positive regulation of mononuclear cell migration	10	60	0.10119	0.358241	1	0.762621	1
GO:0007519	skeletal muscle tissue development	14	91	0.10153	0.358241	1	0.685746	1
GO:1903706	regulation of hemopoiesis	33	247	0.10168	0.358241	1	0.777653	1
GO:0007566	embryo implantation	7	38	0.10382	0.358241	1	0.628633	1
GO:0031016	pancreas development	7	38	0.10382	0.358241	1	0.732552	1
GO:0045744	negative regulation of G protein-coupled receptor signaling pathway	7	38	0.10382	0.358241	1	0.762621	1
GO:0002371	dendritic cell cytokine production	3	11	0.10412	0.358241	1	0.628633	1
GO:0002730	regulation of dendritic cell cytokine production	3	11	0.10412	0.358241	1	0.628633	1
GO:0003085	negative regulation of systemic arterial blood pressure	3	11	0.10412	0.358241	1	0.628633	1
GO:0003352	regulation of cilium movement	3	11	0.10412	0.358241	1	1	1
GO:0003417	growth plate cartilage development	3	11	0.10412	0.358241	1	0.628633	1
GO:0008209	androgen metabolic process	3	11	0.10412	0.358241	1	0.840505	1
GO:0010544	negative regulation of platelet activation	3	11	0.10412	0.358241	1	0.628633	1
GO:0010819	regulation of T cell chemotaxis	3	11	0.10412	0.358241	1	0.628633	1
GO:0014841	skeletal muscle satellite cell proliferation	3	11	0.10412	0.358241	1	1	1
GO:0019184	nonribosomal peptide biosynthetic process	3	11	0.10412	0.358241	1	0.628633	1
GO:0030903	notochord development	3	11	0.10412	0.358241	1	0.628633	1
GO:0032098	regulation of appetite	3	11	0.10412	0.358241	1	0.840505	1
GO:0043117	positive regulation of vascular permeability	3	11	0.10412	0.358241	1	0.628633	1
GO:0051152	positive regulation of smooth muscle cell differentiation	3	11	0.10412	0.358241	1	0.628633	1
GO:0051443	positive regulation of ubiquitin-protein transferase activity	3	11	0.10412	0.358241	1	0.628633	1
GO:0060088	auditory receptor cell stereocilium organization	3	11	0.10412	0.358241	1	0.628633	1
GO:0060716	labyrinthine layer blood vessel development	3	11	0.10412	0.358241	1	0.628633	1
GO:0060766	negative regulation of androgen receptor signaling pathway	3	11	0.10412	0.358241	1	0.628633	1
GO:0060841	venous blood vessel development	3	11	0.10412	0.358241	1	0.628633	1
GO:0071731	response to nitric oxide	3	11	0.10412	0.358241	1	0.628633	1
GO:0071800	podosome assembly	3	11	0.10412	0.358241	1	0.628633	1
GO:0072677	eosinophil migration	3	11	0.10412	0.358241	1	1	1
GO:0099550	trans-synaptic signaling, modulating synaptic transmission	3	11	0.10412	0.358241	1	0.628633	1
GO:1901739	regulation of myoblast fusion	3	11	0.10412	0.358241	1	0.628633	1
GO:1902170	cellular response to reactive nitrogen species	3	11	0.10412	0.358241	1	0.628633	1
GO:1902644	tertiary alcohol metabolic process	3	11	0.10412	0.358241	1	0.628633	1
GO:1904044	response to aldosterone	3	11	0.10412	0.358241	1	0.628633	1
GO:1904754	positive regulation of vascular associated smooth muscle cell migration	3	11	0.10412	0.358241	1	0.628633	1
GO:1990822	basic amino acid transmembrane transport	3	11	0.10412	0.358241	1	0.628633	1
GO:2001028	positive regulation of endothelial cell chemotaxis	3	11	0.10412	0.358241	1	0.628633	1
GO:0048608	reproductive structure development	22	156	0.10463	0.358241	1	0.824979	1
GO:0031324	negative regulation of cellular metabolic process	183	1579	0.1049	0.358241	1	0.734037	1
GO:0006884	cell volume homeostasis	5	24	0.10508	0.358241	1	0.859494	1
GO:0019731	antibacterial humoral response	5	24	0.10508	0.358241	1	0.628633	1
GO:0030857	negative regulation of epithelial cell differentiation	5	24	0.10508	0.358241	1	0.859494	1
GO:0034381	plasma lipoprotein particle clearance	5	24	0.10508	0.358241	1	0.872641	1
GO:0043368	positive T cell selection	5	24	0.10508	0.358241	1	0.628633	1
GO:0048701	embryonic cranial skeleton morphogenesis	5	24	0.10508	0.358241	1	0.628633	1
GO:0060425	lung morphogenesis	5	24	0.10508	0.358241	1	0.859494	1
GO:0090181	regulation of cholesterol metabolic process	5	24	0.10508	0.358241	1	0.628633	1
GO:0099010	modification of postsynaptic structure	5	24	0.10508	0.358241	1	0.628633	1
GO:1901616	organic hydroxy compound catabolic process	5	24	0.10508	0.358241	1	0.822835	1
GO:0032535	regulation of cellular component size	31	231	0.10526	0.358241	1	0.787582	1
GO:0060537	muscle tissue development	31	231	0.10526	0.358241	1	0.657706	1
GO:0006956	complement activation	6	31	0.1057	0.358241	1	0.628633	1
GO:0050771	negative regulation of axonogenesis	6	31	0.1057	0.358241	1	0.925419	1
GO:1905168	positive regulation of double-strand break repair via homologous recombination	6	31	0.1057	0.358241	1	0.628633	1
GO:1905953	negative regulation of lipid localization	6	31	0.1057	0.358241	1	0.803329	1
GO:0051047	positive regulation of secretion	25	181	0.10587	0.358241	1	0.685746	1
GO:0032418	lysosome localization	9	53	0.10622	0.358241	1	0.90796	1
GO:0048145	regulation of fibroblast proliferation	9	53	0.10622	0.358241	1	0.628633	1
GO:0055092	sterol homeostasis	9	53	0.10622	0.358241	1	0.628633	1
GO:0001890	placenta development	12	76	0.10642	0.358241	1	0.628633	1
GO:0046683	response to organophosphorus	12	76	0.10642	0.358241	1	0.628633	1
GO:0001100	negative regulation of exit from mitosis	1	1	0.10664	0.358241	1	0.628633	1
GO:0001545	primary ovarian follicle growth	1	1	0.10664	0.358241	1	0.628633	1
GO:0001579	medium-chain fatty acid transport	1	1	0.10664	0.358241	1	0.628633	1
GO:0001879	detection of yeast	1	1	0.10664	0.358241	1	0.628633	1
GO:0001978	regulation of systemic arterial blood pressure by carotid sinus baroreceptor feedback	1	1	0.10664	0.358241	1	0.628633	1
GO:0001983	baroreceptor response to increased systemic arterial blood pressure	1	1	0.10664	0.358241	1	0.628633	1
GO:0001984	artery vasodilation involved in baroreceptor response to increased systemic arterial blood pressure	1	1	0.10664	0.358241	1	0.628633	1
GO:0002041	intussusceptive angiogenesis	1	1	0.10664	0.358241	1	0.628633	1
GO:0002518	lymphocyte chemotaxis across high endothelial venule	1	1	0.10664	0.358241	1	0.628633	1
GO:0002522	leukocyte migration involved in immune response	1	1	0.10664	0.358241	1	0.628633	1
GO:0002587	negative regulation of antigen processing and presentation of peptide antigen via MHC class II	1	1	0.10664	0.358241	1	0.628633	1
GO:0002625	regulation of T cell antigen processing and presentation	1	1	0.10664	0.358241	1	0.628633	1
GO:0002635	negative regulation of germinal center formation	1	1	0.10664	0.358241	1	0.628633	1
GO:0002731	negative regulation of dendritic cell cytokine production	1	1	0.10664	0.358241	1	0.628633	1
GO:0003010	voluntary skeletal muscle contraction	1	1	0.10664	0.358241	1	0.628633	1
GO:0003294	atrial ventricular junction remodeling	1	1	0.10664	0.358241	1	0.628633	1
GO:0003332	negative regulation of extracellular matrix constituent secretion	1	1	0.10664	0.358241	1	0.628633	1
GO:0003350	pulmonary myocardium development	1	1	0.10664	0.358241	1	0.628633	1
GO:0003363	lamellipodium assembly involved in ameboidal cell migration	1	1	0.10664	0.358241	1	0.628633	1
GO:0005988	lactose metabolic process	1	1	0.10664	0.358241	1	0.628633	1
GO:0005989	lactose biosynthetic process	1	1	0.10664	0.358241	1	0.628633	1
GO:0006548	L-histidine catabolic process	1	1	0.10664	0.358241	1	0.628633	1
GO:0006649	phospholipid transfer to membrane	1	1	0.10664	0.358241	1	0.628633	1
GO:0006683	galactosylceramide catabolic process	1	1	0.10664	0.358241	1	0.628633	1
GO:0007387	anterior compartment pattern formation	1	1	0.10664	0.358241	1	0.628633	1
GO:0007388	posterior compartment specification	1	1	0.10664	0.358241	1	0.628633	1
GO:0007518	myoblast fate determination	1	1	0.10664	0.358241	1	0.628633	1
GO:0007529	establishment of synaptic specificity at neuromuscular junction	1	1	0.10664	0.358241	1	0.628633	1
GO:0008653	lipopolysaccharide metabolic process	1	1	0.10664	0.358241	1	0.628633	1
GO:0009104	lipopolysaccharide catabolic process	1	1	0.10664	0.358241	1	0.628633	1
GO:0009237	siderophore metabolic process	1	1	0.10664	0.358241	1	0.628633	1
GO:0009810	stilbene metabolic process	1	1	0.10664	0.358241	1	0.628633	1
GO:0009955	adaxial/abaxial pattern specification	1	1	0.10664	0.358241	1	0.628633	1
GO:0010070	zygote asymmetric cell division	1	1	0.10664	0.358241	1	0.628633	1
GO:0010142	farnesyl diphosphate biosynthetic process, mevalonate pathway	1	1	0.10664	0.358241	1	0.628633	1
GO:0010511	regulation of phosphatidylinositol biosynthetic process	1	1	0.10664	0.358241	1	0.628633	1
GO:0010512	negative regulation of phosphatidylinositol biosynthetic process	1	1	0.10664	0.358241	1	0.628633	1
GO:0010710	regulation of collagen catabolic process	1	1	0.10664	0.358241	1	0.628633	1
GO:0010725	regulation of primitive erythrocyte differentiation	1	1	0.10664	0.358241	1	0.628633	1
GO:0010900	negative regulation of phosphatidylcholine catabolic process	1	1	0.10664	0.358241	1	0.628633	1
GO:0010901	regulation of very-low-density lipoprotein particle remodeling	1	1	0.10664	0.358241	1	0.628633	1
GO:0010902	positive regulation of very-low-density lipoprotein particle remodeling	1	1	0.10664	0.358241	1	0.628633	1
GO:0010924	regulation of inositol-polyphosphate 5-phosphatase activity	1	1	0.10664	0.358241	1	0.628633	1
GO:0010925	positive regulation of inositol-polyphosphate 5-phosphatase activity	1	1	0.10664	0.358241	1	0.628633	1
GO:0010931	macrophage tolerance induction	1	1	0.10664	0.358241	1	0.628633	1
GO:0010932	regulation of macrophage tolerance induction	1	1	0.10664	0.358241	1	0.628633	1
GO:0010933	positive regulation of macrophage tolerance induction	1	1	0.10664	0.358241	1	0.628633	1
GO:0014028	notochord formation	1	1	0.10664	0.358241	1	0.628633	1
GO:0014054	positive regulation of gamma-aminobutyric acid secretion	1	1	0.10664	0.358241	1	0.628633	1
GO:0014721	twitch skeletal muscle contraction	1	1	0.10664	0.358241	1	0.628633	1
GO:0014723	regulation of skeletal muscle contraction by modulation of calcium ion sensitivity of myofibril	1	1	0.10664	0.358241	1	0.628633	1
GO:0014828	distal stomach smooth muscle contraction	1	1	0.10664	0.358241	1	0.628633	1
GO:0014852	regulation of skeletal muscle contraction by neural stimulation via neuromuscular junction	1	1	0.10664	0.358241	1	0.628633	1
GO:0014860	neurotransmitter secretion involved in regulation of skeletal muscle contraction	1	1	0.10664	0.358241	1	0.628633	1
GO:0014878	response to electrical stimulus involved in regulation of muscle adaptation	1	1	0.10664	0.358241	1	0.628633	1
GO:0015675	nickel cation transport	1	1	0.10664	0.358241	1	0.628633	1
GO:0015676	vanadium ion transport	1	1	0.10664	0.358241	1	0.628633	1
GO:0015692	lead ion transport	1	1	0.10664	0.358241	1	0.628633	1
GO:0015707	nitrite transport	1	1	0.10664	0.358241	1	0.628633	1
GO:0015847	putrescine transport	1	1	0.10664	0.358241	1	0.628633	1
GO:0015912	short-chain fatty acid transport	1	1	0.10664	0.358241	1	0.628633	1
GO:0018964	propylene metabolic process	1	1	0.10664	0.358241	1	0.628633	1
GO:0019290	siderophore biosynthetic process	1	1	0.10664	0.358241	1	0.628633	1
GO:0019376	galactolipid catabolic process	1	1	0.10664	0.358241	1	0.628633	1
GO:0021569	rhombomere 3 development	1	1	0.10664	0.358241	1	0.628633	1
GO:0021570	rhombomere 4 development	1	1	0.10664	0.358241	1	0.628633	1
GO:0021768	nucleus accumbens development	1	1	0.10664	0.358241	1	0.628633	1
GO:0021769	orbitofrontal cortex development	1	1	0.10664	0.358241	1	0.628633	1
GO:0021771	lateral geniculate nucleus development	1	1	0.10664	0.358241	1	0.628633	1
GO:0021853	cerebral cortex GABAergic interneuron migration	1	1	0.10664	0.358241	1	0.628633	1
GO:0021902	commitment of neuronal cell to specific neuron type in forebrain	1	1	0.10664	0.358241	1	0.628633	1
GO:0030221	basophil differentiation	1	1	0.10664	0.358241	1	0.628633	1
GO:0030393	fructoselysine metabolic process	1	1	0.10664	0.358241	1	0.628633	1
GO:0031161	phosphatidylinositol catabolic process	1	1	0.10664	0.358241	1	0.628633	1
GO:0031443	fast-twitch skeletal muscle fiber contraction	1	1	0.10664	0.358241	1	0.628633	1
GO:0031635	adenylate cyclase-inhibiting opioid receptor signaling pathway	1	1	0.10664	0.358241	1	0.628633	1
GO:0032229	negative regulation of synaptic transmission, GABAergic	1	1	0.10664	0.358241	1	0.628633	1
GO:0032242	regulation of nucleoside transport	1	1	0.10664	0.358241	1	0.628633	1
GO:0032244	positive regulation of nucleoside transport	1	1	0.10664	0.358241	1	0.628633	1
GO:0032346	positive regulation of aldosterone metabolic process	1	1	0.10664	0.358241	1	0.628633	1
GO:0032349	positive regulation of aldosterone biosynthetic process	1	1	0.10664	0.358241	1	0.628633	1
GO:0032491	detection of molecule of fungal origin	1	1	0.10664	0.358241	1	0.628633	1
GO:0032625	interleukin-21 production	1	1	0.10664	0.358241	1	0.628633	1
GO:0032641	lymphotoxin A production	1	1	0.10664	0.358241	1	0.628633	1
GO:0032665	regulation of interleukin-21 production	1	1	0.10664	0.358241	1	0.628633	1
GO:0032681	regulation of lymphotoxin A production	1	1	0.10664	0.358241	1	0.628633	1
GO:0032745	positive regulation of interleukin-21 production	1	1	0.10664	0.358241	1	0.628633	1
GO:0032761	positive regulation of lymphotoxin A production	1	1	0.10664	0.358241	1	0.628633	1
GO:0032848	negative regulation of cellular pH reduction	1	1	0.10664	0.358241	1	0.628633	1
GO:0032900	negative regulation of neurotrophin production	1	1	0.10664	0.358241	1	0.628633	1
GO:0033030	negative regulation of neutrophil apoptotic process	1	1	0.10664	0.358241	1	0.628633	1
GO:0033037	polysaccharide localization	1	1	0.10664	0.358241	1	0.628633	1
GO:0033215	reductive iron assimilation	1	1	0.10664	0.358241	1	0.628633	1
GO:0033367	protein localization to mast cell secretory granule	1	1	0.10664	0.358241	1	0.628633	1
GO:0033368	protease localization to mast cell secretory granule	1	1	0.10664	0.358241	1	0.628633	1
GO:0033370	maintenance of protein location in mast cell secretory granule	1	1	0.10664	0.358241	1	0.628633	1
GO:0033371	T cell secretory granule organization	1	1	0.10664	0.358241	1	0.628633	1
GO:0033373	maintenance of protease location in mast cell secretory granule	1	1	0.10664	0.358241	1	0.628633	1
GO:0033374	protein localization to T cell secretory granule	1	1	0.10664	0.358241	1	0.628633	1
GO:0033375	protease localization to T cell secretory granule	1	1	0.10664	0.358241	1	0.628633	1
GO:0033377	maintenance of protein location in T cell secretory granule	1	1	0.10664	0.358241	1	0.628633	1
GO:0033379	maintenance of protease location in T cell secretory granule	1	1	0.10664	0.358241	1	0.628633	1
GO:0033380	granzyme B localization to T cell secretory granule	1	1	0.10664	0.358241	1	0.628633	1
GO:0033382	maintenance of granzyme B location in T cell secretory granule	1	1	0.10664	0.358241	1	0.628633	1
GO:0033685	negative regulation of luteinizing hormone secretion	1	1	0.10664	0.358241	1	0.628633	1
GO:0034465	response to carbon monoxide	1	1	0.10664	0.358241	1	0.628633	1
GO:0035026	leading edge cell differentiation	1	1	0.10664	0.358241	1	0.628633	1
GO:0035444	nickel cation transmembrane transport	1	1	0.10664	0.358241	1	0.628633	1
GO:0035469	determination of pancreatic left/right asymmetry	1	1	0.10664	0.358241	1	0.628633	1
GO:0035498	carnosine metabolic process	1	1	0.10664	0.358241	1	0.628633	1
GO:0035499	carnosine biosynthetic process	1	1	0.10664	0.358241	1	0.628633	1
GO:0035583	sequestering of TGFbeta in extracellular matrix	1	1	0.10664	0.358241	1	0.628633	1
GO:0035700	astrocyte chemotaxis	1	1	0.10664	0.358241	1	0.628633	1
GO:0035712	T-helper 2 cell activation	1	1	0.10664	0.358241	1	0.628633	1
GO:0035759	mesangial cell-matrix adhesion	1	1	0.10664	0.358241	1	0.628633	1
GO:0035854	eosinophil fate commitment	1	1	0.10664	0.358241	1	0.628633	1
GO:0036076	ligamentous ossification	1	1	0.10664	0.358241	1	0.628633	1
GO:0036309	protein localization to M-band	1	1	0.10664	0.358241	1	0.628633	1
GO:0036525	protein deglycation	1	1	0.10664	0.358241	1	0.628633	1
GO:0038097	positive regulation of mast cell activation by Fc-epsilon receptor signaling pathway	1	1	0.10664	0.358241	1	0.628633	1
GO:0038193	thromboxane A2 signaling pathway	1	1	0.10664	0.358241	1	0.628633	1
GO:0038194	thyroid-stimulating hormone signaling pathway	1	1	0.10664	0.358241	1	0.628633	1
GO:0039003	pronephric field specification	1	1	0.10664	0.358241	1	0.628633	1
GO:0039017	pattern specification involved in pronephros development	1	1	0.10664	0.358241	1	0.628633	1
GO:0040010	positive regulation of growth rate	1	1	0.10664	0.358241	1	0.628633	1
GO:0042320	regulation of circadian sleep/wake cycle, REM sleep	1	1	0.10664	0.358241	1	0.628633	1
GO:0042323	negative regulation of circadian sleep/wake cycle, non-REM sleep	1	1	0.10664	0.358241	1	0.628633	1
GO:0042635	positive regulation of hair cycle	1	1	0.10664	0.358241	1	0.628633	1
GO:0042701	progesterone secretion	1	1	0.10664	0.358241	1	0.628633	1
GO:0042747	circadian sleep/wake cycle, REM sleep	1	1	0.10664	0.358241	1	0.628633	1
GO:0043157	response to cation stress	1	1	0.10664	0.358241	1	0.628633	1
GO:0043375	CD8-positive, alpha-beta T cell lineage commitment	1	1	0.10664	0.358241	1	0.628633	1
GO:0043449	cellular alkene metabolic process	1	1	0.10664	0.358241	1	0.628633	1
GO:0044379	protein localization to actin cortical patch	1	1	0.10664	0.358241	1	0.628633	1
GO:0044537	regulation of circulating fibrinogen levels	1	1	0.10664	0.358241	1	0.628633	1
GO:0045175	basal protein localization	1	1	0.10664	0.358241	1	0.628633	1
GO:0045210	FasL biosynthetic process	1	1	0.10664	0.358241	1	0.628633	1
GO:0045219	regulation of FasL production	1	1	0.10664	0.358241	1	0.628633	1
GO:0045221	negative regulation of FasL production	1	1	0.10664	0.358241	1	0.628633	1
GO:0046092	deoxycytidine metabolic process	1	1	0.10664	0.358241	1	0.628633	1
GO:0046168	glycerol-3-phosphate catabolic process	1	1	0.10664	0.358241	1	0.628633	1
GO:0046210	nitric oxide catabolic process	1	1	0.10664	0.358241	1	0.628633	1
GO:0046272	stilbene catabolic process	1	1	0.10664	0.358241	1	0.628633	1
GO:0046351	disaccharide biosynthetic process	1	1	0.10664	0.358241	1	0.628633	1
GO:0046360	2-oxobutyrate biosynthetic process	1	1	0.10664	0.358241	1	0.628633	1
GO:0046449	creatinine metabolic process	1	1	0.10664	0.358241	1	0.628633	1
GO:0046671	negative regulation of retinal cell programmed cell death	1	1	0.10664	0.358241	1	0.628633	1
GO:0046722	lactic acid secretion	1	1	0.10664	0.358241	1	0.628633	1
GO:0046968	peptide antigen transport	1	1	0.10664	0.358241	1	0.628633	1
GO:0048006	antigen processing and presentation, endogenous lipid antigen via MHC class Ib	1	1	0.10664	0.358241	1	0.628633	1
GO:0048014	Tie signaling pathway	1	1	0.10664	0.358241	1	0.628633	1
GO:0048075	positive regulation of eye pigmentation	1	1	0.10664	0.358241	1	0.628633	1
GO:0048160	primary follicle stage	1	1	0.10664	0.358241	1	0.628633	1
GO:0048294	negative regulation of isotype switching to IgE isotypes	1	1	0.10664	0.358241	1	0.628633	1
GO:0048673	collateral sprouting of intact axon in response to injury	1	1	0.10664	0.358241	1	0.628633	1
GO:0048683	regulation of collateral sprouting of intact axon in response to injury	1	1	0.10664	0.358241	1	0.628633	1
GO:0048685	negative regulation of collateral sprouting of intact axon in response to injury	1	1	0.10664	0.358241	1	0.628633	1
GO:0051102	DNA ligation involved in DNA recombination	1	1	0.10664	0.358241	1	0.628633	1
GO:0051316	attachment of meiotic spindle microtubules to kinetochore	1	1	0.10664	0.358241	1	0.628633	1
GO:0051455	spindle attachment to meiosis I kinetochore	1	1	0.10664	0.358241	1	0.628633	1
GO:0052805	imidazole-containing compound catabolic process	1	1	0.10664	0.358241	1	0.628633	1
GO:0060156	milk ejection reflex	1	1	0.10664	0.358241	1	0.628633	1
GO:0060166	olfactory pit development	1	1	0.10664	0.358241	1	0.628633	1
GO:0060167	regulation of adenosine receptor signaling pathway	1	1	0.10664	0.358241	1	0.628633	1
GO:0060168	positive regulation of adenosine receptor signaling pathway	1	1	0.10664	0.358241	1	0.628633	1
GO:0060197	cloacal septation	1	1	0.10664	0.358241	1	0.628633	1
GO:0060217	hemangioblast cell differentiation	1	1	0.10664	0.358241	1	0.628633	1
GO:0060234	neuroblast delamination	1	1	0.10664	0.358241	1	0.628633	1
GO:0060282	positive regulation of oocyte development	1	1	0.10664	0.358241	1	0.628633	1
GO:0060305	regulation of cell diameter	1	1	0.10664	0.358241	1	0.628633	1
GO:0060345	spleen trabecula formation	1	1	0.10664	0.358241	1	0.628633	1
GO:0060369	positive regulation of Fc receptor mediated stimulatory signaling pathway	1	1	0.10664	0.358241	1	0.628633	1
GO:0060427	lung connective tissue development	1	1	0.10664	0.358241	1	0.628633	1
GO:0060598	dichotomous subdivision of terminal units involved in mammary gland duct morphogenesis	1	1	0.10664	0.358241	1	0.628633	1
GO:0060668	regulation of branching involved in salivary gland morphogenesis by extracellular matrix-epithelial cell signaling	1	1	0.10664	0.358241	1	0.628633	1
GO:0060683	regulation of branching involved in salivary gland morphogenesis by epithelial-mesenchymal signaling	1	1	0.10664	0.358241	1	0.628633	1
GO:0060712	spongiotrophoblast layer development	1	1	0.10664	0.358241	1	0.628633	1
GO:0060720	spongiotrophoblast cell proliferation	1	1	0.10664	0.358241	1	0.628633	1
GO:0060721	regulation of spongiotrophoblast cell proliferation	1	1	0.10664	0.358241	1	0.628633	1
GO:0060722	cell proliferation involved in embryonic placenta development	1	1	0.10664	0.358241	1	0.628633	1
GO:0060723	regulation of cell proliferation involved in embryonic placenta development	1	1	0.10664	0.358241	1	0.628633	1
GO:0060755	negative regulation of mast cell chemotaxis	1	1	0.10664	0.358241	1	0.628633	1
GO:0060764	cell-cell signaling involved in mammary gland development	1	1	0.10664	0.358241	1	0.628633	1
GO:0060857	establishment of glial blood-brain barrier	1	1	0.10664	0.358241	1	0.628633	1
GO:0061055	myotome development	1	1	0.10664	0.358241	1	0.628633	1
GO:0061104	adrenal chromaffin cell differentiation	1	1	0.10664	0.358241	1	0.628633	1
GO:0061144	alveolar secondary septum development	1	1	0.10664	0.358241	1	0.628633	1
GO:0061301	cerebellum vasculature morphogenesis	1	1	0.10664	0.358241	1	0.628633	1
GO:0061755	positive regulation of circulating fibrinogen levels	1	1	0.10664	0.358241	1	0.628633	1
GO:0070256	negative regulation of mucus secretion	1	1	0.10664	0.358241	1	0.628633	1
GO:0070543	response to linoleic acid	1	1	0.10664	0.358241	1	0.628633	1
GO:0070560	protein secretion by platelet	1	1	0.10664	0.358241	1	0.628633	1
GO:0071231	cellular response to folic acid	1	1	0.10664	0.358241	1	0.628633	1
GO:0071324	cellular response to disaccharide stimulus	1	1	0.10664	0.358241	1	0.628633	1
GO:0071329	cellular response to sucrose stimulus	1	1	0.10664	0.358241	1	0.628633	1
GO:0071831	intermediate-density lipoprotein particle clearance	1	1	0.10664	0.358241	1	0.628633	1
GO:0071908	determination of intestine left/right asymmetry	1	1	0.10664	0.358241	1	0.628633	1
GO:0071909	determination of stomach left/right asymmetry	1	1	0.10664	0.358241	1	0.628633	1
GO:0072003	kidney rudiment formation	1	1	0.10664	0.358241	1	0.628633	1
GO:0072004	kidney field specification	1	1	0.10664	0.358241	1	0.628633	1
GO:0072025	distal convoluted tubule development	1	1	0.10664	0.358241	1	0.628633	1
GO:0072069	DCT cell differentiation	1	1	0.10664	0.358241	1	0.628633	1
GO:0072108	positive regulation of mesenchymal to epithelial transition involved in metanephros morphogenesis	1	1	0.10664	0.358241	1	0.628633	1
GO:0072221	metanephric distal convoluted tubule development	1	1	0.10664	0.358241	1	0.628633	1
GO:0072240	metanephric DCT cell differentiation	1	1	0.10664	0.358241	1	0.628633	1
GO:0072244	metanephric glomerular epithelium development	1	1	0.10664	0.358241	1	0.628633	1
GO:0072248	metanephric podocyte differentiation	1	1	0.10664	0.358241	1	0.628633	1
GO:0072249	metanephric podocyte development	1	1	0.10664	0.358241	1	0.628633	1
GO:0072274	metanephric glomerular basement membrane development	1	1	0.10664	0.358241	1	0.628633	1
GO:0072278	metanephric comma-shaped body morphogenesis	1	1	0.10664	0.358241	1	0.628633	1
GO:0072304	regulation of mesenchymal cell apoptotic process involved in metanephric nephron morphogenesis	1	1	0.10664	0.358241	1	0.628633	1
GO:0072305	negative regulation of mesenchymal cell apoptotic process involved in metanephric nephron morphogenesis	1	1	0.10664	0.358241	1	0.628633	1
GO:0072309	mesenchymal stem cell maintenance involved in metanephric nephron morphogenesis	1	1	0.10664	0.358241	1	0.628633	1
GO:0072312	metanephric glomerular epithelial cell differentiation	1	1	0.10664	0.358241	1	0.628633	1
GO:0072313	metanephric glomerular epithelial cell development	1	1	0.10664	0.358241	1	0.628633	1
GO:0072338	lactam metabolic process	1	1	0.10664	0.358241	1	0.628633	1
GO:0072347	response to anesthetic	1	1	0.10664	0.358241	1	0.628633	1
GO:0072564	blood microparticle formation	1	1	0.10664	0.358241	1	0.628633	1
GO:0072702	response to methyl methanesulfonate	1	1	0.10664	0.358241	1	0.628633	1
GO:0072703	cellular response to methyl methanesulfonate	1	1	0.10664	0.358241	1	0.628633	1
GO:0075713	establishment of integrated proviral latency	1	1	0.10664	0.358241	1	0.628633	1
GO:0090126	protein-containing complex assembly involved in synapse maturation	1	1	0.10664	0.358241	1	0.628633	1
GO:0090214	spongiotrophoblast layer developmental growth	1	1	0.10664	0.358241	1	0.628633	1
GO:0090290	positive regulation of osteoclast proliferation	1	1	0.10664	0.358241	1	0.628633	1
GO:0090459	intracellular aspartate homeostasis	1	1	0.10664	0.358241	1	0.628633	1
GO:0090625	siRNA-mediated gene silencing by mRNA destabilization	1	1	0.10664	0.358241	1	0.628633	1
GO:0090678	cell dedifferentiation involved in phenotypic switching	1	1	0.10664	0.358241	1	0.628633	1
GO:0090731	cellular response to very-low-density lipoprotein particle stimulus	1	1	0.10664	0.358241	1	0.628633	1
GO:0097323	B cell adhesion	1	1	0.10664	0.358241	1	0.628633	1
GO:0097326	melanocyte adhesion	1	1	0.10664	0.358241	1	0.628633	1
GO:0099145	regulation of exocytic insertion of neurotransmitter receptor to postsynaptic membrane	1	1	0.10664	0.358241	1	0.628633	1
GO:0099158	regulation of recycling endosome localization within postsynapse	1	1	0.10664	0.358241	1	0.628633	1
GO:0099551	trans-synaptic signaling by neuropeptide, modulating synaptic transmission	1	1	0.10664	0.358241	1	0.628633	1
GO:0110099	negative regulation of calcium import into the mitochondrion	1	1	0.10664	0.358241	1	0.628633	1
GO:0110112	regulation of lipid transporter activity	1	1	0.10664	0.358241	1	0.628633	1
GO:0110113	positive regulation of lipid transporter activity	1	1	0.10664	0.358241	1	0.628633	1
GO:0120063	stomach smooth muscle contraction	1	1	0.10664	0.358241	1	0.628633	1
GO:0120064	stomach pylorus smooth muscle contraction	1	1	0.10664	0.358241	1	0.628633	1
GO:0120065	pyloric antrum smooth muscle contraction	1	1	0.10664	0.358241	1	0.628633	1
GO:0120071	regulation of pyloric antrum smooth muscle contraction	1	1	0.10664	0.358241	1	0.628633	1
GO:0120072	positive regulation of pyloric antrum smooth muscle contraction	1	1	0.10664	0.358241	1	0.628633	1
GO:0120158	positive regulation of collagen catabolic process	1	1	0.10664	0.358241	1	0.628633	1
GO:0120256	olefinic compound catabolic process	1	1	0.10664	0.358241	1	0.628633	1
GO:0140074	cardiac endothelial to mesenchymal transition	1	1	0.10664	0.358241	1	0.628633	1
GO:0140766	siRNA-mediated post-transcriptional gene silencing	1	1	0.10664	0.358241	1	0.628633	1
GO:0140865	interleukin-22-mediated signaling pathway	1	1	0.10664	0.358241	1	0.628633	1
GO:0140973	positive regulation of AIM2 inflammasome complex assembly	1	1	0.10664	0.358241	1	0.628633	1
GO:0150024	oxidised low-density lipoprotein particle clearance	1	1	0.10664	0.358241	1	0.628633	1
GO:0150089	multiple spine synapse organization	1	1	0.10664	0.358241	1	0.628633	1
GO:0150090	multiple spine synapse organization, single dendrite	1	1	0.10664	0.358241	1	0.628633	1
GO:0150200	regulation of transport across blood-brain barrier	1	1	0.10664	0.358241	1	0.628633	1
GO:0150201	positive regulation of transport across blood-brain barrier	1	1	0.10664	0.358241	1	0.628633	1
GO:0150202	negative regulation of transport across blood-brain barrier	1	1	0.10664	0.358241	1	0.628633	1
GO:0160023	sneeze reflex	1	1	0.10664	0.358241	1	0.628633	1
GO:0160025	sensory perception of itch	1	1	0.10664	0.358241	1	0.628633	1
GO:0160145	negative regulation of GDF15-GFRAL signaling pathway	1	1	0.10664	0.358241	1	0.628633	1
GO:1900099	negative regulation of plasma cell differentiation	1	1	0.10664	0.358241	1	0.628633	1
GO:1900133	regulation of renin secretion into blood stream	1	1	0.10664	0.358241	1	0.628633	1
GO:1900134	negative regulation of renin secretion into blood stream	1	1	0.10664	0.358241	1	0.628633	1
GO:1900154	regulation of bone trabecula formation	1	1	0.10664	0.358241	1	0.628633	1
GO:1900155	negative regulation of bone trabecula formation	1	1	0.10664	0.358241	1	0.628633	1
GO:1900161	regulation of phospholipid scramblase activity	1	1	0.10664	0.358241	1	0.628633	1
GO:1900163	positive regulation of phospholipid scramblase activity	1	1	0.10664	0.358241	1	0.628633	1
GO:1900200	mesenchymal cell apoptotic process involved in metanephros development	1	1	0.10664	0.358241	1	0.628633	1
GO:1900204	apoptotic process involved in metanephric collecting duct development	1	1	0.10664	0.358241	1	0.628633	1
GO:1900205	apoptotic process involved in metanephric nephron tubule development	1	1	0.10664	0.358241	1	0.628633	1
GO:1900211	regulation of mesenchymal cell apoptotic process involved in metanephros development	1	1	0.10664	0.358241	1	0.628633	1
GO:1900212	negative regulation of mesenchymal cell apoptotic process involved in metanephros development	1	1	0.10664	0.358241	1	0.628633	1
GO:1900214	regulation of apoptotic process involved in metanephric collecting duct development	1	1	0.10664	0.358241	1	0.628633	1
GO:1900215	negative regulation of apoptotic process involved in metanephric collecting duct development	1	1	0.10664	0.358241	1	0.628633	1
GO:1900217	regulation of apoptotic process involved in metanephric nephron tubule development	1	1	0.10664	0.358241	1	0.628633	1
GO:1900218	negative regulation of apoptotic process involved in metanephric nephron tubule development	1	1	0.10664	0.358241	1	0.628633	1
GO:1900409	positive regulation of cellular response to oxidative stress	1	1	0.10664	0.358241	1	0.628633	1
GO:1900673	olefin metabolic process	1	1	0.10664	0.358241	1	0.628633	1
GO:1901147	mesenchymal cell apoptotic process involved in metanephric nephron morphogenesis	1	1	0.10664	0.358241	1	0.628633	1
GO:1901148	gene expression involved in extracellular matrix organization	1	1	0.10664	0.358241	1	0.628633	1
GO:1901303	negative regulation of cargo loading into COPII-coated vesicle	1	1	0.10664	0.358241	1	0.628633	1
GO:1901327	response to tacrolimus	1	1	0.10664	0.358241	1	0.628633	1
GO:1901506	regulation of acylglycerol transport	1	1	0.10664	0.358241	1	0.628633	1
GO:1901508	positive regulation of acylglycerol transport	1	1	0.10664	0.358241	1	0.628633	1
GO:1901627	negative regulation of postsynaptic membrane organization	1	1	0.10664	0.358241	1	0.628633	1
GO:1902215	negative regulation of interleukin-4-mediated signaling pathway	1	1	0.10664	0.358241	1	0.628633	1
GO:1902488	cholangiocyte apoptotic process	1	1	0.10664	0.358241	1	0.628633	1
GO:1902576	negative regulation of nuclear cell cycle DNA replication	1	1	0.10664	0.358241	1	0.628633	1
GO:1902767	isoprenoid biosynthetic process via mevalonate	1	1	0.10664	0.358241	1	0.628633	1
GO:1902823	negative regulation of late endosome to lysosome transport	1	1	0.10664	0.358241	1	0.628633	1
GO:1902947	regulation of tau-protein kinase activity	1	1	0.10664	0.358241	1	0.628633	1
GO:1902999	negative regulation of phospholipid efflux	1	1	0.10664	0.358241	1	0.628633	1
GO:1903000	regulation of lipid transport across blood-brain barrier	1	1	0.10664	0.358241	1	0.628633	1
GO:1903001	negative regulation of lipid transport across blood-brain barrier	1	1	0.10664	0.358241	1	0.628633	1
GO:1903002	positive regulation of lipid transport across blood-brain barrier	1	1	0.10664	0.358241	1	0.628633	1
GO:1903060	negative regulation of protein lipidation	1	1	0.10664	0.358241	1	0.628633	1
GO:1903125	negative regulation of thioredoxin peroxidase activity by peptidyl-threonine phosphorylation	1	1	0.10664	0.358241	1	0.628633	1
GO:1903216	regulation of protein processing involved in protein targeting to mitochondrion	1	1	0.10664	0.358241	1	0.628633	1
GO:1903217	negative regulation of protein processing involved in protein targeting to mitochondrion	1	1	0.10664	0.358241	1	0.628633	1
GO:1903336	negative regulation of vacuolar transport	1	1	0.10664	0.358241	1	0.628633	1
GO:1903385	regulation of homophilic cell adhesion	1	1	0.10664	0.358241	1	0.628633	1
GO:1903422	negative regulation of synaptic vesicle recycling	1	1	0.10664	0.358241	1	0.628633	1
GO:1903464	negative regulation of mitotic cell cycle DNA replication	1	1	0.10664	0.358241	1	0.628633	1
GO:1903699	tarsal gland development	1	1	0.10664	0.358241	1	0.628633	1
GO:1903703	enterocyte differentiation	1	1	0.10664	0.358241	1	0.628633	1
GO:1903709	uterine gland development	1	1	0.10664	0.358241	1	0.628633	1
GO:1903785	L-valine transmembrane transport	1	1	0.10664	0.358241	1	0.628633	1
GO:1903810	L-histidine import across plasma membrane	1	1	0.10664	0.358241	1	0.628633	1
GO:1903910	negative regulation of receptor clustering	1	1	0.10664	0.358241	1	0.628633	1
GO:1903945	positive regulation of hepatocyte apoptotic process	1	1	0.10664	0.358241	1	0.628633	1
GO:1903964	monounsaturated fatty acid metabolic process	1	1	0.10664	0.358241	1	0.628633	1
GO:1903966	monounsaturated fatty acid biosynthetic process	1	1	0.10664	0.358241	1	0.628633	1
GO:1903985	regulation of intestinal D-glucose absorption	1	1	0.10664	0.358241	1	0.628633	1
GO:1903997	positive regulation of non-membrane spanning protein tyrosine kinase activity	1	1	0.10664	0.358241	1	0.628633	1
GO:1904000	positive regulation of eating behavior	1	1	0.10664	0.358241	1	0.628633	1
GO:1904039	negative regulation of iron export across plasma membrane	1	1	0.10664	0.358241	1	0.628633	1
GO:1904050	positive regulation of spontaneous neurotransmitter secretion	1	1	0.10664	0.358241	1	0.628633	1
GO:1904103	regulation of convergent extension involved in gastrulation	1	1	0.10664	0.358241	1	0.628633	1
GO:1904105	positive regulation of convergent extension involved in gastrulation	1	1	0.10664	0.358241	1	0.628633	1
GO:1904150	negative regulation of microglial cell mediated cytotoxicity	1	1	0.10664	0.358241	1	0.628633	1
GO:1904170	regulation of bleb assembly	1	1	0.10664	0.358241	1	0.628633	1
GO:1904172	positive regulation of bleb assembly	1	1	0.10664	0.358241	1	0.628633	1
GO:1904192	regulation of cholangiocyte apoptotic process	1	1	0.10664	0.358241	1	0.628633	1
GO:1904193	negative regulation of cholangiocyte apoptotic process	1	1	0.10664	0.358241	1	0.628633	1
GO:1904254	regulation of iron ion transmembrane transporter activity	1	1	0.10664	0.358241	1	0.628633	1
GO:1904255	negative regulation of iron ion transmembrane transporter activity	1	1	0.10664	0.358241	1	0.628633	1
GO:1904266	regulation of Schwann cell chemotaxis	1	1	0.10664	0.358241	1	0.628633	1
GO:1904268	positive regulation of Schwann cell chemotaxis	1	1	0.10664	0.358241	1	0.628633	1
GO:1904327	protein localization to cytosolic proteasome complex	1	1	0.10664	0.358241	1	0.628633	1
GO:1904341	regulation of colon smooth muscle contraction	1	1	0.10664	0.358241	1	0.628633	1
GO:1904343	positive regulation of colon smooth muscle contraction	1	1	0.10664	0.358241	1	0.628633	1
GO:1904347	regulation of small intestine smooth muscle contraction	1	1	0.10664	0.358241	1	0.628633	1
GO:1904349	positive regulation of small intestine smooth muscle contraction	1	1	0.10664	0.358241	1	0.628633	1
GO:1904370	regulation of protein localization to actin cortical patch	1	1	0.10664	0.358241	1	0.628633	1
GO:1904372	positive regulation of protein localization to actin cortical patch	1	1	0.10664	0.358241	1	0.628633	1
GO:1904384	cellular response to sodium phosphate	1	1	0.10664	0.358241	1	0.628633	1
GO:1904479	negative regulation of intestinal absorption	1	1	0.10664	0.358241	1	0.628633	1
GO:1904684	negative regulation of metalloendopeptidase activity	1	1	0.10664	0.358241	1	0.628633	1
GO:1904729	regulation of intestinal lipid absorption	1	1	0.10664	0.358241	1	0.628633	1
GO:1904784	NLRP1 inflammasome complex assembly	1	1	0.10664	0.358241	1	0.628633	1
GO:1904848	negative regulation of cell chemotaxis to fibroblast growth factor	1	1	0.10664	0.358241	1	0.628633	1
GO:1904881	cellular response to hydrogen sulfide	1	1	0.10664	0.358241	1	0.628633	1
GO:1904887	Wnt signalosome assembly	1	1	0.10664	0.358241	1	0.628633	1
GO:1905099	positive regulation of guanyl-nucleotide exchange factor activity	1	1	0.10664	0.358241	1	0.628633	1
GO:1905151	negative regulation of voltage-gated sodium channel activity	1	1	0.10664	0.358241	1	0.628633	1
GO:1905174	regulation of vascular associated smooth muscle cell dedifferentiation	1	1	0.10664	0.358241	1	0.628633	1
GO:1905302	negative regulation of macropinocytosis	1	1	0.10664	0.358241	1	0.628633	1
GO:1905518	regulation of presynaptic active zone assembly	1	1	0.10664	0.358241	1	0.628633	1
GO:1905520	positive regulation of presynaptic active zone assembly	1	1	0.10664	0.358241	1	0.628633	1
GO:1905608	positive regulation of presynapse assembly	1	1	0.10664	0.358241	1	0.628633	1
GO:1905772	positive regulation of mesodermal cell differentiation	1	1	0.10664	0.358241	1	0.628633	1
GO:1905883	regulation of triglyceride transport	1	1	0.10664	0.358241	1	0.628633	1
GO:1905885	positive regulation of triglyceride transport	1	1	0.10664	0.358241	1	0.628633	1
GO:1905890	regulation of cellular response to very-low-density lipoprotein particle stimulus	1	1	0.10664	0.358241	1	0.628633	1
GO:1990172	G protein-coupled receptor catabolic process	1	1	0.10664	0.358241	1	0.628633	1
GO:1990401	embryonic lung development	1	1	0.10664	0.358241	1	0.628633	1
GO:1990646	cellular response to prolactin	1	1	0.10664	0.358241	1	0.628633	1
GO:1990751	Schwann cell chemotaxis	1	1	0.10664	0.358241	1	0.628633	1
GO:1990765	colon smooth muscle contraction	1	1	0.10664	0.358241	1	0.628633	1
GO:1990770	small intestine smooth muscle contraction	1	1	0.10664	0.358241	1	0.628633	1
GO:1990936	vascular associated smooth muscle cell dedifferentiation	1	1	0.10664	0.358241	1	0.628633	1
GO:2000011	regulation of adaxial/abaxial pattern formation	1	1	0.10664	0.358241	1	0.628633	1
GO:2000078	positive regulation of type B pancreatic cell development	1	1	0.10664	0.358241	1	0.628633	1
GO:2000194	regulation of female gonad development	1	1	0.10664	0.358241	1	0.628633	1
GO:2000312	regulation of kainate selective glutamate receptor activity	1	1	0.10664	0.358241	1	0.628633	1
GO:2000332	regulation of blood microparticle formation	1	1	0.10664	0.358241	1	0.628633	1
GO:2000334	positive regulation of blood microparticle formation	1	1	0.10664	0.358241	1	0.628633	1
GO:2000386	positive regulation of ovarian follicle development	1	1	0.10664	0.358241	1	0.628633	1
GO:2000408	negative regulation of T cell extravasation	1	1	0.10664	0.358241	1	0.628633	1
GO:2000458	regulation of astrocyte chemotaxis	1	1	0.10664	0.358241	1	0.628633	1
GO:2000471	regulation of hematopoietic stem cell migration	1	1	0.10664	0.358241	1	0.628633	1
GO:2000473	positive regulation of hematopoietic stem cell migration	1	1	0.10664	0.358241	1	0.628633	1
GO:2000502	negative regulation of natural killer cell chemotaxis	1	1	0.10664	0.358241	1	0.628633	1
GO:2000527	regulation of myeloid dendritic cell chemotaxis	1	1	0.10664	0.358241	1	0.628633	1
GO:2000529	positive regulation of myeloid dendritic cell chemotaxis	1	1	0.10664	0.358241	1	0.628633	1
GO:2000537	regulation of B cell chemotaxis	1	1	0.10664	0.358241	1	0.628633	1
GO:2000538	positive regulation of B cell chemotaxis	1	1	0.10664	0.358241	1	0.628633	1
GO:2000545	negative regulation of endothelial cell chemotaxis to fibroblast growth factor	1	1	0.10664	0.358241	1	0.628633	1
GO:2000548	negative regulation of dendritic cell dendrite assembly	1	1	0.10664	0.358241	1	0.628633	1
GO:2000569	regulation of T-helper 2 cell activation	1	1	0.10664	0.358241	1	0.628633	1
GO:2000570	positive regulation of T-helper 2 cell activation	1	1	0.10664	0.358241	1	0.628633	1
GO:2000592	regulation of metanephric DCT cell differentiation	1	1	0.10664	0.358241	1	0.628633	1
GO:2000594	positive regulation of metanephric DCT cell differentiation	1	1	0.10664	0.358241	1	0.628633	1
GO:2000612	regulation of thyroid-stimulating hormone secretion	1	1	0.10664	0.358241	1	0.628633	1
GO:2000661	positive regulation of interleukin-1-mediated signaling pathway	1	1	0.10664	0.358241	1	0.628633	1
GO:2000698	positive regulation of epithelial cell differentiation involved in kidney development	1	1	0.10664	0.358241	1	0.628633	1
GO:2000753	positive regulation of glucosylceramide catabolic process	1	1	0.10664	0.358241	1	0.628633	1
GO:2000754	regulation of sphingomyelin catabolic process	1	1	0.10664	0.358241	1	0.628633	1
GO:2000755	positive regulation of sphingomyelin catabolic process	1	1	0.10664	0.358241	1	0.628633	1
GO:2000866	positive regulation of estradiol secretion	1	1	0.10664	0.358241	1	0.628633	1
GO:2001108	positive regulation of Rho guanyl-nucleotide exchange factor activity	1	1	0.10664	0.358241	1	0.628633	1
GO:2001139	negative regulation of phospholipid transport	1	1	0.10664	0.358241	1	0.628633	1
GO:0099173	postsynapse organization	24	173	0.10732	0.360362	1	0.97452	1
GO:0007189	adenylate cyclase-activating G protein-coupled receptor signaling pathway	13	84	0.10782	0.361712	1	0.633538	1
GO:0045621	positive regulation of lymphocyte differentiation	13	84	0.10782	0.361712	1	0.633538	1
GO:0043009	chordate embryonic development	48	377	0.10892	0.365237	1	0.787582	1
GO:0018105	peptidyl-serine phosphorylation	16	108	0.10903	0.365441	1	0.639666	1
GO:0006637	acyl-CoA metabolic process	10	61	0.11011	0.368727	1	0.64447	1
GO:0035383	thioester metabolic process	10	61	0.11011	0.368727	1	0.64447	1
GO:0007193	adenylate cyclase-inhibiting G protein-coupled receptor signaling pathway	8	46	0.1111	0.371202	1	0.648726	1
GO:0032945	negative regulation of mononuclear cell proliferation	8	46	0.1111	0.371202	1	0.648726	1
GO:0050906	detection of stimulus involved in sensory perception	8	46	0.1111	0.371202	1	0.840505	1
GO:0051893	regulation of focal adhesion assembly	8	46	0.1111	0.371202	1	0.792531	1
GO:0090109	regulation of cell-substrate junction assembly	8	46	0.1111	0.371202	1	0.792531	1
GO:0045087	innate immune response	69	561	0.11211	0.374408	1	0.657706	1
GO:0034599	cellular response to oxidative stress	24	174	0.11257	0.375775	1	0.717617	1
GO:0007044	cell-substrate junction assembly	11	69	0.11278	0.375967	1	0.762621	1
GO:0019395	fatty acid oxidation	11	69	0.11278	0.375967	1	0.807544	1
GO:0022612	gland morphogenesis	11	69	0.11278	0.375967	1	0.732552	1
GO:0007411	axon guidance	19	133	0.11361	0.378564	1	0.657706	1
GO:0008584	male gonad development	12	77	0.11452	0.38091	1	0.657706	1
GO:0046546	development of primary male sexual characteristics	12	77	0.11452	0.38091	1	0.657706	1
GO:0046887	positive regulation of hormone secretion	12	77	0.11452	0.38091	1	0.732542	1
GO:0050768	negative regulation of neurogenesis	12	77	0.11452	0.38091	1	0.787582	1
GO:0050777	negative regulation of immune response	17	117	0.1153	0.382993	1	0.78242	1
GO:0032147	activation of protein kinase activity	7	39	0.11554	0.382993	1	0.657706	1
GO:0042310	vasoconstriction	7	39	0.11554	0.382993	1	0.657706	1
GO:0042698	ovulation cycle	7	39	0.11554	0.382993	1	0.792531	1
GO:0051058	negative regulation of small GTPase mediated signal transduction	7	39	0.11554	0.382993	1	0.657706	1
GO:1904888	cranial skeletal system development	7	39	0.11554	0.382993	1	0.657706	1
GO:0098754	detoxification	13	85	0.11556	0.382993	1	1	1
GO:1902652	secondary alcohol metabolic process	13	85	0.11556	0.382993	1	0.657706	1
GO:0071706	tumor necrosis factor superfamily cytokine production	16	109	0.11585	0.383439	1	0.657706	1
GO:0141193	nuclear receptor-mediated signaling pathway	16	109	0.11585	0.383439	1	0.685746	1
GO:1903555	regulation of tumor necrosis factor superfamily cytokine production	16	109	0.11585	0.383439	1	0.657706	1
GO:0021954	central nervous system neuron development	9	54	0.1161	0.383752	1	0.657706	1
GO:0033559	unsaturated fatty acid metabolic process	9	54	0.1161	0.383752	1	0.959416	1
GO:1990849	vacuolar localization	9	54	0.1161	0.383752	1	0.916978	1
GO:0060322	head development	58	466	0.11629	0.384208	1	0.901154	1
GO:0018193	peptidyl-amino acid modification	55	440	0.11684	0.385592	1	0.934684	1
GO:0006909	phagocytosis	21	150	0.11717	0.385592	1	0.657706	1
GO:0001783	B cell apoptotic process	4	18	0.11749	0.385592	1	1	1
GO:0007588	excretion	4	18	0.11749	0.385592	1	0.657706	1
GO:0010614	negative regulation of cardiac muscle hypertrophy	4	18	0.11749	0.385592	1	0.657706	1
GO:0019883	antigen processing and presentation of endogenous antigen	4	18	0.11749	0.385592	1	0.911809	1
GO:0035886	vascular associated smooth muscle cell differentiation	4	18	0.11749	0.385592	1	0.657706	1
GO:0038095	Fc-epsilon receptor signaling pathway	4	18	0.11749	0.385592	1	0.657706	1
GO:0045066	regulatory T cell differentiation	4	18	0.11749	0.385592	1	0.657706	1
GO:0046164	alcohol catabolic process	4	18	0.11749	0.385592	1	0.911809	1
GO:0050650	chondroitin sulfate proteoglycan biosynthetic process	4	18	0.11749	0.385592	1	0.657706	1
GO:0051875	pigment granule localization	4	18	0.11749	0.385592	1	0.657706	1
GO:1905332	positive regulation of morphogenesis of an epithelium	4	18	0.11749	0.385592	1	0.657706	1
GO:2000273	positive regulation of signaling receptor activity	4	18	0.11749	0.385592	1	0.657706	1
GO:2000352	negative regulation of endothelial cell apoptotic process	4	18	0.11749	0.385592	1	0.657706	1
GO:0071560	cellular response to transforming growth factor beta stimulus	24	175	0.11798	0.386956	1	0.657706	1
GO:0099536	synaptic signaling	60	484	0.11801	0.386956	1	0.840505	1
GO:0050801	monoatomic ion homeostasis	44	345	0.11821	0.38744	1	0.762621	1
GO:0071216	cellular response to biotic stimulus	20	142	0.11858	0.388481	1	0.657706	1
GO:0014009	glial cell proliferation	6	32	0.11901	0.388514	1	0.657706	1
GO:0014075	response to amine	6	32	0.11901	0.388514	1	1	1
GO:0031638	zymogen activation	6	32	0.11901	0.388514	1	0.657706	1
GO:0043030	regulation of macrophage activation	6	32	0.11901	0.388514	1	0.657706	1
GO:0045058	T cell selection	6	32	0.11901	0.388514	1	0.657706	1
GO:0061178	regulation of insulin secretion involved in cellular response to glucose stimulus	6	32	0.11901	0.388514	1	0.657706	1
GO:0070169	positive regulation of biomineral tissue development	6	32	0.11901	0.388514	1	0.657706	1
GO:0090497	mesenchymal cell migration	6	32	0.11901	0.388514	1	0.657706	1
GO:0002793	positive regulation of peptide secretion	10	62	0.11947	0.389844	1	0.657706	1
GO:0097485	neuron projection guidance	19	134	0.11988	0.391009	1	0.657706	1
GO:0007606	sensory perception of chemical stimulus	5	25	0.12043	0.391768	1	0.657706	1
GO:0032350	regulation of hormone metabolic process	5	25	0.12043	0.391768	1	0.777653	1
GO:0042088	T-helper 1 type immune response	5	25	0.12043	0.391768	1	1	1
GO:0046677	response to antibiotic	5	25	0.12043	0.391768	1	0.657706	1
GO:0052652	cyclic purine nucleotide metabolic process	5	25	0.12043	0.391768	1	0.657706	1
GO:2000406	positive regulation of T cell migration	5	25	0.12043	0.391768	1	0.657706	1
GO:0007626	locomotory behavior	18	126	0.12106	0.393472	1	0.657706	1
GO:0071356	cellular response to tumor necrosis factor	18	126	0.12106	0.393472	1	0.657706	1
GO:0007178	cell surface receptor protein serine/threonine kinase signaling pathway	30	226	0.12121	0.393786	1	0.685746	1
GO:0098742	cell-cell adhesion via plasma-membrane adhesion molecules	17	118	0.12208	0.396189	1	0.657706	1
GO:0043299	leukocyte degranulation	8	47	0.12211	0.396189	1	0.97452	1
GO:0150076	neuroinflammatory response	8	47	0.12211	0.396189	1	1	1
GO:0044706	multi-multicellular organism process	16	110	0.12291	0.397098	1	0.657706	1
GO:0007292	female gamete generation	12	78	0.12297	0.397098	1	0.657706	1
GO:0099072	regulation of postsynaptic membrane neurotransmitter receptor levels	12	78	0.12297	0.397098	1	0.813847	1
GO:0048813	dendrite morphogenesis	15	102	0.12349	0.397098	1	0.867573	1
GO:0001101	response to acid chemical	13	86	0.12362	0.397098	1	0.735425	1
GO:0043087	regulation of GTPase activity	19	135	0.12635	0.397098	1	0.657706	1
GO:0043588	skin development	19	135	0.12635	0.397098	1	0.817179	1
GO:0007586	digestion	9	55	0.12645	0.397098	1	0.817179	1
GO:0032611	interleukin-1 beta production	9	55	0.12645	0.397098	1	0.657706	1
GO:0032651	regulation of interleukin-1 beta production	9	55	0.12645	0.397098	1	0.657706	1
GO:0046209	nitric oxide metabolic process	9	55	0.12645	0.397098	1	0.657706	1
GO:0048477	oogenesis	9	55	0.12645	0.397098	1	0.657706	1
GO:0001977	renal system process involved in regulation of blood volume	2	6	0.12753	0.397098	1	0.657706	1
GO:0002692	negative regulation of cellular extravasation	2	6	0.12753	0.397098	1	0.657706	1
GO:0002829	negative regulation of type 2 immune response	2	6	0.12753	0.397098	1	0.657706	1
GO:0006152	purine nucleoside catabolic process	2	6	0.12753	0.397098	1	0.657706	1
GO:0007172	signal complex assembly	2	6	0.12753	0.397098	1	0.657706	1
GO:0010524	positive regulation of calcium ion transport into cytosol	2	6	0.12753	0.397098	1	0.657706	1
GO:0010886	positive regulation of cholesterol storage	2	6	0.12753	0.397098	1	0.657706	1
GO:0010896	regulation of triglyceride catabolic process	2	6	0.12753	0.397098	1	0.657706	1
GO:0014819	regulation of skeletal muscle contraction	2	6	0.12753	0.397098	1	0.657706	1
GO:0015727	lactate transport	2	6	0.12753	0.397098	1	0.657706	1
GO:0015808	L-alanine transport	2	6	0.12753	0.397098	1	0.657706	1
GO:0015816	glycine transport	2	6	0.12753	0.397098	1	0.657706	1
GO:0018149	peptide cross-linking	2	6	0.12753	0.397098	1	0.657706	1
GO:0021516	dorsal spinal cord development	2	6	0.12753	0.397098	1	0.657706	1
GO:0021814	cell motility involved in cerebral cortex radial glia guided migration	2	6	0.12753	0.397098	1	0.657706	1
GO:0021957	corticospinal tract morphogenesis	2	6	0.12753	0.397098	1	0.657706	1
GO:0030638	polyketide metabolic process	2	6	0.12753	0.397098	1	0.657706	1
GO:0032049	cardiolipin biosynthetic process	2	6	0.12753	0.397098	1	0.657706	1
GO:0032730	positive regulation of interleukin-1 alpha production	2	6	0.12753	0.397098	1	0.657706	1
GO:0034309	primary alcohol biosynthetic process	2	6	0.12753	0.397098	1	0.657706	1
GO:0034384	high-density lipoprotein particle clearance	2	6	0.12753	0.397098	1	0.657706	1
GO:0035434	copper ion transmembrane transport	2	6	0.12753	0.397098	1	0.657706	1
GO:0035701	hematopoietic stem cell migration	2	6	0.12753	0.397098	1	0.657706	1
GO:0035873	lactate transmembrane transport	2	6	0.12753	0.397098	1	0.657706	1
GO:0038060	nitric oxide-cGMP-mediated signaling	2	6	0.12753	0.397098	1	0.657706	1
GO:0038113	interleukin-9-mediated signaling pathway	2	6	0.12753	0.397098	1	0.657706	1
GO:0040016	embryonic cleavage	2	6	0.12753	0.397098	1	0.657706	1
GO:0042428	serotonin metabolic process	2	6	0.12753	0.397098	1	0.657706	1
GO:0042447	hormone catabolic process	2	6	0.12753	0.397098	1	1	1
GO:0042487	regulation of odontogenesis of dentin-containing tooth	2	6	0.12753	0.397098	1	0.657706	1
GO:0044241	lipid digestion	2	6	0.12753	0.397098	1	0.657706	1
GO:0044598	doxorubicin metabolic process	2	6	0.12753	0.397098	1	0.657706	1
GO:0046548	retinal rod cell development	2	6	0.12753	0.397098	1	0.657706	1
GO:0046886	positive regulation of hormone biosynthetic process	2	6	0.12753	0.397098	1	1	1
GO:0048103	somatic stem cell division	2	6	0.12753	0.397098	1	0.657706	1
GO:0048302	regulation of isotype switching to IgG isotypes	2	6	0.12753	0.397098	1	0.657706	1
GO:0052646	alditol phosphate metabolic process	2	6	0.12753	0.397098	1	0.657706	1
GO:0060073	micturition	2	6	0.12753	0.397098	1	0.657706	1
GO:0060267	positive regulation of respiratory burst	2	6	0.12753	0.397098	1	0.657706	1
GO:0060346	bone trabecula formation	2	6	0.12753	0.397098	1	0.657706	1
GO:0061299	retina vasculature morphogenesis in camera-type eye	2	6	0.12753	0.397098	1	0.657706	1
GO:0070669	response to interleukin-2	2	6	0.12753	0.397098	1	0.657706	1
GO:0071104	response to interleukin-9	2	6	0.12753	0.397098	1	0.657706	1
GO:0071355	cellular response to interleukin-9	2	6	0.12753	0.397098	1	0.657706	1
GO:0071947	protein deubiquitination involved in ubiquitin-dependent protein catabolic process	2	6	0.12753	0.397098	1	0.657706	1
GO:0072109	glomerular mesangium development	2	6	0.12753	0.397098	1	0.657706	1
GO:0072110	glomerular mesangial cell proliferation	2	6	0.12753	0.397098	1	0.657706	1
GO:0072160	nephron tubule epithelial cell differentiation	2	6	0.12753	0.397098	1	0.657706	1
GO:0099541	trans-synaptic signaling by lipid	2	6	0.12753	0.397098	1	0.657706	1
GO:0099542	trans-synaptic signaling by endocannabinoid	2	6	0.12753	0.397098	1	0.657706	1
GO:0150012	positive regulation of neuron projection arborization	2	6	0.12753	0.397098	1	0.657706	1
GO:1900736	regulation of phospholipase C-activating G protein-coupled receptor signaling pathway	2	6	0.12753	0.397098	1	0.657706	1
GO:1900747	negative regulation of vascular endothelial growth factor signaling pathway	2	6	0.12753	0.397098	1	0.657706	1
GO:1901722	regulation of cell proliferation involved in kidney development	2	6	0.12753	0.397098	1	0.657706	1
GO:1902337	regulation of apoptotic process involved in morphogenesis	2	6	0.12753	0.397098	1	0.657706	1
GO:1903727	positive regulation of phospholipid metabolic process	2	6	0.12753	0.397098	1	1	1
GO:1903944	negative regulation of hepatocyte apoptotic process	2	6	0.12753	0.397098	1	0.657706	1
GO:1904668	positive regulation of ubiquitin protein ligase activity	2	6	0.12753	0.397098	1	0.657706	1
GO:1904748	regulation of apoptotic process involved in development	2	6	0.12753	0.397098	1	0.657706	1
GO:1905691	lipid droplet disassembly	2	6	0.12753	0.397098	1	0.657706	1
GO:2000562	negative regulation of CD4-positive, alpha-beta T cell proliferation	2	6	0.12753	0.397098	1	0.657706	1
GO:2000586	regulation of platelet-derived growth factor receptor-beta signaling pathway	2	6	0.12753	0.397098	1	1	1
GO:0045428	regulation of nitric oxide biosynthetic process	7	40	0.12792	0.397098	1	0.657706	1
GO:1904262	negative regulation of TORC1 signaling	7	40	0.12792	0.397098	1	0.657706	1
GO:0002093	auditory receptor cell morphogenesis	3	12	0.12829	0.397098	1	0.657706	1
GO:0002223	stimulatory C-type lectin receptor signaling pathway	3	12	0.12829	0.397098	1	0.657706	1
GO:0002468	dendritic cell antigen processing and presentation	3	12	0.12829	0.397098	1	1	1
GO:0003177	pulmonary valve development	3	12	0.12829	0.397098	1	0.657706	1
GO:0006825	copper ion transport	3	12	0.12829	0.397098	1	0.657706	1
GO:0007350	blastoderm segmentation	3	12	0.12829	0.397098	1	0.657706	1
GO:0008356	asymmetric cell division	3	12	0.12829	0.397098	1	0.867573	1
GO:0021602	cranial nerve morphogenesis	3	12	0.12829	0.397098	1	0.657706	1
GO:0030502	negative regulation of bone mineralization	3	12	0.12829	0.397098	1	0.657706	1
GO:0035313	wound healing, spreading of epidermal cells	3	12	0.12829	0.397098	1	0.657706	1
GO:0035739	CD4-positive, alpha-beta T cell proliferation	3	12	0.12829	0.397098	1	0.657706	1
GO:0035791	platelet-derived growth factor receptor-beta signaling pathway	3	12	0.12829	0.397098	1	0.867573	1
GO:0040037	negative regulation of fibroblast growth factor receptor signaling pathway	3	12	0.12829	0.397098	1	0.657706	1
GO:0042953	lipoprotein transport	3	12	0.12829	0.397098	1	0.657706	1
GO:0043032	positive regulation of macrophage activation	3	12	0.12829	0.397098	1	0.657706	1
GO:0046479	glycosphingolipid catabolic process	3	12	0.12829	0.397098	1	0.657706	1
GO:0046628	positive regulation of insulin receptor signaling pathway	3	12	0.12829	0.397098	1	0.657706	1
GO:0046697	decidualization	3	12	0.12829	0.397098	1	0.657706	1
GO:0048268	clathrin coat assembly	3	12	0.12829	0.397098	1	0.657706	1
GO:0051151	negative regulation of smooth muscle cell differentiation	3	12	0.12829	0.397098	1	0.657706	1
GO:0051767	nitric-oxide synthase biosynthetic process	3	12	0.12829	0.397098	1	0.657706	1
GO:0051769	regulation of nitric-oxide synthase biosynthetic process	3	12	0.12829	0.397098	1	0.657706	1
GO:0060576	intestinal epithelial cell development	3	12	0.12829	0.397098	1	0.657706	1
GO:0072207	metanephric epithelium development	3	12	0.12829	0.397098	1	0.657706	1
GO:0072243	metanephric nephron epithelium development	3	12	0.12829	0.397098	1	0.657706	1
GO:0097094	craniofacial suture morphogenesis	3	12	0.12829	0.397098	1	0.657706	1
GO:0097284	hepatocyte apoptotic process	3	12	0.12829	0.397098	1	1	1
GO:0099159	regulation of modification of postsynaptic structure	3	12	0.12829	0.397098	1	0.657706	1
GO:1900746	regulation of vascular endothelial growth factor signaling pathway	3	12	0.12829	0.397098	1	0.657706	1
GO:1904666	regulation of ubiquitin protein ligase activity	3	12	0.12829	0.397098	1	0.657706	1
GO:1905063	regulation of vascular associated smooth muscle cell differentiation	3	12	0.12829	0.397098	1	0.657706	1
GO:1990840	response to lectin	3	12	0.12829	0.397098	1	0.657706	1
GO:1990858	cellular response to lectin	3	12	0.12829	0.397098	1	0.657706	1
GO:2000561	regulation of CD4-positive, alpha-beta T cell proliferation	3	12	0.12829	0.397098	1	0.657706	1
GO:0014706	striated muscle tissue development	29	219	0.12858	0.39783	1	0.682415	1
GO:0007156	homophilic cell adhesion via plasma membrane adhesion molecules	10	63	0.12925	0.398902	1	0.657706	1
GO:0008593	regulation of Notch signaling pathway	10	63	0.12925	0.398902	1	0.657706	1
GO:0032612	interleukin-1 production	10	63	0.12925	0.398902	1	0.657706	1
GO:0032652	regulation of interleukin-1 production	10	63	0.12925	0.398902	1	0.657706	1
GO:0048041	focal adhesion assembly	10	63	0.12925	0.398902	1	0.787582	1
GO:0051224	negative regulation of protein transport	10	63	0.12925	0.398902	1	0.97452	1
GO:0001818	negative regulation of cytokine production	21	152	0.12937	0.399106	1	0.685746	1
GO:1904950	negative regulation of establishment of protein localization	11	71	0.13092	0.40372	1	0.939705	1
GO:0002702	positive regulation of production of molecular mediator of immune response	12	79	0.13177	0.406172	1	0.685746	1
GO:0031323	regulation of cellular metabolic process	390	3500	0.13235	0.40779	1	1	1
GO:0006066	alcohol metabolic process	25	186	0.13276	0.408883	1	0.685746	1
GO:0055080	monoatomic cation homeostasis	43	340	0.13301	0.409079	1	0.762621	1
GO:0055021	regulation of cardiac muscle tissue growth	6	33	0.1331	0.409079	1	0.657706	1
GO:0072078	nephron tubule morphogenesis	6	33	0.1331	0.409079	1	0.803329	1
GO:1902808	positive regulation of cell cycle G1/S phase transition	6	33	0.1331	0.409079	1	0.657706	1
GO:1904035	regulation of epithelial cell apoptotic process	6	33	0.1331	0.409079	1	0.817179	1
GO:0043086	negative regulation of catalytic activity	33	254	0.13341	0.409862	1	0.96102	1
GO:0034248	regulation of amide metabolic process	8	48	0.13366	0.41012	1	0.950107	1
GO:0045913	positive regulation of carbohydrate metabolic process	8	48	0.13366	0.41012	1	0.832637	1
GO:0046635	positive regulation of alpha-beta T cell activation	8	48	0.13366	0.41012	1	0.657706	1
GO:0030099	myeloid cell differentiation	36	280	0.13479	0.413416	1	0.6727	1
GO:1901136	carbohydrate derivative catabolic process	21	153	0.13573	0.415164	1	0.657706	1
GO:0009187	cyclic nucleotide metabolic process	5	26	0.13677	0.415164	1	0.955755	1
GO:0030195	negative regulation of blood coagulation	5	26	0.13677	0.415164	1	0.657706	1
GO:0034405	response to fluid shear stress	5	26	0.13677	0.415164	1	0.657706	1
GO:0045730	respiratory burst	5	26	0.13677	0.415164	1	0.657706	1
GO:0070873	regulation of glycogen metabolic process	5	26	0.13677	0.415164	1	0.964672	1
GO:0072337	modified amino acid transport	5	26	0.13677	0.415164	1	0.657706	1
GO:1900047	negative regulation of hemostasis	5	26	0.13677	0.415164	1	0.657706	1
GO:1902003	regulation of amyloid-beta formation	5	26	0.13677	0.415164	1	0.657706	1
GO:1902692	regulation of neuroblast proliferation	5	26	0.13677	0.415164	1	0.657706	1
GO:0001516	prostaglandin biosynthetic process	4	19	0.13693	0.415164	1	0.657706	1
GO:0002862	negative regulation of inflammatory response to antigenic stimulus	4	19	0.13693	0.415164	1	0.657706	1
GO:0005979	regulation of glycogen biosynthetic process	4	19	0.13693	0.415164	1	1	1
GO:0006968	cellular defense response	4	19	0.13693	0.415164	1	0.657706	1
GO:0009048	dosage compensation by inactivation of X chromosome	4	19	0.13693	0.415164	1	0.657706	1
GO:0010962	regulation of glucan biosynthetic process	4	19	0.13693	0.415164	1	1	1
GO:0014741	negative regulation of muscle hypertrophy	4	19	0.13693	0.415164	1	0.657706	1
GO:0021952	central nervous system projection neuron axonogenesis	4	19	0.13693	0.415164	1	0.657706	1
GO:0040018	positive regulation of multicellular organism growth	4	19	0.13693	0.415164	1	0.657706	1
GO:0044058	regulation of digestive system process	4	19	0.13693	0.415164	1	0.813847	1
GO:0044827	modulation by host of viral genome replication	4	19	0.13693	0.415164	1	0.657706	1
GO:0045840	positive regulation of mitotic nuclear division	4	19	0.13693	0.415164	1	0.657706	1
GO:0046339	diacylglycerol metabolic process	4	19	0.13693	0.415164	1	0.657706	1
GO:0046457	prostanoid biosynthetic process	4	19	0.13693	0.415164	1	0.657706	1
GO:0046621	negative regulation of organ growth	4	19	0.13693	0.415164	1	0.657706	1
GO:0050951	sensory perception of temperature stimulus	4	19	0.13693	0.415164	1	0.657706	1
GO:0090025	regulation of monocyte chemotaxis	4	19	0.13693	0.415164	1	0.657706	1
GO:0090128	regulation of synapse maturation	4	19	0.13693	0.415164	1	0.657706	1
GO:0006835	dicarboxylic acid transport	9	56	0.13729	0.415405	1	0.657706	1
GO:0042102	positive regulation of T cell proliferation	9	56	0.13729	0.415405	1	0.657706	1
GO:0048708	astrocyte differentiation	9	56	0.13729	0.415405	1	0.657706	1
GO:0071229	cellular response to acid chemical	9	56	0.13729	0.415405	1	0.657706	1
GO:1903035	negative regulation of response to wounding	9	56	0.13729	0.415405	1	0.817179	1
GO:1903532	positive regulation of secretion by cell	23	170	0.13752	0.415931	1	0.685746	1
GO:0043604	amide biosynthetic process	16	112	0.13777	0.416177	1	0.657706	1
GO:0048736	appendage development	16	112	0.13777	0.416177	1	1	1
GO:0060173	limb development	16	112	0.13777	0.416177	1	1	1
GO:0031214	biomineral tissue development	15	104	0.13901	0.419751	1	0.657706	1
GO:0007565	female pregnancy	14	96	0.14001	0.42191	1	0.657706	1
GO:0043547	positive regulation of GTPase activity	14	96	0.14001	0.42191	1	0.657706	1
GO:0071772	response to BMP	14	96	0.14001	0.42191	1	0.657706	1
GO:0071773	cellular response to BMP stimulus	14	96	0.14001	0.42191	1	0.657706	1
GO:1903844	regulation of cellular response to transforming growth factor beta stimulus	14	96	0.14001	0.42191	1	0.657706	1
GO:0010906	regulation of glucose metabolic process	11	72	0.14056	0.422879	1	0.787582	1
GO:0034341	response to type II interferon	11	72	0.14056	0.422879	1	0.657706	1
GO:0034440	lipid oxidation	11	72	0.14056	0.422879	1	0.829159	1
GO:2001056	positive regulation of cysteine-type endopeptidase activity	11	72	0.14056	0.422879	1	0.99406	1
GO:0006518	peptide metabolic process	7	41	0.14093	0.423133	1	0.657706	1
GO:0010632	regulation of epithelial cell migration	7	41	0.14093	0.423133	1	0.657706	1
GO:0016126	sterol biosynthetic process	7	41	0.14093	0.423133	1	0.657706	1
GO:0046626	regulation of insulin receptor signaling pathway	7	41	0.14093	0.423133	1	0.657706	1
GO:0080164	regulation of nitric oxide metabolic process	7	41	0.14093	0.423133	1	0.657706	1
GO:0002758	innate immune response-activating signaling pathway	26	196	0.14182	0.425632	1	0.657706	1
GO:0030522	intracellular receptor signaling pathway	33	256	0.14348	0.43044	1	0.685746	1
GO:0031347	regulation of defense response	58	474	0.14476	0.434104	1	0.964672	1
GO:0000122	negative regulation of transcription by RNA polymerase II	71	589	0.14511	0.434978	1	0.657706	1
GO:0051591	response to cAMP	8	49	0.14575	0.436719	1	0.657706	1
GO:0031326	regulation of cellular biosynthetic process	345	3091	0.14654	0.438909	1	0.996413	1
GO:0030177	positive regulation of Wnt signaling pathway	15	105	0.14717	0.440439	1	0.732552	1
GO:0035264	multicellular organism growth	15	105	0.14717	0.440439	1	0.657706	1
GO:0030900	forebrain development	30	231	0.14724	0.440471	1	0.959441	1
GO:0071559	response to transforming growth factor beta	24	180	0.14736	0.440652	1	0.657706	1
GO:0010718	positive regulation of epithelial to mesenchymal transition	6	34	0.14794	0.441139	1	0.657706	1
GO:0032371	regulation of sterol transport	6	34	0.14794	0.441139	1	0.840505	1
GO:0032374	regulation of cholesterol transport	6	34	0.14794	0.441139	1	0.840505	1
GO:0048009	insulin-like growth factor receptor signaling pathway	6	34	0.14794	0.441139	1	0.657706	1
GO:0051403	stress-activated MAPK cascade	6	34	0.14794	0.441139	1	0.657706	1
GO:0072088	nephron epithelium morphogenesis	6	34	0.14794	0.441139	1	0.817179	1
GO:2000404	regulation of T cell migration	6	34	0.14794	0.441139	1	0.657706	1
GO:0002706	regulation of lymphocyte mediated immunity	14	97	0.14855	0.442691	1	0.842948	1
GO:2001057	reactive nitrogen species metabolic process	9	57	0.14858	0.442691	1	0.657706	1
GO:0045927	positive regulation of growth	21	155	0.14901	0.443793	1	0.657706	1
GO:0048660	regulation of smooth muscle cell proliferation	13	89	0.14965	0.445341	1	1	1
GO:0050921	positive regulation of chemotaxis	13	89	0.14965	0.445341	1	0.895097	1
GO:0001909	leukocyte mediated cytotoxicity	10	65	0.15005	0.445815	1	0.925419	1
GO:0002377	immunoglobulin production	10	65	0.15005	0.445815	1	0.657706	1
GO:0034763	negative regulation of transmembrane transport	10	65	0.15005	0.445815	1	0.732552	1
GO:0048144	fibroblast proliferation	10	65	0.15005	0.445815	1	0.657706	1
GO:0016331	morphogenesis of embryonic epithelium	12	81	0.15036	0.446377	1	0.736255	1
GO:0050953	sensory perception of light stimulus	12	81	0.15036	0.446377	1	0.657706	1
GO:0015698	inorganic anion transport	11	73	0.15056	0.446613	1	1	1
GO:0046165	alcohol biosynthetic process	11	73	0.15056	0.446613	1	0.657706	1
GO:0009792	embryo development ending in birth or egg hatching	48	388	0.15211	0.448105	1	0.821689	1
GO:0007420	brain development	53	432	0.15264	0.448105	1	0.915816	1
GO:0065009	regulation of molecular function	122	1049	0.15377	0.448105	1	0.986626	1
GO:0002495	antigen processing and presentation of peptide antigen via MHC class II	5	27	0.15402	0.448105	1	0.97452	1
GO:0042461	photoreceptor cell development	5	27	0.15402	0.448105	1	0.657706	1
GO:0044331	cell-cell adhesion mediated by cadherin	5	27	0.15402	0.448105	1	0.657706	1
GO:0046627	negative regulation of insulin receptor signaling pathway	5	27	0.15402	0.448105	1	0.657706	1
GO:0048536	spleen development	5	27	0.15402	0.448105	1	0.657706	1
GO:0061081	positive regulation of myeloid leukocyte cytokine production involved in immune response	5	27	0.15402	0.448105	1	0.787582	1
GO:0070306	lens fiber cell differentiation	5	27	0.15402	0.448105	1	0.908489	1
GO:1900077	negative regulation of cellular response to insulin stimulus	5	27	0.15402	0.448105	1	0.657706	1
GO:1900087	positive regulation of G1/S transition of mitotic cell cycle	5	27	0.15402	0.448105	1	0.657706	1
GO:1990776	response to angiotensin	5	27	0.15402	0.448105	1	0.657706	1
GO:2000179	positive regulation of neural precursor cell proliferation	5	27	0.15402	0.448105	1	0.657706	1
GO:0002719	negative regulation of cytokine production involved in immune response	3	13	0.15421	0.448105	1	0.657706	1
GO:0006925	inflammatory cell apoptotic process	3	13	0.15421	0.448105	1	0.657706	1
GO:0007158	neuron cell-cell adhesion	3	13	0.15421	0.448105	1	0.657706	1
GO:0007187	G protein-coupled receptor signaling pathway, coupled to cyclic nucleotide second messenger	3	13	0.15421	0.448105	1	0.657706	1
GO:0010092	specification of animal organ identity	3	13	0.15421	0.448105	1	0.657706	1
GO:0010894	negative regulation of steroid biosynthetic process	3	13	0.15421	0.448105	1	0.657706	1
GO:0014829	vascular associated smooth muscle contraction	3	13	0.15421	0.448105	1	0.657706	1
GO:0015802	basic amino acid transport	3	13	0.15421	0.448105	1	0.657706	1
GO:0019377	glycolipid catabolic process	3	13	0.15421	0.448105	1	0.657706	1
GO:0019885	antigen processing and presentation of endogenous peptide antigen via MHC class I	3	13	0.15421	0.448105	1	1	1
GO:0030574	collagen catabolic process	3	13	0.15421	0.448105	1	0.657706	1
GO:0033081	regulation of T cell differentiation in thymus	3	13	0.15421	0.448105	1	0.657706	1
GO:0035338	long-chain fatty-acyl-CoA biosynthetic process	3	13	0.15421	0.448105	1	0.657706	1
GO:0044065	regulation of respiratory system process	3	13	0.15421	0.448105	1	0.657706	1
GO:0044872	lipoprotein localization	3	13	0.15421	0.448105	1	0.657706	1
GO:0045649	regulation of macrophage differentiation	3	13	0.15421	0.448105	1	0.657706	1
GO:0045844	positive regulation of striated muscle tissue development	3	13	0.15421	0.448105	1	0.657706	1
GO:0045907	positive regulation of vasoconstriction	3	13	0.15421	0.448105	1	0.657706	1
GO:0046580	negative regulation of Ras protein signal transduction	3	13	0.15421	0.448105	1	0.657706	1
GO:0048636	positive regulation of muscle organ development	3	13	0.15421	0.448105	1	0.657706	1
GO:0048714	positive regulation of oligodendrocyte differentiation	3	13	0.15421	0.448105	1	0.657706	1
GO:0050965	detection of temperature stimulus involved in sensory perception of pain	3	13	0.15421	0.448105	1	0.657706	1
GO:0051044	positive regulation of membrane protein ectodomain proteolysis	3	13	0.15421	0.448105	1	0.657706	1
GO:0060263	regulation of respiratory burst	3	13	0.15421	0.448105	1	0.657706	1
GO:0060392	negative regulation of SMAD protein signal transduction	3	13	0.15421	0.448105	1	0.657706	1
GO:0060444	branching involved in mammary gland duct morphogenesis	3	13	0.15421	0.448105	1	0.657706	1
GO:0072012	glomerulus vasculature development	3	13	0.15421	0.448105	1	0.657706	1
GO:0090200	positive regulation of release of cytochrome c from mitochondria	3	13	0.15421	0.448105	1	0.657706	1
GO:0090266	regulation of mitotic cell cycle spindle assembly checkpoint	3	13	0.15421	0.448105	1	0.657706	1
GO:0097091	synaptic vesicle clustering	3	13	0.15421	0.448105	1	0.657706	1
GO:0098801	regulation of renal system process	3	13	0.15421	0.448105	1	0.657706	1
GO:1900078	positive regulation of cellular response to insulin stimulus	3	13	0.15421	0.448105	1	0.657706	1
GO:1901863	positive regulation of muscle tissue development	3	13	0.15421	0.448105	1	0.657706	1
GO:1902074	response to salt	3	13	0.15421	0.448105	1	0.889545	1
GO:1902547	regulation of cellular response to vascular endothelial growth factor stimulus	3	13	0.15421	0.448105	1	0.657706	1
GO:1903504	regulation of mitotic spindle checkpoint	3	13	0.15421	0.448105	1	0.657706	1
GO:2000047	regulation of cell-cell adhesion mediated by cadherin	3	13	0.15421	0.448105	1	0.657706	1
GO:2000831	regulation of steroid hormone secretion	3	13	0.15421	0.448105	1	1	1
GO:0001656	metanephros development	7	42	0.15455	0.448389	1	0.916872	1
GO:0001892	embryonic placenta development	7	42	0.15455	0.448389	1	0.657706	1
GO:0002637	regulation of immunoglobulin production	7	42	0.15455	0.448389	1	0.657706	1
GO:0043297	apical junction assembly	7	42	0.15455	0.448389	1	0.657706	1
GO:0010628	positive regulation of gene expression	81	681	0.15523	0.450185	1	0.964672	1
GO:0007276	gamete generation	47	380	0.15543	0.450494	1	0.685746	1
GO:0032640	tumor necrosis factor production	15	106	0.15558	0.450494	1	0.657706	1
GO:0032680	regulation of tumor necrosis factor production	15	106	0.15558	0.450494	1	0.657706	1
GO:0044703	multi-organism reproductive process	15	106	0.15558	0.450494	1	0.657706	1
GO:0009892	negative regulation of metabolic process	206	1815	0.15666	0.452863	1	0.766229	1
GO:0060538	skeletal muscle organ development	14	98	0.15738	0.452863	1	0.732542	1
GO:0002063	chondrocyte development	4	20	0.15756	0.452863	1	0.657706	1
GO:0002433	immune response-regulating cell surface receptor signaling pathway involved in phagocytosis	4	20	0.15756	0.452863	1	0.657706	1
GO:0007549	sex-chromosome dosage compensation	4	20	0.15756	0.452863	1	0.657706	1
GO:0021801	cerebral cortex radial glia-guided migration	4	20	0.15756	0.452863	1	0.657706	1
GO:0022030	telencephalon glial cell migration	4	20	0.15756	0.452863	1	0.657706	1
GO:0031018	endocrine pancreas development	4	20	0.15756	0.452863	1	0.840505	1
GO:0032872	regulation of stress-activated MAPK cascade	4	20	0.15756	0.452863	1	0.657706	1
GO:0038096	Fc-gamma receptor signaling pathway involved in phagocytosis	4	20	0.15756	0.452863	1	0.657706	1
GO:0048384	retinoic acid receptor signaling pathway	4	20	0.15756	0.452863	1	0.657706	1
GO:0048854	brain morphogenesis	4	20	0.15756	0.452863	1	0.657706	1
GO:0051043	regulation of membrane protein ectodomain proteolysis	4	20	0.15756	0.452863	1	0.657706	1
GO:0051954	positive regulation of amine transport	4	20	0.15756	0.452863	1	0.657706	1
GO:0060325	face morphogenesis	4	20	0.15756	0.452863	1	0.657706	1
GO:0060765	regulation of androgen receptor signaling pathway	4	20	0.15756	0.452863	1	0.657706	1
GO:1902742	apoptotic process involved in development	4	20	0.15756	0.452863	1	1	1
GO:1903421	regulation of synaptic vesicle recycling	4	20	0.15756	0.452863	1	0.657706	1
GO:2000191	regulation of fatty acid transport	4	20	0.15756	0.452863	1	0.955755	1
GO:0006809	nitric oxide biosynthetic process	8	50	0.15835	0.454428	1	0.657706	1
GO:0010951	negative regulation of endopeptidase activity	8	50	0.15835	0.454428	1	0.657706	1
GO:0033143	regulation of intracellular steroid hormone receptor signaling pathway	8	50	0.15835	0.454428	1	0.787582	1
GO:1902017	regulation of cilium assembly	8	50	0.15835	0.454428	1	0.657706	1
GO:0010558	negative regulation of macromolecule biosynthetic process	158	1378	0.15998	0.458882	1	0.685746	1
GO:0010466	negative regulation of peptidase activity	12	82	0.16015	0.458882	1	0.657706	1
GO:0021987	cerebral cortex development	12	82	0.16015	0.458882	1	0.657706	1
GO:0035148	tube formation	12	82	0.16015	0.458882	1	0.761385	1
GO:0006690	icosanoid metabolic process	9	58	0.16032	0.459014	1	0.657706	1
GO:0045833	negative regulation of lipid metabolic process	9	58	0.16032	0.459014	1	0.734037	1
GO:0120034	positive regulation of plasma membrane bounded cell projection assembly	11	74	0.16091	0.459601	1	0.657706	1
GO:0071621	granulocyte chemotaxis	10	66	0.16105	0.459601	1	0.762621	1
GO:0007179	transforming growth factor beta receptor signaling pathway	19	140	0.16172	0.459601	1	0.657706	1
GO:0032956	regulation of actin cytoskeleton organization	29	225	0.16195	0.459601	1	0.657706	1
GO:0009889	regulation of biosynthetic process	349	3137	0.16257	0.459601	1	1	1
GO:0002204	somatic recombination of immunoglobulin genes involved in immune response	6	35	0.1635	0.459601	1	0.657706	1
GO:0002208	somatic diversification of immunoglobulins involved in immune response	6	35	0.1635	0.459601	1	0.657706	1
GO:0002704	negative regulation of leukocyte mediated immunity	6	35	0.1635	0.459601	1	0.657706	1
GO:0006695	cholesterol biosynthetic process	6	35	0.1635	0.459601	1	0.657706	1
GO:0010883	regulation of lipid storage	6	35	0.1635	0.459601	1	0.657706	1
GO:0019884	antigen processing and presentation of exogenous antigen	6	35	0.1635	0.459601	1	0.657706	1
GO:0035914	skeletal muscle cell differentiation	6	35	0.1635	0.459601	1	0.787582	1
GO:0045190	isotype switching	6	35	0.1635	0.459601	1	0.657706	1
GO:0045778	positive regulation of ossification	6	35	0.1635	0.459601	1	0.657706	1
GO:0051055	negative regulation of lipid biosynthetic process	6	35	0.1635	0.459601	1	0.777653	1
GO:0061333	renal tubule morphogenesis	6	35	0.1635	0.459601	1	0.828774	1
GO:0072028	nephron morphogenesis	6	35	0.1635	0.459601	1	0.828774	1
GO:1902653	secondary alcohol biosynthetic process	6	35	0.1635	0.459601	1	0.657706	1
GO:0001188	RNA polymerase I preinitiation complex assembly	2	7	0.16636	0.459601	1	0.657706	1
GO:0001865	NK T cell differentiation	2	7	0.16636	0.459601	1	0.657706	1
GO:0001976	nervous system process involved in regulation of systemic arterial blood pressure	2	7	0.16636	0.459601	1	0.657706	1
GO:0002071	glandular epithelial cell maturation	2	7	0.16636	0.459601	1	0.657706	1
GO:0002158	osteoclast proliferation	2	7	0.16636	0.459601	1	1	1
GO:0002645	positive regulation of tolerance induction	2	7	0.16636	0.459601	1	0.657706	1
GO:0006198	cAMP catabolic process	2	7	0.16636	0.459601	1	0.657706	1
GO:0006655	phosphatidylglycerol biosynthetic process	2	7	0.16636	0.459601	1	0.657706	1
GO:0006828	manganese ion transport	2	7	0.16636	0.459601	1	0.657706	1
GO:0007379	segment specification	2	7	0.16636	0.459601	1	0.657706	1
GO:0009756	carbohydrate mediated signaling	2	7	0.16636	0.459601	1	0.657706	1
GO:0010612	regulation of cardiac muscle adaptation	2	7	0.16636	0.459601	1	0.657706	1
GO:0010831	positive regulation of myotube differentiation	2	7	0.16636	0.459601	1	0.657706	1
GO:0014816	skeletal muscle satellite cell differentiation	2	7	0.16636	0.459601	1	1	1
GO:0015838	amino-acid betaine transport	2	7	0.16636	0.459601	1	0.657706	1
GO:0019371	cyclooxygenase pathway	2	7	0.16636	0.459601	1	0.657706	1
GO:0021794	thalamus development	2	7	0.16636	0.459601	1	0.657706	1
GO:0030007	intracellular potassium ion homeostasis	2	7	0.16636	0.459601	1	0.657706	1
GO:0031272	regulation of pseudopodium assembly	2	7	0.16636	0.459601	1	0.657706	1
GO:0031274	positive regulation of pseudopodium assembly	2	7	0.16636	0.459601	1	0.657706	1
GO:0031987	locomotion involved in locomotory behavior	2	7	0.16636	0.459601	1	0.657706	1
GO:0032610	interleukin-1 alpha production	2	7	0.16636	0.459601	1	0.657706	1
GO:0032650	regulation of interleukin-1 alpha production	2	7	0.16636	0.459601	1	0.657706	1
GO:0033212	iron import into cell	2	7	0.16636	0.459601	1	0.657706	1
GO:0033327	Leydig cell differentiation	2	7	0.16636	0.459601	1	0.657706	1
GO:0033605	positive regulation of catecholamine secretion	2	7	0.16636	0.459601	1	0.657706	1
GO:0034086	maintenance of sister chromatid cohesion	2	7	0.16636	0.459601	1	0.657706	1
GO:0034088	maintenance of mitotic sister chromatid cohesion	2	7	0.16636	0.459601	1	0.657706	1
GO:0034342	response to type III interferon	2	7	0.16636	0.459601	1	0.657706	1
GO:0034587	piRNA processing	2	7	0.16636	0.459601	1	0.657706	1
GO:0035723	interleukin-15-mediated signaling pathway	2	7	0.16636	0.459601	1	0.657706	1
GO:0035860	glial cell-derived neurotrophic factor receptor signaling pathway	2	7	0.16636	0.459601	1	0.657706	1
GO:0036017	response to erythropoietin	2	7	0.16636	0.459601	1	0.657706	1
GO:0036018	cellular response to erythropoietin	2	7	0.16636	0.459601	1	0.657706	1
GO:0036109	alpha-linolenic acid metabolic process	2	7	0.16636	0.459601	1	0.657706	1
GO:0038146	chemokine (C-X-C motif) ligand 12 signaling pathway	2	7	0.16636	0.459601	1	0.657706	1
GO:0042754	negative regulation of circadian rhythm	2	7	0.16636	0.459601	1	1	1
GO:0043306	positive regulation of mast cell degranulation	2	7	0.16636	0.459601	1	0.657706	1
GO:0043376	regulation of CD8-positive, alpha-beta T cell differentiation	2	7	0.16636	0.459601	1	0.657706	1
GO:0043651	linoleic acid metabolic process	2	7	0.16636	0.459601	1	0.657706	1
GO:0045059	positive thymic T cell selection	2	7	0.16636	0.459601	1	0.657706	1
GO:0045625	regulation of T-helper 1 cell differentiation	2	7	0.16636	0.459601	1	1	1
GO:0048087	positive regulation of developmental pigmentation	2	7	0.16636	0.459601	1	0.657706	1
GO:0048170	positive regulation of long-term neuronal synaptic plasticity	2	7	0.16636	0.459601	1	0.657706	1
GO:0048251	elastic fiber assembly	2	7	0.16636	0.459601	1	0.657706	1
GO:0048291	isotype switching to IgG isotypes	2	7	0.16636	0.459601	1	0.657706	1
GO:0048755	branching morphogenesis of a nerve	2	7	0.16636	0.459601	1	0.657706	1
GO:0050966	detection of mechanical stimulus involved in sensory perception of pain	2	7	0.16636	0.459601	1	0.657706	1
GO:0051412	response to corticosterone	2	7	0.16636	0.459601	1	0.657706	1
GO:0051593	response to folic acid	2	7	0.16636	0.459601	1	0.657706	1
GO:0060159	regulation of dopamine receptor signaling pathway	2	7	0.16636	0.459601	1	0.657706	1
GO:0060231	mesenchymal to epithelial transition	2	7	0.16636	0.459601	1	0.657706	1
GO:0060836	lymphatic endothelial cell differentiation	2	7	0.16636	0.459601	1	0.657706	1
GO:0070243	regulation of thymocyte apoptotic process	2	7	0.16636	0.459601	1	1	1
GO:0070327	thyroid hormone transport	2	7	0.16636	0.459601	1	0.657706	1
GO:0071071	regulation of phospholipid biosynthetic process	2	7	0.16636	0.459601	1	1	1
GO:0071350	cellular response to interleukin-15	2	7	0.16636	0.459601	1	0.657706	1
GO:0071421	manganese ion transmembrane transport	2	7	0.16636	0.459601	1	0.657706	1
GO:0071801	regulation of podosome assembly	2	7	0.16636	0.459601	1	0.657706	1
GO:0072176	nephric duct development	2	7	0.16636	0.459601	1	0.657706	1
GO:0072283	metanephric renal vesicle morphogenesis	2	7	0.16636	0.459601	1	0.657706	1
GO:1900115	extracellular regulation of signal transduction	2	7	0.16636	0.459601	1	0.657706	1
GO:1900116	extracellular negative regulation of signal transduction	2	7	0.16636	0.459601	1	0.657706	1
GO:1900449	regulation of glutamate receptor signaling pathway	2	7	0.16636	0.459601	1	0.657706	1
GO:1901741	positive regulation of myoblast fusion	2	7	0.16636	0.459601	1	0.657706	1
GO:1902022	L-lysine transport	2	7	0.16636	0.459601	1	0.657706	1
GO:1902548	negative regulation of cellular response to vascular endothelial growth factor stimulus	2	7	0.16636	0.459601	1	0.657706	1
GO:1903242	regulation of cardiac muscle hypertrophy in response to stress	2	7	0.16636	0.459601	1	0.657706	1
GO:1903401	L-lysine transmembrane transport	2	7	0.16636	0.459601	1	0.657706	1
GO:1904251	regulation of bile acid metabolic process	2	7	0.16636	0.459601	1	0.657706	1
GO:1904672	regulation of somatic stem cell population maintenance	2	7	0.16636	0.459601	1	0.657706	1
GO:1905064	negative regulation of vascular associated smooth muscle cell differentiation	2	7	0.16636	0.459601	1	0.657706	1
GO:2000049	positive regulation of cell-cell adhesion mediated by cadherin	2	7	0.16636	0.459601	1	0.657706	1
GO:2000192	negative regulation of fatty acid transport	2	7	0.16636	0.459601	1	0.657706	1
GO:2000669	negative regulation of dendritic cell apoptotic process	2	7	0.16636	0.459601	1	0.657706	1
GO:2001187	positive regulation of CD8-positive, alpha-beta T cell activation	2	7	0.16636	0.459601	1	0.657706	1
GO:0001701	in utero embryonic development	31	243	0.16654	0.459926	1	0.657706	1
GO:0010001	glial cell differentiation	22	166	0.16683	0.460555	1	0.657706	1
GO:0021782	glial cell development	13	91	0.16849	0.464791	1	0.657706	1
GO:0048659	smooth muscle cell proliferation	13	91	0.16849	0.464791	1	1	1
GO:0014032	neural crest cell development	7	43	0.16875	0.464816	1	0.657706	1
GO:0034198	cellular response to amino acid starvation	7	43	0.16875	0.464816	1	0.657706	1
GO:0040014	regulation of multicellular organism growth	7	43	0.16875	0.464816	1	0.657706	1
GO:0072080	nephron tubule development	7	43	0.16875	0.464816	1	0.813847	1
GO:0044242	cellular lipid catabolic process	19	141	0.16938	0.466378	1	0.889545	1
GO:0045892	negative regulation of DNA-templated transcription	94	802	0.17005	0.468048	1	0.657706	1
GO:0051961	negative regulation of nervous system development	12	83	0.17025	0.468379	1	0.83468	1
GO:1902107	positive regulation of leukocyte differentiation	16	116	0.17036	0.468379	1	0.657706	1
GO:1903708	positive regulation of hemopoiesis	16	116	0.17036	0.468379	1	0.657706	1
GO:0002720	positive regulation of cytokine production involved in immune response	8	51	0.17145	0.469026	1	0.762621	1
GO:0006635	fatty acid beta-oxidation	8	51	0.17145	0.469026	1	0.916978	1
GO:0050772	positive regulation of axonogenesis	8	51	0.17145	0.469026	1	0.657706	1
GO:0002691	regulation of cellular extravasation	5	28	0.17211	0.469026	1	0.657706	1
GO:0006693	prostaglandin metabolic process	5	28	0.17211	0.469026	1	0.657706	1
GO:0021545	cranial nerve development	5	28	0.17211	0.469026	1	0.657706	1
GO:0030501	positive regulation of bone mineralization	5	28	0.17211	0.469026	1	0.657706	1
GO:0032881	regulation of polysaccharide metabolic process	5	28	0.17211	0.469026	1	0.986144	1
GO:0050432	catecholamine secretion	5	28	0.17211	0.469026	1	0.657706	1
GO:0050856	regulation of T cell receptor signaling pathway	5	28	0.17211	0.469026	1	0.657706	1
GO:0018210	peptidyl-threonine modification	10	67	0.17243	0.469026	1	0.657706	1
GO:0010631	epithelial cell migration	9	59	0.17249	0.469026	1	0.657706	1
GO:0090132	epithelium migration	9	59	0.17249	0.469026	1	0.657706	1
GO:0019222	regulation of metabolic process	432	3915	0.17329	0.469026	1	1	1
GO:1902679	negative regulation of RNA biosynthetic process	95	812	0.17335	0.469026	1	0.657706	1
GO:0051302	regulation of cell division	14	100	0.17582	0.469026	1	0.657706	1
GO:0060560	developmental growth involved in morphogenesis	21	159	0.17766	0.469026	1	0.911809	1
GO:0002687	positive regulation of leukocyte migration	13	92	0.17834	0.469026	1	0.787582	1
GO:0007219	Notch signaling pathway	16	117	0.17908	0.469026	1	0.657706	1
GO:0018209	peptidyl-serine modification	16	117	0.17908	0.469026	1	0.657706	1
GO:0071478	cellular response to radiation	16	117	0.17908	0.469026	1	0.657706	1
GO:0003230	cardiac atrium development	4	21	0.17924	0.469026	1	0.657706	1
GO:0014014	negative regulation of gliogenesis	4	21	0.17924	0.469026	1	0.657706	1
GO:0031076	embryonic camera-type eye development	4	21	0.17924	0.469026	1	0.657706	1
GO:0032620	interleukin-17 production	4	21	0.17924	0.469026	1	0.657706	1
GO:0032660	regulation of interleukin-17 production	4	21	0.17924	0.469026	1	0.657706	1
GO:0032885	regulation of polysaccharide biosynthetic process	4	21	0.17924	0.469026	1	1	1
GO:0043243	positive regulation of protein-containing complex disassembly	4	21	0.17924	0.469026	1	0.657706	1
GO:0050931	pigment cell differentiation	4	21	0.17924	0.469026	1	0.657706	1
GO:0051155	positive regulation of striated muscle cell differentiation	4	21	0.17924	0.469026	1	0.657706	1
GO:0060428	lung epithelium development	4	21	0.17924	0.469026	1	0.657706	1
GO:1902683	regulation of receptor localization to synapse	4	21	0.17924	0.469026	1	0.859494	1
GO:1903170	negative regulation of calcium ion transmembrane transport	4	21	0.17924	0.469026	1	0.840505	1
GO:1990806	ligand-gated ion channel signaling pathway	4	21	0.17924	0.469026	1	0.840505	1
GO:0031098	stress-activated protein kinase signaling cascade	6	36	0.17971	0.469026	1	0.657706	1
GO:0032330	regulation of chondrocyte differentiation	6	36	0.17971	0.469026	1	0.657706	1
GO:0032615	interleukin-12 production	6	36	0.17971	0.469026	1	0.657706	1
GO:0032655	regulation of interleukin-12 production	6	36	0.17971	0.469026	1	0.657706	1
GO:0045599	negative regulation of fat cell differentiation	6	36	0.17971	0.469026	1	0.657706	1
GO:0046503	glycerolipid catabolic process	6	36	0.17971	0.469026	1	0.657706	1
GO:0046638	positive regulation of alpha-beta T cell differentiation	6	36	0.17971	0.469026	1	0.657706	1
GO:0051932	synaptic transmission, GABAergic	6	36	0.17971	0.469026	1	0.657706	1
GO:0051937	catecholamine transport	6	36	0.17971	0.469026	1	0.657706	1
GO:1902414	protein localization to cell junction	12	84	0.18065	0.469026	1	0.858452	1
GO:0001780	neutrophil homeostasis	3	14	0.18158	0.469026	1	0.657706	1
GO:0002021	response to dietary excess	3	14	0.18158	0.469026	1	0.657706	1
GO:0002043	blood vessel endothelial cell proliferation involved in sprouting angiogenesis	3	14	0.18158	0.469026	1	0.657706	1
GO:0002320	lymphoid progenitor cell differentiation	3	14	0.18158	0.469026	1	0.657706	1
GO:0002407	dendritic cell chemotaxis	3	14	0.18158	0.469026	1	0.657706	1
GO:0002693	positive regulation of cellular extravasation	3	14	0.18158	0.469026	1	0.657706	1
GO:0003309	type B pancreatic cell differentiation	3	14	0.18158	0.469026	1	0.657706	1
GO:0003323	type B pancreatic cell development	3	14	0.18158	0.469026	1	0.657706	1
GO:0006085	acetyl-CoA biosynthetic process	3	14	0.18158	0.469026	1	0.657706	1
GO:0007260	tyrosine phosphorylation of STAT protein	3	14	0.18158	0.469026	1	0.657706	1
GO:0007608	sensory perception of smell	3	14	0.18158	0.469026	1	0.657706	1
GO:0010893	positive regulation of steroid biosynthetic process	3	14	0.18158	0.469026	1	0.925419	1
GO:0014059	regulation of dopamine secretion	3	14	0.18158	0.469026	1	0.657706	1
GO:0021983	pituitary gland development	3	14	0.18158	0.469026	1	0.657706	1
GO:0030206	chondroitin sulfate biosynthetic process	3	14	0.18158	0.469026	1	0.657706	1
GO:0030318	melanocyte differentiation	3	14	0.18158	0.469026	1	0.657706	1
GO:0030878	thyroid gland development	3	14	0.18158	0.469026	1	0.657706	1
GO:0031069	hair follicle morphogenesis	3	14	0.18158	0.469026	1	0.657706	1
GO:0032332	positive regulation of chondrocyte differentiation	3	14	0.18158	0.469026	1	0.657706	1
GO:0032874	positive regulation of stress-activated MAPK cascade	3	14	0.18158	0.469026	1	0.657706	1
GO:0033033	negative regulation of myeloid cell apoptotic process	3	14	0.18158	0.469026	1	0.657706	1
GO:0036120	cellular response to platelet-derived growth factor stimulus	3	14	0.18158	0.469026	1	0.657706	1
GO:0042219	cellular modified amino acid catabolic process	3	14	0.18158	0.469026	1	0.657706	1
GO:0045540	regulation of cholesterol biosynthetic process	3	14	0.18158	0.469026	1	0.657706	1
GO:0045686	negative regulation of glial cell differentiation	3	14	0.18158	0.469026	1	0.657706	1
GO:0045932	negative regulation of muscle contraction	3	14	0.18158	0.469026	1	0.657706	1
GO:0045939	negative regulation of steroid metabolic process	3	14	0.18158	0.469026	1	0.657706	1
GO:0045987	positive regulation of smooth muscle contraction	3	14	0.18158	0.469026	1	0.657706	1
GO:0050855	regulation of B cell receptor signaling pathway	3	14	0.18158	0.469026	1	1	1
GO:0060219	camera-type eye photoreceptor cell differentiation	3	14	0.18158	0.469026	1	0.657706	1
GO:0060441	epithelial tube branching involved in lung morphogenesis	3	14	0.18158	0.469026	1	1	1
GO:0061050	regulation of cell growth involved in cardiac muscle cell development	3	14	0.18158	0.469026	1	0.657706	1
GO:0061437	renal system vasculature development	3	14	0.18158	0.469026	1	0.657706	1
GO:0061440	kidney vasculature development	3	14	0.18158	0.469026	1	0.657706	1
GO:0070304	positive regulation of stress-activated protein kinase signaling cascade	3	14	0.18158	0.469026	1	0.657706	1
GO:0090208	positive regulation of triglyceride metabolic process	3	14	0.18158	0.469026	1	0.657706	1
GO:0090231	regulation of spindle checkpoint	3	14	0.18158	0.469026	1	0.657706	1
GO:0106118	regulation of sterol biosynthetic process	3	14	0.18158	0.469026	1	0.657706	1
GO:2000369	regulation of clathrin-dependent endocytosis	3	14	0.18158	0.469026	1	0.911809	1
GO:2000810	regulation of bicellular tight junction assembly	3	14	0.18158	0.469026	1	0.657706	1
GO:2001135	regulation of endocytic recycling	3	14	0.18158	0.469026	1	0.925419	1
GO:2001185	regulation of CD8-positive, alpha-beta T cell activation	3	14	0.18158	0.469026	1	0.657706	1
GO:0051223	regulation of protein transport	33	263	0.18215	0.469026	1	0.867573	1
GO:0019953	sexual reproduction	60	501	0.18244	0.469026	1	0.732542	1
GO:0072175	epithelial tube formation	11	76	0.18264	0.469026	1	0.773293	1
GO:0001961	positive regulation of cytokine-mediated signaling pathway	7	44	0.1835	0.469026	1	0.657706	1
GO:0032732	positive regulation of interleukin-1 production	7	44	0.1835	0.469026	1	0.657706	1
GO:0033135	regulation of peptidyl-serine phosphorylation	7	44	0.1835	0.469026	1	0.657706	1
GO:0044089	positive regulation of cellular component biogenesis	42	342	0.18365	0.469026	1	0.734037	1
GO:0001838	embryonic epithelial tube formation	10	68	0.18418	0.469026	1	0.787582	1
GO:0072089	stem cell proliferation	10	68	0.18418	0.469026	1	0.657706	1
GO:0055074	calcium ion homeostasis	23	177	0.1846	0.469026	1	0.657706	1
GO:0007589	body fluid secretion	8	52	0.18501	0.469026	1	0.657706	1
GO:0014013	regulation of gliogenesis	8	52	0.18501	0.469026	1	0.657706	1
GO:0045911	positive regulation of DNA recombination	8	52	0.18501	0.469026	1	0.657706	1
GO:0046620	regulation of organ growth	8	52	0.18501	0.469026	1	0.657706	1
GO:0060395	SMAD protein signal transduction	8	52	0.18501	0.469026	1	0.657706	1
GO:0060419	heart growth	8	52	0.18501	0.469026	1	0.657706	1
GO:0009308	amine metabolic process	9	60	0.18508	0.469026	1	0.87518	1
GO:0035418	protein localization to synapse	9	60	0.18508	0.469026	1	0.911809	1
GO:0090130	tissue migration	9	60	0.18508	0.469026	1	0.657706	1
GO:0098739	import across plasma membrane	14	101	0.18542	0.469026	1	1	1
GO:0019058	viral life cycle	26	203	0.18618	0.469026	1	1	1
GO:0051701	biological process involved in interaction with host	16	118	0.18802	0.469026	1	1	1
GO:0002699	positive regulation of immune effector process	18	135	0.18917	0.469026	1	0.94264	1
GO:0002504	antigen processing and presentation of peptide or polysaccharide antigen via MHC class II	5	29	0.19098	0.469026	1	0.99406	1
GO:0006692	prostanoid metabolic process	5	29	0.19098	0.469026	1	0.657706	1
GO:0038094	Fc-gamma receptor signaling pathway	5	29	0.19098	0.469026	1	0.657706	1
GO:0043154	negative regulation of cysteine-type endopeptidase activity involved in apoptotic process	5	29	0.19098	0.469026	1	0.657706	1
GO:0050819	negative regulation of coagulation	5	29	0.19098	0.469026	1	0.657706	1
GO:0090207	regulation of triglyceride metabolic process	5	29	0.19098	0.469026	1	0.657706	1
GO:0042594	response to starvation	21	161	0.19299	0.469026	1	0.657706	1
GO:0031032	actomyosin structure organization	17	127	0.19314	0.469026	1	0.657706	1
GO:0045637	regulation of myeloid cell differentiation	17	127	0.19314	0.469026	1	0.657706	1
GO:0097530	granulocyte migration	11	77	0.194	0.469026	1	0.784486	1
GO:0042445	hormone metabolic process	14	102	0.19528	0.469026	1	0.840505	1
GO:0002761	regulation of myeloid leukocyte differentiation	10	69	0.19629	0.469026	1	0.657706	1
GO:0030316	osteoclast differentiation	10	69	0.19629	0.469026	1	0.657706	1
GO:0098656	monoatomic anion transmembrane transport	10	69	0.19629	0.469026	1	1	1
GO:0001655	urogenital system development	6	37	0.19653	0.469026	1	0.657706	1
GO:0002011	morphogenesis of an epithelial sheet	6	37	0.19653	0.469026	1	0.657706	1
GO:0002381	immunoglobulin production involved in immunoglobulin-mediated immune response	6	37	0.19653	0.469026	1	0.657706	1
GO:0060390	regulation of SMAD protein signal transduction	6	37	0.19653	0.469026	1	0.657706	1
GO:1904705	regulation of vascular associated smooth muscle cell proliferation	6	37	0.19653	0.469026	1	0.657706	1
GO:0006805	xenobiotic metabolic process	7	45	0.19876	0.469026	1	0.657706	1
GO:0050672	negative regulation of lymphocyte proliferation	7	45	0.19876	0.469026	1	0.657706	1
GO:0051952	regulation of amine transport	7	45	0.19876	0.469026	1	0.657706	1
GO:0061326	renal tubule development	7	45	0.19876	0.469026	1	0.832873	1
GO:1990928	response to amino acid starvation	7	45	0.19876	0.469026	1	0.657706	1
GO:0017015	regulation of transforming growth factor beta receptor signaling pathway	13	94	0.19885	0.469026	1	0.657706	1
GO:0001570	vasculogenesis	8	53	0.19902	0.469026	1	0.657706	1
GO:0071230	cellular response to amino acid stimulus	8	53	0.19902	0.469026	1	0.657706	1
GO:0022604	regulation of cell morphogenesis	23	179	0.19942	0.469026	1	0.657706	1
GO:0006873	intracellular monoatomic ion homeostasis	37	301	0.19983	0.469026	1	0.696426	1
GO:0045089	positive regulation of innate immune response	30	240	0.20163	0.469026	1	0.657706	1
GO:0009988	cell-cell recognition	4	22	0.20184	0.469026	1	0.657706	1
GO:0014904	myotube cell development	4	22	0.20184	0.469026	1	0.657706	1
GO:0016339	calcium-dependent cell-cell adhesion via plasma membrane cell adhesion molecules	4	22	0.20184	0.469026	1	0.657706	1
GO:0032941	secretion by tissue	4	22	0.20184	0.469026	1	0.657706	1
GO:0033146	regulation of intracellular estrogen receptor signaling pathway	4	22	0.20184	0.469026	1	0.964672	1
GO:0045933	positive regulation of muscle contraction	4	22	0.20184	0.469026	1	0.657706	1
GO:0048011	neurotrophin TRK receptor signaling pathway	4	22	0.20184	0.469026	1	0.872641	1
GO:0060563	neuroepithelial cell differentiation	4	22	0.20184	0.469026	1	0.97452	1
GO:0060711	labyrinthine layer development	4	22	0.20184	0.469026	1	0.657706	1
GO:0070302	regulation of stress-activated protein kinase signaling cascade	4	22	0.20184	0.469026	1	0.657706	1
GO:0071312	cellular response to alkaloid	4	22	0.20184	0.469026	1	0.657706	1
GO:1902993	positive regulation of amyloid precursor protein catabolic process	4	22	0.20184	0.469026	1	0.657706	1
GO:1904385	cellular response to angiotensin	4	22	0.20184	0.469026	1	0.657706	1
GO:0000973	post-transcriptional tethering of RNA polymerase II gene DNA at nuclear periphery	1	2	0.20193	0.469026	1	0.657706	1
GO:0001109	promoter clearance during DNA-templated transcription	1	2	0.20193	0.469026	1	0.657706	1
GO:0001111	RNA polymerase II promoter clearance	1	2	0.20193	0.469026	1	0.657706	1
GO:0001555	oocyte growth	1	2	0.20193	0.469026	1	0.657706	1
GO:0001560	regulation of cell growth by extracellular stimulus	1	2	0.20193	0.469026	1	0.657706	1
GO:0002157	positive regulation of thyroid hormone receptor signaling pathway	1	2	0.20193	0.469026	1	0.657706	1
GO:0002309	T cell proliferation involved in immune response	1	2	0.20193	0.469026	1	0.657706	1
GO:0002408	myeloid dendritic cell chemotaxis	1	2	0.20193	0.469026	1	0.657706	1
GO:0002432	granuloma formation	1	2	0.20193	0.469026	1	0.657706	1
GO:0002568	somatic diversification of T cell receptor genes	1	2	0.20193	0.469026	1	0.657706	1
GO:0002581	negative regulation of antigen processing and presentation of peptide or polysaccharide antigen via MHC class II	1	2	0.20193	0.469026	1	0.657706	1
GO:0002681	somatic recombination of T cell receptor gene segments	1	2	0.20193	0.469026	1	0.657706	1
GO:0003105	negative regulation of glomerular filtration	1	2	0.20193	0.469026	1	0.657706	1
GO:0003138	primary heart field specification	1	2	0.20193	0.469026	1	0.657706	1
GO:0003199	endocardial cushion to mesenchymal transition involved in heart valve formation	1	2	0.20193	0.469026	1	0.657706	1
GO:0003278	apoptotic process involved in heart morphogenesis	1	2	0.20193	0.469026	1	0.657706	1
GO:0003331	positive regulation of extracellular matrix constituent secretion	1	2	0.20193	0.469026	1	0.657706	1
GO:0003334	keratinocyte development	1	2	0.20193	0.469026	1	0.657706	1
GO:0006056	mannoprotein metabolic process	1	2	0.20193	0.469026	1	0.657706	1
GO:0006058	mannoprotein catabolic process	1	2	0.20193	0.469026	1	0.657706	1
GO:0006154	adenosine catabolic process	1	2	0.20193	0.469026	1	0.657706	1
GO:0006231	dTMP biosynthetic process	1	2	0.20193	0.469026	1	0.657706	1
GO:0006546	glycine catabolic process	1	2	0.20193	0.469026	1	0.657706	1
GO:0006547	L-histidine metabolic process	1	2	0.20193	0.469026	1	0.657706	1
GO:0006562	proline catabolic process	1	2	0.20193	0.469026	1	0.657706	1
GO:0006569	tryptophan catabolic process	1	2	0.20193	0.469026	1	0.657706	1
GO:0006703	estrogen biosynthetic process	1	2	0.20193	0.469026	1	0.657706	1
GO:0006808	regulation of nitrogen utilization	1	2	0.20193	0.469026	1	0.657706	1
GO:0006880	intracellular sequestering of iron ion	1	2	0.20193	0.469026	1	0.657706	1
GO:0006982	response to lipid hydroperoxide	1	2	0.20193	0.469026	1	0.657706	1
GO:0007056	spindle assembly involved in female meiosis	1	2	0.20193	0.469026	1	0.657706	1
GO:0007089	traversing start control point of mitotic cell cycle	1	2	0.20193	0.469026	1	0.657706	1
GO:0007538	primary sex determination	1	2	0.20193	0.469026	1	0.657706	1
GO:0007542	primary sex determination, germ-line	1	2	0.20193	0.469026	1	0.657706	1
GO:0008078	mesodermal cell migration	1	2	0.20193	0.469026	1	0.657706	1
GO:0009177	pyrimidine deoxyribonucleoside monophosphate biosynthetic process	1	2	0.20193	0.469026	1	0.657706	1
GO:0009439	cyanate metabolic process	1	2	0.20193	0.469026	1	0.657706	1
GO:0009440	cyanate catabolic process	1	2	0.20193	0.469026	1	0.657706	1
GO:0009812	flavonoid metabolic process	1	2	0.20193	0.469026	1	0.657706	1
GO:0010133	proline catabolic process to glutamate	1	2	0.20193	0.469026	1	0.657706	1
GO:0010387	COP9 signalosome assembly	1	2	0.20193	0.469026	1	0.657706	1
GO:0010643	cell communication by chemical coupling	1	2	0.20193	0.469026	1	0.657706	1
GO:0010747	positive regulation of long-chain fatty acid import across plasma membrane	1	2	0.20193	0.469026	1	0.657706	1
GO:0010877	lipid transport involved in lipid storage	1	2	0.20193	0.469026	1	0.657706	1
GO:0010920	negative regulation of inositol phosphate biosynthetic process	1	2	0.20193	0.469026	1	0.657706	1
GO:0014827	intestine smooth muscle contraction	1	2	0.20193	0.469026	1	0.657706	1
GO:0015819	lysine transport	1	2	0.20193	0.469026	1	0.657706	1
GO:0015840	urea transport	1	2	0.20193	0.469026	1	0.657706	1
GO:0015855	pyrimidine nucleobase transport	1	2	0.20193	0.469026	1	0.657706	1
GO:0015857	uracil transport	1	2	0.20193	0.469026	1	0.657706	1
GO:0015861	cytidine transport	1	2	0.20193	0.469026	1	0.657706	1
GO:0015862	uridine transmembrane transport	1	2	0.20193	0.469026	1	0.657706	1
GO:0015864	pyrimidine nucleoside transport	1	2	0.20193	0.469026	1	0.657706	1
GO:0016046	detection of fungus	1	2	0.20193	0.469026	1	0.657706	1
GO:0016182	synaptic vesicle budding from endosome	1	2	0.20193	0.469026	1	0.657706	1
GO:0016199	axon midline choice point recognition	1	2	0.20193	0.469026	1	0.657706	1
GO:0016243	regulation of autophagosome size	1	2	0.20193	0.469026	1	0.657706	1
GO:0018992	germ-line sex determination	1	2	0.20193	0.469026	1	0.657706	1
GO:0019100	male germ-line sex determination	1	2	0.20193	0.469026	1	0.657706	1
GO:0019276	UDP-N-acetylgalactosamine metabolic process	1	2	0.20193	0.469026	1	0.657706	1
GO:0019413	acetate biosynthetic process	1	2	0.20193	0.469026	1	0.657706	1
GO:0019427	acetyl-CoA biosynthetic process from acetate	1	2	0.20193	0.469026	1	0.657706	1
GO:0019441	tryptophan catabolic process to kynurenine	1	2	0.20193	0.469026	1	0.657706	1
GO:0019464	glycine decarboxylation via glycine cleavage system	1	2	0.20193	0.469026	1	0.657706	1
GO:0019542	propionate biosynthetic process	1	2	0.20193	0.469026	1	0.657706	1
GO:0021557	oculomotor nerve development	1	2	0.20193	0.469026	1	0.657706	1
GO:0021747	cochlear nucleus development	1	2	0.20193	0.469026	1	0.657706	1
GO:0021773	striatal medium spiny neuron differentiation	1	2	0.20193	0.469026	1	0.657706	1
GO:0021816	extension of a leading process involved in cell motility in cerebral cortex radial glia guided migration	1	2	0.20193	0.469026	1	0.657706	1
GO:0021849	neuroblast division in subventricular zone	1	2	0.20193	0.469026	1	0.657706	1
GO:0021877	forebrain neuron fate commitment	1	2	0.20193	0.469026	1	0.657706	1
GO:0021894	cerebral cortex GABAergic interneuron development	1	2	0.20193	0.469026	1	0.657706	1
GO:0021940	positive regulation of cerebellar granule cell precursor proliferation	1	2	0.20193	0.469026	1	0.657706	1
GO:0022028	tangential migration from the subventricular zone to the olfactory bulb	1	2	0.20193	0.469026	1	0.657706	1
GO:0030389	fructosamine metabolic process	1	2	0.20193	0.469026	1	0.657706	1
GO:0030432	peristalsis	1	2	0.20193	0.469026	1	0.657706	1
GO:0030845	phospholipase C-inhibiting G protein-coupled receptor signaling pathway	1	2	0.20193	0.469026	1	0.657706	1
GO:0031022	nuclear migration along microfilament	1	2	0.20193	0.469026	1	0.657706	1
GO:0031133	regulation of axon diameter	1	2	0.20193	0.469026	1	0.657706	1
GO:0031179	peptide modification	1	2	0.20193	0.469026	1	0.657706	1
GO:0031460	glycine betaine transport	1	2	0.20193	0.469026	1	0.657706	1
GO:0031914	negative regulation of synaptic plasticity	1	2	0.20193	0.469026	1	0.657706	1
GO:0032485	regulation of Ral protein signal transduction	1	2	0.20193	0.469026	1	0.657706	1
GO:0032596	protein transport into membrane raft	1	2	0.20193	0.469026	1	0.657706	1
GO:0032764	negative regulation of mast cell cytokine production	1	2	0.20193	0.469026	1	0.657706	1
GO:0032899	regulation of neurotrophin production	1	2	0.20193	0.469026	1	0.657706	1
GO:0033005	positive regulation of mast cell activation	1	2	0.20193	0.469026	1	0.657706	1
GO:0033153	T cell receptor V(D)J recombination	1	2	0.20193	0.469026	1	0.657706	1
GO:0033364	mast cell secretory granule organization	1	2	0.20193	0.469026	1	0.657706	1
GO:0033684	regulation of luteinizing hormone secretion	1	2	0.20193	0.469026	1	0.657706	1
GO:0034354	'de novo' NAD biosynthetic process from tryptophan	1	2	0.20193	0.469026	1	0.657706	1
GO:0034371	chylomicron remodeling	1	2	0.20193	0.469026	1	0.657706	1
GO:0034398	telomere tethering at nuclear periphery	1	2	0.20193	0.469026	1	0.657706	1
GO:0034757	negative regulation of iron ion transport	1	2	0.20193	0.469026	1	0.657706	1
GO:0034760	negative regulation of iron ion transmembrane transport	1	2	0.20193	0.469026	1	0.657706	1
GO:0035021	negative regulation of Rac protein signal transduction	1	2	0.20193	0.469026	1	0.657706	1
GO:0035106	operant conditioning	1	2	0.20193	0.469026	1	0.657706	1
GO:0035290	trunk segmentation	1	2	0.20193	0.469026	1	0.657706	1
GO:0035340	inosine transport	1	2	0.20193	0.469026	1	0.657706	1
GO:0035544	negative regulation of SNARE complex assembly	1	2	0.20193	0.469026	1	0.657706	1
GO:0035564	regulation of kidney size	1	2	0.20193	0.469026	1	0.657706	1
GO:0035606	peptidyl-cysteine S-trans-nitrosylation	1	2	0.20193	0.469026	1	0.657706	1
GO:0035608	protein deglutamylation	1	2	0.20193	0.469026	1	0.657706	1
GO:0035609	C-terminal protein deglutamylation	1	2	0.20193	0.469026	1	0.657706	1
GO:0035683	memory T cell extravasation	1	2	0.20193	0.469026	1	0.657706	1
GO:0035691	macrophage migration inhibitory factor signaling pathway	1	2	0.20193	0.469026	1	0.657706	1
GO:0035788	cell migration involved in metanephros development	1	2	0.20193	0.469026	1	0.657706	1
GO:0035789	metanephric mesenchymal cell migration	1	2	0.20193	0.469026	1	0.657706	1
GO:0035793	positive regulation of metanephric mesenchymal cell migration by platelet-derived growth factor receptor-beta signaling pathway	1	2	0.20193	0.469026	1	0.657706	1
GO:0035811	negative regulation of urine volume	1	2	0.20193	0.469026	1	0.657706	1
GO:0035844	cloaca development	1	2	0.20193	0.469026	1	0.657706	1
GO:0035927	RNA import into mitochondrion	1	2	0.20193	0.469026	1	0.657706	1
GO:0035928	rRNA import into mitochondrion	1	2	0.20193	0.469026	1	0.657706	1
GO:0035936	testosterone secretion	1	2	0.20193	0.469026	1	0.657706	1
GO:0035938	estradiol secretion	1	2	0.20193	0.469026	1	0.657706	1
GO:0035962	response to interleukin-13	1	2	0.20193	0.469026	1	0.657706	1
GO:0035977	protein deglycosylation involved in glycoprotein catabolic process	1	2	0.20193	0.469026	1	0.657706	1
GO:0036316	SREBP-SCAP complex retention in endoplasmic reticulum	1	2	0.20193	0.469026	1	0.657706	1
GO:0036359	renal potassium excretion	1	2	0.20193	0.469026	1	0.657706	1
GO:0036372	opsin transport	1	2	0.20193	0.469026	1	0.657706	1
GO:0036484	trunk neural crest cell migration	1	2	0.20193	0.469026	1	0.657706	1
GO:0038158	granulocyte colony-stimulating factor signaling pathway	1	2	0.20193	0.469026	1	0.657706	1
GO:0038161	prolactin signaling pathway	1	2	0.20193	0.469026	1	0.657706	1
GO:0038195	urokinase plasminogen activator signaling pathway	1	2	0.20193	0.469026	1	0.657706	1
GO:0040009	regulation of growth rate	1	2	0.20193	0.469026	1	0.657706	1
GO:0042436	indole-containing compound catabolic process	1	2	0.20193	0.469026	1	0.657706	1
GO:0042539	hypotonic salinity response	1	2	0.20193	0.469026	1	0.657706	1
GO:0042867	pyruvate catabolic process	1	2	0.20193	0.469026	1	0.657706	1
GO:0042883	cysteine transport	1	2	0.20193	0.469026	1	0.657706	1
GO:0043060	meiotic metaphase I homologous chromosome alignment	1	2	0.20193	0.469026	1	0.657706	1
GO:0043097	pyrimidine nucleoside salvage	1	2	0.20193	0.469026	1	0.657706	1
GO:0043385	mycotoxin metabolic process	1	2	0.20193	0.469026	1	0.657706	1
GO:0043585	nose morphogenesis	1	2	0.20193	0.469026	1	0.657706	1
GO:0043950	positive regulation of cAMP-mediated signaling	1	2	0.20193	0.469026	1	0.657706	1
GO:0044467	glial cell-derived neurotrophic factor production	1	2	0.20193	0.469026	1	0.657706	1
GO:0045188	regulation of circadian sleep/wake cycle, non-REM sleep	1	2	0.20193	0.469026	1	0.657706	1
GO:0045337	farnesyl diphosphate biosynthetic process	1	2	0.20193	0.469026	1	0.657706	1
GO:0045741	positive regulation of epidermal growth factor-activated receptor activity	1	2	0.20193	0.469026	1	0.657706	1
GO:0045759	negative regulation of action potential	1	2	0.20193	0.469026	1	0.657706	1
GO:0045829	negative regulation of isotype switching	1	2	0.20193	0.469026	1	0.657706	1
GO:0045870	positive regulation of single stranded viral RNA replication via double stranded DNA intermediate	1	2	0.20193	0.469026	1	0.657706	1
GO:0046103	inosine biosynthetic process	1	2	0.20193	0.469026	1	0.657706	1
GO:0046222	aflatoxin metabolic process	1	2	0.20193	0.469026	1	0.657706	1
GO:0046361	2-oxobutyrate metabolic process	1	2	0.20193	0.469026	1	0.657706	1
GO:0046668	regulation of retinal cell programmed cell death	1	2	0.20193	0.469026	1	0.657706	1
GO:0048003	antigen processing and presentation of lipid antigen via MHC class Ib	1	2	0.20193	0.469026	1	0.657706	1
GO:0048007	antigen processing and presentation, exogenous lipid antigen via MHC class Ib	1	2	0.20193	0.469026	1	0.657706	1
GO:0048022	negative regulation of melanin biosynthetic process	1	2	0.20193	0.469026	1	0.657706	1
GO:0048073	regulation of eye pigmentation	1	2	0.20193	0.469026	1	0.657706	1
GO:0048250	iron import into the mitochondrion	1	2	0.20193	0.469026	1	0.657706	1
GO:0048743	positive regulation of skeletal muscle fiber development	1	2	0.20193	0.469026	1	0.657706	1
GO:0048861	leukemia inhibitory factor signaling pathway	1	2	0.20193	0.469026	1	0.657706	1
GO:0050653	chondroitin sulfate proteoglycan biosynthetic process, polysaccharide chain biosynthetic process	1	2	0.20193	0.469026	1	0.657706	1
GO:0050902	leukocyte adhesive activation	1	2	0.20193	0.469026	1	0.657706	1
GO:0050957	equilibrioception	1	2	0.20193	0.469026	1	0.657706	1
GO:0051029	rRNA transport	1	2	0.20193	0.469026	1	0.657706	1
GO:0051031	tRNA transport	1	2	0.20193	0.469026	1	0.657706	1
GO:0051464	positive regulation of cortisol secretion	1	2	0.20193	0.469026	1	0.657706	1
GO:0051586	positive regulation of dopamine uptake involved in synaptic transmission	1	2	0.20193	0.469026	1	0.657706	1
GO:0051799	negative regulation of hair follicle development	1	2	0.20193	0.469026	1	0.657706	1
GO:0051867	general adaptation syndrome, behavioral process	1	2	0.20193	0.469026	1	0.657706	1
GO:0051877	pigment granule aggregation in cell center	1	2	0.20193	0.469026	1	0.657706	1
GO:0051939	gamma-aminobutyric acid import	1	2	0.20193	0.469026	1	0.657706	1
GO:0051944	positive regulation of catecholamine uptake involved in synaptic transmission	1	2	0.20193	0.469026	1	0.657706	1
GO:0060129	thyroid-stimulating hormone-secreting cell differentiation	1	2	0.20193	0.469026	1	0.657706	1
GO:0060235	lens induction in camera-type eye	1	2	0.20193	0.469026	1	0.657706	1
GO:0060281	regulation of oocyte development	1	2	0.20193	0.469026	1	0.657706	1
GO:0060359	response to ammonium ion	1	2	0.20193	0.469026	1	0.657706	1
GO:0060375	regulation of mast cell differentiation	1	2	0.20193	0.469026	1	0.657706	1
GO:0060434	bronchus morphogenesis	1	2	0.20193	0.469026	1	0.657706	1
GO:0060501	positive regulation of epithelial cell proliferation involved in lung morphogenesis	1	2	0.20193	0.469026	1	0.657706	1
GO:0060591	chondroblast differentiation	1	2	0.20193	0.469026	1	0.657706	1
GO:0060665	regulation of branching involved in salivary gland morphogenesis by mesenchymal-epithelial signaling	1	2	0.20193	0.469026	1	0.657706	1
GO:0060671	epithelial cell differentiation involved in embryonic placenta development	1	2	0.20193	0.469026	1	0.657706	1
GO:0060672	epithelial cell morphogenesis involved in placental branching	1	2	0.20193	0.469026	1	0.657706	1
GO:0060676	ureteric bud formation	1	2	0.20193	0.469026	1	0.657706	1
GO:0060800	regulation of cell differentiation involved in embryonic placenta development	1	2	0.20193	0.469026	1	0.657706	1
GO:0060940	epithelial to mesenchymal transition involved in cardiac fibroblast development	1	2	0.20193	0.469026	1	0.657706	1
GO:0061004	pattern specification involved in kidney development	1	2	0.20193	0.469026	1	0.657706	1
GO:0061073	ciliary body morphogenesis	1	2	0.20193	0.469026	1	0.657706	1
GO:0061187	regulation of rDNA heterochromatin formation	1	2	0.20193	0.469026	1	0.657706	1
GO:0061188	negative regulation of rDNA heterochromatin formation	1	2	0.20193	0.469026	1	0.657706	1
GO:0061300	cerebellum vasculature development	1	2	0.20193	0.469026	1	0.657706	1
GO:0062030	negative regulation of stress granule assembly	1	2	0.20193	0.469026	1	0.657706	1
GO:0070317	negative regulation of G0 to G1 transition	1	2	0.20193	0.469026	1	0.657706	1
GO:0070859	positive regulation of bile acid biosynthetic process	1	2	0.20193	0.469026	1	0.657706	1
GO:0071228	cellular response to tumor cell	1	2	0.20193	0.469026	1	0.657706	1
GO:0071242	cellular response to ammonium ion	1	2	0.20193	0.469026	1	0.657706	1
GO:0071288	cellular response to mercury ion	1	2	0.20193	0.469026	1	0.657706	1
GO:0071315	cellular response to morphine	1	2	0.20193	0.469026	1	0.657706	1
GO:0071386	cellular response to corticosterone stimulus	1	2	0.20193	0.469026	1	0.657706	1
GO:0071462	cellular response to water stimulus	1	2	0.20193	0.469026	1	0.657706	1
GO:0071464	cellular response to hydrostatic pressure	1	2	0.20193	0.469026	1	0.657706	1
GO:0071477	cellular hypotonic salinity response	1	2	0.20193	0.469026	1	0.657706	1
GO:0071486	cellular response to high light intensity	1	2	0.20193	0.469026	1	0.657706	1
GO:0071672	negative regulation of smooth muscle cell chemotaxis	1	2	0.20193	0.469026	1	0.657706	1
GO:0071694	maintenance of protein location in extracellular region	1	2	0.20193	0.469026	1	0.657706	1
GO:0071873	response to norepinephrine	1	2	0.20193	0.469026	1	0.657706	1
GO:0071874	cellular response to norepinephrine stimulus	1	2	0.20193	0.469026	1	0.657706	1
GO:0071907	determination of digestive tract left/right asymmetry	1	2	0.20193	0.469026	1	0.657706	1
GO:0071910	determination of liver left/right asymmetry	1	2	0.20193	0.469026	1	0.657706	1
GO:0071918	urea transmembrane transport	1	2	0.20193	0.469026	1	0.657706	1
GO:0072038	mesenchymal stem cell maintenance involved in nephron morphogenesis	1	2	0.20193	0.469026	1	0.657706	1
GO:0072039	regulation of mesenchymal cell apoptotic process involved in nephron morphogenesis	1	2	0.20193	0.469026	1	0.657706	1
GO:0072040	negative regulation of mesenchymal cell apoptotic process involved in nephron morphogenesis	1	2	0.20193	0.469026	1	0.657706	1
GO:0072048	renal system pattern specification	1	2	0.20193	0.469026	1	0.657706	1
GO:0072049	comma-shaped body morphogenesis	1	2	0.20193	0.469026	1	0.657706	1
GO:0072172	mesonephric tubule formation	1	2	0.20193	0.469026	1	0.657706	1
GO:0072284	metanephric S-shaped body morphogenesis	1	2	0.20193	0.469026	1	0.657706	1
GO:0072560	type B pancreatic cell maturation	1	2	0.20193	0.469026	1	0.657706	1
GO:0072733	response to staurosporine	1	2	0.20193	0.469026	1	0.657706	1
GO:0072734	cellular response to staurosporine	1	2	0.20193	0.469026	1	0.657706	1
GO:0090291	negative regulation of osteoclast proliferation	1	2	0.20193	0.469026	1	0.657706	1
GO:0097026	dendritic cell dendrite assembly	1	2	0.20193	0.469026	1	0.657706	1
GO:0097156	fasciculation of motor neuron axon	1	2	0.20193	0.469026	1	0.657706	1
GO:0097466	ubiquitin-dependent glycoprotein ERAD pathway	1	2	0.20193	0.469026	1	0.657706	1
GO:0097473	retinal rod cell apoptotic process	1	2	0.20193	0.469026	1	0.657706	1
GO:0097638	L-arginine import across plasma membrane	1	2	0.20193	0.469026	1	0.657706	1
GO:0097711	ciliary basal body-plasma membrane docking	1	2	0.20193	0.469026	1	0.657706	1
GO:0098886	modification of dendritic spine	1	2	0.20193	0.469026	1	0.657706	1
GO:0098990	AMPA selective glutamate receptor signaling pathway	1	2	0.20193	0.469026	1	0.657706	1
GO:0099178	regulation of retrograde trans-synaptic signaling by endocanabinoid	1	2	0.20193	0.469026	1	0.657706	1
GO:0099540	trans-synaptic signaling by neuropeptide	1	2	0.20193	0.469026	1	0.657706	1
GO:0099552	trans-synaptic signaling by lipid, modulating synaptic transmission	1	2	0.20193	0.469026	1	0.657706	1
GO:0099553	trans-synaptic signaling by endocannabinoid, modulating synaptic transmission	1	2	0.20193	0.469026	1	0.657706	1
GO:0106005	RNA 5'-cap (guanine-N7)-methylation	1	2	0.20193	0.469026	1	0.657706	1
GO:0110091	negative regulation of hippocampal neuron apoptotic process	1	2	0.20193	0.469026	1	0.657706	1
GO:0110097	regulation of calcium import into the mitochondrion	1	2	0.20193	0.469026	1	0.657706	1
GO:0140075	regulation of lipoprotein transport	1	2	0.20193	0.469026	1	0.657706	1
GO:0140077	positive regulation of lipoprotein transport	1	2	0.20193	0.469026	1	0.657706	1
GO:0140971	regulation of AIM2 inflammasome complex assembly	1	2	0.20193	0.469026	1	0.657706	1
GO:0150174	negative regulation of phosphatidylcholine metabolic process	1	2	0.20193	0.469026	1	0.657706	1
GO:0160144	GDF15-GFRAL signaling pathway	1	2	0.20193	0.469026	1	0.657706	1
GO:0160162	CD27 signaling pathway	1	2	0.20193	0.469026	1	0.657706	1
GO:0160195	negative regulation of phospholipase C/protein kinase C signal transduction	1	2	0.20193	0.469026	1	0.657706	1
GO:1900073	regulation of neuromuscular synaptic transmission	1	2	0.20193	0.469026	1	0.657706	1
GO:1900075	positive regulation of neuromuscular synaptic transmission	1	2	0.20193	0.469026	1	0.657706	1
GO:1900086	positive regulation of peptidyl-tyrosine autophosphorylation	1	2	0.20193	0.469026	1	0.657706	1
GO:1900157	regulation of bone mineralization involved in bone maturation	1	2	0.20193	0.469026	1	0.657706	1
GO:1900158	negative regulation of bone mineralization involved in bone maturation	1	2	0.20193	0.469026	1	0.657706	1
GO:1900166	regulation of glial cell-derived neurotrophic factor production	1	2	0.20193	0.469026	1	0.657706	1
GO:1900168	positive regulation of glial cell-derived neurotrophic factor production	1	2	0.20193	0.469026	1	0.657706	1
GO:1900238	regulation of metanephric mesenchymal cell migration by platelet-derived growth factor receptor-beta signaling pathway	1	2	0.20193	0.469026	1	0.657706	1
GO:1900377	negative regulation of secondary metabolite biosynthetic process	1	2	0.20193	0.469026	1	0.657706	1
GO:1900623	regulation of monocyte aggregation	1	2	0.20193	0.469026	1	0.657706	1
GO:1900625	positive regulation of monocyte aggregation	1	2	0.20193	0.469026	1	0.657706	1
GO:1901145	mesenchymal cell apoptotic process involved in nephron morphogenesis	1	2	0.20193	0.469026	1	0.657706	1
GO:1901301	regulation of cargo loading into COPII-coated vesicle	1	2	0.20193	0.469026	1	0.657706	1
GO:1901376	organic heteropentacyclic compound metabolic process	1	2	0.20193	0.469026	1	0.657706	1
GO:1901628	positive regulation of postsynaptic membrane organization	1	2	0.20193	0.469026	1	0.657706	1
GO:1901629	regulation of presynaptic membrane organization	1	2	0.20193	0.469026	1	0.657706	1
GO:1901631	positive regulation of presynaptic membrane organization	1	2	0.20193	0.469026	1	0.657706	1
GO:1901696	cannabinoid biosynthetic process	1	2	0.20193	0.469026	1	0.657706	1
GO:1901748	leukotriene D4 metabolic process	1	2	0.20193	0.469026	1	0.657706	1
GO:1901750	leukotriene D4 biosynthetic process	1	2	0.20193	0.469026	1	0.657706	1
GO:1902262	apoptotic process involved in blood vessel morphogenesis	1	2	0.20193	0.469026	1	0.657706	1
GO:1902669	positive regulation of axon guidance	1	2	0.20193	0.469026	1	0.657706	1
GO:1902723	negative regulation of skeletal muscle satellite cell proliferation	1	2	0.20193	0.469026	1	0.657706	1
GO:1902822	regulation of late endosome to lysosome transport	1	2	0.20193	0.469026	1	0.657706	1
GO:1902884	positive regulation of response to oxidative stress	1	2	0.20193	0.469026	1	0.657706	1
GO:1902952	positive regulation of dendritic spine maintenance	1	2	0.20193	0.469026	1	0.657706	1
GO:1902994	regulation of phospholipid efflux	1	2	0.20193	0.469026	1	0.657706	1
GO:1902995	positive regulation of phospholipid efflux	1	2	0.20193	0.469026	1	0.657706	1
GO:1902998	positive regulation of neurofibrillary tangle assembly	1	2	0.20193	0.469026	1	0.657706	1
GO:1903012	positive regulation of bone development	1	2	0.20193	0.469026	1	0.657706	1
GO:1903335	regulation of vacuolar transport	1	2	0.20193	0.469026	1	0.657706	1
GO:1903444	negative regulation of brown fat cell differentiation	1	2	0.20193	0.469026	1	0.657706	1
GO:1903463	regulation of mitotic cell cycle DNA replication	1	2	0.20193	0.469026	1	0.657706	1
GO:1903544	response to butyrate	1	2	0.20193	0.469026	1	0.657706	1
GO:1903604	cytochrome metabolic process	1	2	0.20193	0.469026	1	0.657706	1
GO:1903659	regulation of complement-dependent cytotoxicity	1	2	0.20193	0.469026	1	0.657706	1
GO:1903674	regulation of cap-dependent translational initiation	1	2	0.20193	0.469026	1	0.657706	1
GO:1903676	positive regulation of cap-dependent translational initiation	1	2	0.20193	0.469026	1	0.657706	1
GO:1903712	cysteine transmembrane transport	1	2	0.20193	0.469026	1	0.657706	1
GO:1903791	uracil transmembrane transport	1	2	0.20193	0.469026	1	0.657706	1
GO:1903845	negative regulation of cellular response to transforming growth factor beta stimulus	1	2	0.20193	0.469026	1	0.657706	1
GO:1903937	response to acrylamide	1	2	0.20193	0.469026	1	0.657706	1
GO:1903995	regulation of non-membrane spanning protein tyrosine kinase activity	1	2	0.20193	0.469026	1	0.657706	1
GO:1904021	negative regulation of G protein-coupled receptor internalization	1	2	0.20193	0.469026	1	0.657706	1
GO:1904038	regulation of iron export across plasma membrane	1	2	0.20193	0.469026	1	0.657706	1
GO:1904048	regulation of spontaneous neurotransmitter secretion	1	2	0.20193	0.469026	1	0.657706	1
GO:1904082	pyrimidine nucleobase transmembrane transport	1	2	0.20193	0.469026	1	0.657706	1
GO:1904235	regulation of substrate-dependent cell migration, cell attachment to substrate	1	2	0.20193	0.469026	1	0.657706	1
GO:1904237	positive regulation of substrate-dependent cell migration, cell attachment to substrate	1	2	0.20193	0.469026	1	0.657706	1
GO:1904253	positive regulation of bile acid metabolic process	1	2	0.20193	0.469026	1	0.657706	1
GO:1904382	mannose trimming involved in glycoprotein ERAD pathway	1	2	0.20193	0.469026	1	0.657706	1
GO:1904426	positive regulation of GTP binding	1	2	0.20193	0.469026	1	0.657706	1
GO:1904587	response to glycoprotein	1	2	0.20193	0.469026	1	0.657706	1
GO:1904606	fat cell apoptotic process	1	2	0.20193	0.469026	1	0.657706	1
GO:1904673	negative regulation of somatic stem cell population maintenance	1	2	0.20193	0.469026	1	0.657706	1
GO:1904692	positive regulation of type B pancreatic cell proliferation	1	2	0.20193	0.469026	1	0.657706	1
GO:1904719	positive regulation of AMPA glutamate receptor clustering	1	2	0.20193	0.469026	1	0.657706	1
GO:1904783	positive regulation of NMDA glutamate receptor activity	1	2	0.20193	0.469026	1	0.657706	1
GO:1904837	beta-catenin-TCF complex assembly	1	2	0.20193	0.469026	1	0.657706	1
GO:1905135	biotin import across plasma membrane	1	2	0.20193	0.469026	1	0.657706	1
GO:1905301	regulation of macropinocytosis	1	2	0.20193	0.469026	1	0.657706	1
GO:1905310	regulation of cardiac neural crest cell migration involved in outflow tract morphogenesis	1	2	0.20193	0.469026	1	0.657706	1
GO:1905312	positive regulation of cardiac neural crest cell migration involved in outflow tract morphogenesis	1	2	0.20193	0.469026	1	0.657706	1
GO:1905443	regulation of clathrin coat assembly	1	2	0.20193	0.469026	1	0.657706	1
GO:1905463	negative regulation of DNA duplex unwinding	1	2	0.20193	0.469026	1	0.657706	1
GO:1905533	negative regulation of L-leucine import across plasma membrane	1	2	0.20193	0.469026	1	0.657706	1
GO:1905563	negative regulation of vascular endothelial cell proliferation	1	2	0.20193	0.469026	1	0.657706	1
GO:1905584	outer hair cell apoptotic process	1	2	0.20193	0.469026	1	0.657706	1
GO:1905770	regulation of mesodermal cell differentiation	1	2	0.20193	0.469026	1	0.657706	1
GO:1905879	regulation of oogenesis	1	2	0.20193	0.469026	1	0.657706	1
GO:1905938	positive regulation of germ cell proliferation	1	2	0.20193	0.469026	1	0.657706	1
GO:1990009	retinal cell apoptotic process	1	2	0.20193	0.469026	1	0.657706	1
GO:1990168	protein K33-linked deubiquitination	1	2	0.20193	0.469026	1	0.657706	1
GO:1990227	paranodal junction maintenance	1	2	0.20193	0.469026	1	0.657706	1
GO:1990428	miRNA transport	1	2	0.20193	0.469026	1	0.657706	1
GO:1990637	response to prolactin	1	2	0.20193	0.469026	1	0.657706	1
GO:1990839	response to endothelin	1	2	0.20193	0.469026	1	0.657706	1
GO:1990859	cellular response to endothelin	1	2	0.20193	0.469026	1	0.657706	1
GO:2000252	negative regulation of feeding behavior	1	2	0.20193	0.469026	1	0.657706	1
GO:2000256	positive regulation of male germ cell proliferation	1	2	0.20193	0.469026	1	0.657706	1
GO:2000297	negative regulation of synapse maturation	1	2	0.20193	0.469026	1	0.657706	1
GO:2000446	regulation of macrophage migration inhibitory factor signaling pathway	1	2	0.20193	0.469026	1	0.657706	1
GO:2000448	positive regulation of macrophage migration inhibitory factor signaling pathway	1	2	0.20193	0.469026	1	0.657706	1
GO:2000474	regulation of opioid receptor signaling pathway	1	2	0.20193	0.469026	1	0.657706	1
GO:2000490	negative regulation of hepatic stellate cell activation	1	2	0.20193	0.469026	1	0.657706	1
GO:2000547	regulation of dendritic cell dendrite assembly	1	2	0.20193	0.469026	1	0.657706	1
GO:2000565	negative regulation of CD8-positive, alpha-beta T cell proliferation	1	2	0.20193	0.469026	1	0.657706	1
GO:2000589	regulation of metanephric mesenchymal cell migration	1	2	0.20193	0.469026	1	0.657706	1
GO:2000591	positive regulation of metanephric mesenchymal cell migration	1	2	0.20193	0.469026	1	0.657706	1
GO:2000752	regulation of glucosylceramide catabolic process	1	2	0.20193	0.469026	1	0.657706	1
GO:2000757	negative regulation of peptidyl-lysine acetylation	1	2	0.20193	0.469026	1	0.657706	1
GO:2000809	positive regulation of synaptic vesicle clustering	1	2	0.20193	0.469026	1	0.657706	1
GO:2000821	regulation of grooming behavior	1	2	0.20193	0.469026	1	0.657706	1
GO:2000843	regulation of testosterone secretion	1	2	0.20193	0.469026	1	0.657706	1
GO:2000845	positive regulation of testosterone secretion	1	2	0.20193	0.469026	1	0.657706	1
GO:2000857	positive regulation of mineralocorticoid secretion	1	2	0.20193	0.469026	1	0.657706	1
GO:2000860	positive regulation of aldosterone secretion	1	2	0.20193	0.469026	1	0.657706	1
GO:2000864	regulation of estradiol secretion	1	2	0.20193	0.469026	1	0.657706	1
GO:2001023	regulation of response to drug	1	2	0.20193	0.469026	1	0.657706	1
GO:2001027	negative regulation of endothelial cell chemotaxis	1	2	0.20193	0.469026	1	0.657706	1
GO:2001206	positive regulation of osteoclast development	1	2	0.20193	0.469026	1	0.657706	1
GO:2001295	malonyl-CoA biosynthetic process	1	2	0.20193	0.469026	1	0.657706	1
GO:0030183	B cell differentiation	12	86	0.20233	0.469026	1	0.657706	1
GO:0046661	male sex differentiation	12	86	0.20233	0.469026	1	0.657706	1
GO:0062197	cellular response to chemical stress	28	223	0.20447	0.469026	1	0.764225	1
GO:0006937	regulation of muscle contraction	11	78	0.20566	0.469026	1	0.657706	1
GO:1905475	regulation of protein localization to membrane	18	137	0.20648	0.469026	1	0.73296	1
GO:0002520	immune system development	16	120	0.20654	0.469026	1	0.77475	1
GO:0006006	glucose metabolic process	16	120	0.20654	0.469026	1	0.792531	1
GO:0021543	pallium development	16	120	0.20654	0.469026	1	0.657706	1
GO:0000183	rDNA heterochromatin formation	2	8	0.20683	0.469026	1	0.657706	1
GO:0002732	positive regulation of dendritic cell cytokine production	2	8	0.20683	0.469026	1	0.657706	1
GO:0003157	endocardium development	2	8	0.20683	0.469026	1	0.657706	1
GO:0006957	complement activation, alternative pathway	2	8	0.20683	0.469026	1	0.657706	1
GO:0007141	male meiosis I	2	8	0.20683	0.469026	1	0.657706	1
GO:0007567	parturition	2	8	0.20683	0.469026	1	0.657706	1
GO:0008611	ether lipid biosynthetic process	2	8	0.20683	0.469026	1	1	1
GO:0009263	deoxyribonucleotide biosynthetic process	2	8	0.20683	0.469026	1	0.657706	1
GO:0009265	2'-deoxyribonucleotide biosynthetic process	2	8	0.20683	0.469026	1	0.657706	1
GO:0010838	positive regulation of keratinocyte proliferation	2	8	0.20683	0.469026	1	0.657706	1
GO:0016114	terpenoid biosynthetic process	2	8	0.20683	0.469026	1	0.657706	1
GO:0018410	C-terminal protein amino acid modification	2	8	0.20683	0.469026	1	0.657706	1
GO:0019732	antifungal humoral response	2	8	0.20683	0.469026	1	0.657706	1
GO:0021783	preganglionic parasympathetic fiber development	2	8	0.20683	0.469026	1	0.657706	1
GO:0021859	pyramidal neuron differentiation	2	8	0.20683	0.469026	1	0.657706	1
GO:0030210	heparin biosynthetic process	2	8	0.20683	0.469026	1	0.657706	1
GO:0030214	hyaluronan catabolic process	2	8	0.20683	0.469026	1	0.657706	1
GO:0032695	negative regulation of interleukin-12 production	2	8	0.20683	0.469026	1	0.657706	1
GO:0032700	negative regulation of interleukin-17 production	2	8	0.20683	0.469026	1	0.657706	1
GO:0033262	regulation of nuclear cell cycle DNA replication	2	8	0.20683	0.469026	1	0.657706	1
GO:0034375	high-density lipoprotein particle remodeling	2	8	0.20683	0.469026	1	0.657706	1
GO:0034393	positive regulation of smooth muscle cell apoptotic process	2	8	0.20683	0.469026	1	0.657706	1
GO:0035812	renal sodium excretion	2	8	0.20683	0.469026	1	0.657706	1
GO:0035821	modulation of process of another organism	2	8	0.20683	0.469026	1	0.657706	1
GO:0035907	dorsal aorta development	2	8	0.20683	0.469026	1	0.657706	1
GO:0042481	regulation of odontogenesis	2	8	0.20683	0.469026	1	0.657706	1
GO:0044829	positive regulation by host of viral genome replication	2	8	0.20683	0.469026	1	0.657706	1
GO:0045136	development of secondary sexual characteristics	2	8	0.20683	0.469026	1	0.657706	1
GO:0045586	regulation of gamma-delta T cell differentiation	2	8	0.20683	0.469026	1	0.657706	1
GO:0045618	positive regulation of keratinocyte differentiation	2	8	0.20683	0.469026	1	0.657706	1
GO:0045654	positive regulation of megakaryocyte differentiation	2	8	0.20683	0.469026	1	0.657706	1
GO:0045906	negative regulation of vasoconstriction	2	8	0.20683	0.469026	1	0.657706	1
GO:0046385	deoxyribose phosphate biosynthetic process	2	8	0.20683	0.469026	1	0.657706	1
GO:0046504	glycerol ether biosynthetic process	2	8	0.20683	0.469026	1	1	1
GO:0051547	regulation of keratinocyte migration	2	8	0.20683	0.469026	1	0.657706	1
GO:0051549	positive regulation of keratinocyte migration	2	8	0.20683	0.469026	1	0.657706	1
GO:0060065	uterus development	2	8	0.20683	0.469026	1	0.657706	1
GO:0060100	positive regulation of phagocytosis, engulfment	2	8	0.20683	0.469026	1	0.657706	1
GO:0060213	positive regulation of nuclear-transcribed mRNA poly(A) tail shortening	2	8	0.20683	0.469026	1	0.657706	1
GO:0060628	regulation of ER to Golgi vesicle-mediated transport	2	8	0.20683	0.469026	1	0.657706	1
GO:0060749	mammary gland alveolus development	2	8	0.20683	0.469026	1	0.657706	1
GO:0061000	negative regulation of dendritic spine development	2	8	0.20683	0.469026	1	0.657706	1
GO:0061377	mammary gland lobule development	2	8	0.20683	0.469026	1	0.657706	1
GO:0070254	mucus secretion	2	8	0.20683	0.469026	1	0.657706	1
GO:0070278	extracellular matrix constituent secretion	2	8	0.20683	0.469026	1	0.657706	1
GO:0070493	thrombin-activated receptor signaling pathway	2	8	0.20683	0.469026	1	0.657706	1
GO:0070672	response to interleukin-15	2	8	0.20683	0.469026	1	0.657706	1
GO:0070778	L-aspartate transmembrane transport	2	8	0.20683	0.469026	1	0.657706	1
GO:0070831	basement membrane assembly	2	8	0.20683	0.469026	1	0.657706	1
GO:0071285	cellular response to lithium ion	2	8	0.20683	0.469026	1	0.657706	1
GO:0071371	cellular response to gonadotropin stimulus	2	8	0.20683	0.469026	1	0.657706	1
GO:0090158	endoplasmic reticulum membrane organization	2	8	0.20683	0.469026	1	0.657706	1
GO:0090189	regulation of branching involved in ureteric bud morphogenesis	2	8	0.20683	0.469026	1	0.657706	1
GO:0090190	positive regulation of branching involved in ureteric bud morphogenesis	2	8	0.20683	0.469026	1	0.657706	1
GO:0097048	dendritic cell apoptotic process	2	8	0.20683	0.469026	1	0.657706	1
GO:0097119	postsynaptic density protein 95 clustering	2	8	0.20683	0.469026	1	0.657706	1
GO:0097264	self proteolysis	2	8	0.20683	0.469026	1	0.657706	1
GO:0097384	cellular lipid biosynthetic process	2	8	0.20683	0.469026	1	1	1
GO:0097680	double-strand break repair via classical nonhomologous end joining	2	8	0.20683	0.469026	1	0.657706	1
GO:0098976	excitatory chemical synaptic transmission	2	8	0.20683	0.469026	1	0.657706	1
GO:0140105	interleukin-10-mediated signaling pathway	2	8	0.20683	0.469026	1	0.657706	1
GO:1901031	regulation of response to reactive oxygen species	2	8	0.20683	0.469026	1	0.657706	1
GO:1902902	negative regulation of autophagosome assembly	2	8	0.20683	0.469026	1	0.657706	1
GO:1902931	negative regulation of alcohol biosynthetic process	2	8	0.20683	0.469026	1	0.657706	1
GO:1903010	regulation of bone development	2	8	0.20683	0.469026	1	0.657706	1
GO:1903108	regulation of mitochondrial transcription	2	8	0.20683	0.469026	1	0.657706	1
GO:1904354	negative regulation of telomere capping	2	8	0.20683	0.469026	1	0.657706	1
GO:1905155	positive regulation of membrane invagination	2	8	0.20683	0.469026	1	0.657706	1
GO:1990709	presynaptic active zone organization	2	8	0.20683	0.469026	1	0.657706	1
GO:2000328	regulation of T-helper 17 cell lineage commitment	2	8	0.20683	0.469026	1	0.657706	1
GO:2000646	positive regulation of receptor catabolic process	2	8	0.20683	0.469026	1	0.657706	1
GO:2000668	regulation of dendritic cell apoptotic process	2	8	0.20683	0.469026	1	0.657706	1
GO:2000756	regulation of peptidyl-lysine acetylation	2	8	0.20683	0.469026	1	0.657706	1
GO:2001140	positive regulation of phospholipid transport	2	8	0.20683	0.469026	1	0.657706	1
GO:2001214	positive regulation of vasculogenesis	2	8	0.20683	0.469026	1	0.657706	1
GO:0006810	transport	291	2621	0.20704	0.469358	1	1	1
GO:0002218	activation of innate immune response	26	206	0.20719	0.469555	1	0.657706	1
GO:0007584	response to nutrient	13	95	0.20949	0.470499	1	0.657706	1
GO:0002483	antigen processing and presentation of endogenous peptide antigen	3	15	0.21011	0.470499	1	1	1
GO:0003159	morphogenesis of an endothelium	3	15	0.21011	0.470499	1	0.657706	1
GO:0003283	atrial septum development	3	15	0.21011	0.470499	1	0.657706	1
GO:0003416	endochondral bone growth	3	15	0.21011	0.470499	1	0.657706	1
GO:0006740	NADPH regeneration	3	15	0.21011	0.470499	1	0.657706	1
GO:0006910	phagocytosis, recognition	3	15	0.21011	0.470499	1	0.657706	1
GO:0010669	epithelial structure maintenance	3	15	0.21011	0.470499	1	0.657706	1
GO:0010885	regulation of cholesterol storage	3	15	0.21011	0.470499	1	0.657706	1
GO:0018904	ether metabolic process	3	15	0.21011	0.470499	1	0.925419	1
GO:0030813	positive regulation of nucleotide catabolic process	3	15	0.21011	0.470499	1	0.657706	1
GO:0033123	positive regulation of purine nucleotide catabolic process	3	15	0.21011	0.470499	1	0.657706	1
GO:0034368	protein-lipid complex remodeling	3	15	0.21011	0.470499	1	0.657706	1
GO:0034369	plasma lipoprotein particle remodeling	3	15	0.21011	0.470499	1	0.657706	1
GO:0035902	response to immobilization stress	3	15	0.21011	0.470499	1	0.657706	1
GO:0036119	response to platelet-derived growth factor	3	15	0.21011	0.470499	1	0.657706	1
GO:0043249	erythrocyte maturation	3	15	0.21011	0.470499	1	0.657706	1
GO:0045591	positive regulation of regulatory T cell differentiation	3	15	0.21011	0.470499	1	0.657706	1
GO:0045762	positive regulation of adenylate cyclase activity	3	15	0.21011	0.470499	1	0.657706	1
GO:0045821	positive regulation of glycolytic process	3	15	0.21011	0.470499	1	0.657706	1
GO:0046058	cAMP metabolic process	3	15	0.21011	0.470499	1	0.657706	1
GO:0046629	gamma-delta T cell activation	3	15	0.21011	0.470499	1	0.657706	1
GO:0050961	detection of temperature stimulus involved in sensory perception	3	15	0.21011	0.470499	1	0.657706	1
GO:0055022	negative regulation of cardiac muscle tissue growth	3	15	0.21011	0.470499	1	0.657706	1
GO:0060117	auditory receptor cell development	3	15	0.21011	0.470499	1	0.657706	1
GO:0061117	negative regulation of heart growth	3	15	0.21011	0.470499	1	0.657706	1
GO:0061154	endothelial tube morphogenesis	3	15	0.21011	0.470499	1	0.657706	1
GO:0071354	cellular response to interleukin-6	3	15	0.21011	0.470499	1	0.657706	1
GO:0071498	cellular response to fluid shear stress	3	15	0.21011	0.470499	1	0.657706	1
GO:0090050	positive regulation of cell migration involved in sprouting angiogenesis	3	15	0.21011	0.470499	1	0.657706	1
GO:0097062	dendritic spine maintenance	3	15	0.21011	0.470499	1	0.657706	1
GO:1905562	regulation of vascular endothelial cell proliferation	3	15	0.21011	0.470499	1	0.657706	1
GO:2000319	regulation of T-helper 17 cell differentiation	3	15	0.21011	0.470499	1	0.657706	1
GO:2001044	regulation of integrin-mediated signaling pathway	3	15	0.21011	0.470499	1	0.657706	1
GO:0031348	negative regulation of defense response	19	146	0.21042	0.470499	1	0.762621	1
GO:0000768	syncytium formation by plasma membrane fusion	5	30	0.21053	0.470499	1	0.657706	1
GO:0001738	morphogenesis of a polarized epithelium	5	30	0.21053	0.470499	1	0.657706	1
GO:0001755	neural crest cell migration	5	30	0.21053	0.470499	1	0.657706	1
GO:0003016	respiratory system process	5	30	0.21053	0.470499	1	0.657706	1
GO:0033138	positive regulation of peptidyl-serine phosphorylation	5	30	0.21053	0.470499	1	0.657706	1
GO:0045746	negative regulation of Notch signaling pathway	5	30	0.21053	0.470499	1	0.657706	1
GO:0050919	negative chemotaxis	5	30	0.21053	0.470499	1	0.657706	1
GO:0060074	synapse maturation	5	30	0.21053	0.470499	1	0.657706	1
GO:0071711	basement membrane organization	5	30	0.21053	0.470499	1	0.657706	1
GO:0097106	postsynaptic density organization	5	30	0.21053	0.470499	1	0.657706	1
GO:0140253	cell-cell fusion	5	30	0.21053	0.470499	1	0.657706	1
GO:0071248	cellular response to metal ion	15	112	0.21107	0.471564	1	0.65856	1
GO:0097306	cellular response to alcohol	9	62	0.21139	0.472136	1	0.65928	1
GO:0002312	B cell activation involved in immune response	8	54	0.21344	0.476571	1	0.664834	1
GO:0055002	striated muscle cell development	12	87	0.21359	0.476762	1	0.664899	1
GO:0016601	Rac protein signal transduction	6	38	0.21391	0.476901	1	0.664899	1
GO:0032731	positive regulation of interleukin-1 beta production	6	38	0.21391	0.476901	1	0.664899	1
GO:0051489	regulation of filopodium assembly	6	38	0.21391	0.476901	1	0.99406	1
GO:1990874	vascular associated smooth muscle cell proliferation	6	38	0.21391	0.476901	1	0.664899	1
GO:0032103	positive regulation of response to external stimulus	47	392	0.21407	0.477114	1	0.787582	1
GO:0016445	somatic diversification of immunoglobulins	7	46	0.21449	0.477619	1	0.665863	1
GO:0043266	regulation of potassium ion transport	7	46	0.21449	0.477619	1	0.665863	1
GO:1900076	regulation of cellular response to insulin stimulus	7	46	0.21449	0.477619	1	0.665863	1
GO:0022412	cellular process involved in reproduction in multicellular organism	23	181	0.21482	0.47821	1	0.732552	1
GO:0033673	negative regulation of kinase activity	14	104	0.21569	0.480003	1	0.996081	1
GO:0010508	positive regulation of autophagy	16	121	0.2161	0.480626	1	0.668898	1
GO:0045165	cell fate commitment	16	121	0.2161	0.480626	1	0.77483	1
GO:0002705	positive regulation of leukocyte mediated immunity	11	79	0.21761	0.483839	1	0.948797	1
GO:0031334	positive regulation of protein-containing complex assembly	17	130	0.22054	0.490207	1	0.832637	1
GO:0050779	RNA destabilization	10	71	0.22148	0.492148	1	0.925419	1
GO:0032970	regulation of actin filament-based process	30	243	0.22177	0.492645	1	0.68416	1
GO:0030003	intracellular monoatomic cation homeostasis	36	296	0.22282	0.494829	1	0.732542	1
GO:0006082	organic acid metabolic process	62	528	0.22351	0.496212	1	0.947312	1
GO:0051090	regulation of DNA-binding transcription factor activity	27	217	0.22376	0.496618	1	0.685746	1
GO:0071466	cellular response to xenobiotic stimulus	12	88	0.2251	0.497941	1	0.685746	1
GO:0003176	aortic valve development	4	23	0.22523	0.497941	1	0.685746	1
GO:0007520	myoblast fusion	4	23	0.22523	0.497941	1	0.685746	1
GO:0010453	regulation of cell fate commitment	4	23	0.22523	0.497941	1	0.97452	1
GO:0010874	regulation of cholesterol efflux	4	23	0.22523	0.497941	1	0.685746	1
GO:0015872	dopamine transport	4	23	0.22523	0.497941	1	0.685746	1
GO:0034694	response to prostaglandin	4	23	0.22523	0.497941	1	0.685746	1
GO:0043537	negative regulation of blood vessel endothelial cell migration	4	23	0.22523	0.497941	1	0.685746	1
GO:0045601	regulation of endothelial cell differentiation	4	23	0.22523	0.497941	1	0.97452	1
GO:0050654	chondroitin sulfate proteoglycan metabolic process	4	23	0.22523	0.497941	1	0.685746	1
GO:0051785	positive regulation of nuclear division	4	23	0.22523	0.497941	1	0.685746	1
GO:0070536	protein K63-linked deubiquitination	4	23	0.22523	0.497941	1	0.685746	1
GO:1901889	negative regulation of cell junction assembly	4	23	0.22523	0.497941	1	1	1
GO:0034329	cell junction assembly	39	323	0.22557	0.498543	1	0.917534	1
GO:0030308	negative regulation of cell growth	14	105	0.22623	0.499853	1	0.851707	1
GO:0002275	myeloid cell activation involved in immune response	8	55	0.22824	0.503843	1	1	1
GO:0034109	homotypic cell-cell adhesion	8	55	0.22824	0.503843	1	0.685746	1
GO:0045806	negative regulation of endocytosis	8	55	0.22824	0.503843	1	0.981504	1
GO:0007601	visual perception	11	80	0.22984	0.506233	1	0.685746	1
GO:0030518	nuclear receptor-mediated steroid hormone signaling pathway	11	80	0.22984	0.506233	1	0.813847	1
GO:0002262	myeloid cell homeostasis	17	131	0.23004	0.506233	1	0.685746	1
GO:0010660	regulation of muscle cell apoptotic process	7	47	0.23066	0.506233	1	0.685746	1
GO:0014823	response to activity	7	47	0.23066	0.506233	1	0.685746	1
GO:0055017	cardiac muscle tissue growth	7	47	0.23066	0.506233	1	0.685746	1
GO:0002478	antigen processing and presentation of exogenous peptide antigen	5	31	0.23069	0.506233	1	0.685746	1
GO:0005978	glycogen biosynthetic process	5	31	0.23069	0.506233	1	1	1
GO:0006949	syncytium formation	5	31	0.23069	0.506233	1	0.685746	1
GO:0009250	glucan biosynthetic process	5	31	0.23069	0.506233	1	1	1
GO:0009994	oocyte differentiation	5	31	0.23069	0.506233	1	0.685746	1
GO:0010656	negative regulation of muscle cell apoptotic process	5	31	0.23069	0.506233	1	0.685746	1
GO:0021795	cerebral cortex cell migration	5	31	0.23069	0.506233	1	0.685746	1
GO:0030239	myofibril assembly	5	31	0.23069	0.506233	1	0.685746	1
GO:0030520	estrogen receptor signaling pathway	5	31	0.23069	0.506233	1	0.925419	1
GO:0031670	cellular response to nutrient	5	31	0.23069	0.506233	1	0.685746	1
GO:0038179	neurotrophin signaling pathway	5	31	0.23069	0.506233	1	0.857601	1
GO:0048599	oocyte development	5	31	0.23069	0.506233	1	0.685746	1
GO:0048821	erythrocyte development	5	31	0.23069	0.506233	1	0.685746	1
GO:1902116	negative regulation of organelle assembly	5	31	0.23069	0.506233	1	0.685746	1
GO:0046488	phosphatidylinositol metabolic process	15	114	0.23133	0.507336	1	0.685746	1
GO:0051346	negative regulation of hydrolase activity	15	114	0.23133	0.507336	1	0.762621	1
GO:0006575	cellular modified amino acid metabolic process	13	97	0.23149	0.507537	1	0.685746	1
GO:0045685	regulation of glial cell differentiation	6	39	0.2318	0.508066	1	0.685746	1
GO:0002573	myeloid leukocyte differentiation	18	140	0.23376	0.51221	1	0.762621	1
GO:0021761	limbic system development	10	72	0.23453	0.513442	1	0.685746	1
GO:0050680	negative regulation of epithelial cell proliferation	10	72	0.23453	0.513442	1	0.934091	1
GO:0110020	regulation of actomyosin structure organization	10	72	0.23453	0.513442	1	0.685746	1
GO:1901991	negative regulation of mitotic cell cycle phase transition	16	123	0.23579	0.516048	1	0.685746	1
GO:0007043	cell-cell junction assembly	12	89	0.23686	0.518193	1	0.685746	1
GO:0021953	central nervous system neuron differentiation	14	106	0.23698	0.518193	1	0.685746	1
GO:0030307	positive regulation of cell growth	14	106	0.23698	0.518193	1	0.685746	1
GO:0071214	cellular response to abiotic stimulus	27	219	0.23859	0.519299	1	0.685746	1
GO:0104004	cellular response to environmental stimulus	27	219	0.23859	0.519299	1	0.685746	1
GO:0003279	cardiac septum development	9	64	0.2391	0.519299	1	0.685746	1
GO:0014902	myotube differentiation	9	64	0.2391	0.519299	1	0.685746	1
GO:0019915	lipid storage	9	64	0.2391	0.519299	1	0.685746	1
GO:0035249	synaptic transmission, glutamatergic	9	64	0.2391	0.519299	1	0.925419	1
GO:0002313	mature B cell differentiation involved in immune response	3	16	0.23952	0.519299	1	0.685746	1
GO:0002363	alpha-beta T cell lineage commitment	3	16	0.23952	0.519299	1	0.685746	1
GO:0003382	epithelial cell morphogenesis	3	16	0.23952	0.519299	1	0.685746	1
GO:0006684	sphingomyelin metabolic process	3	16	0.23952	0.519299	1	0.685746	1
GO:0010667	negative regulation of cardiac muscle cell apoptotic process	3	16	0.23952	0.519299	1	0.685746	1
GO:0014046	dopamine secretion	3	16	0.23952	0.519299	1	0.685746	1
GO:0015813	L-glutamate transmembrane transport	3	16	0.23952	0.519299	1	0.685746	1
GO:0032703	negative regulation of interleukin-2 production	3	16	0.23952	0.519299	1	0.685746	1
GO:0032958	inositol phosphate biosynthetic process	3	16	0.23952	0.519299	1	0.685746	1
GO:0034367	protein-containing complex remodeling	3	16	0.23952	0.519299	1	0.685746	1
GO:0035335	peptidyl-tyrosine dephosphorylation	3	16	0.23952	0.519299	1	0.685746	1
GO:0043043	peptide biosynthetic process	3	16	0.23952	0.519299	1	0.685746	1
GO:0043931	ossification involved in bone maturation	3	16	0.23952	0.519299	1	0.685746	1
GO:0044346	fibroblast apoptotic process	3	16	0.23952	0.519299	1	0.685746	1
GO:0048710	regulation of astrocyte differentiation	3	16	0.23952	0.519299	1	0.685746	1
GO:0048730	epidermis morphogenesis	3	16	0.23952	0.519299	1	0.685746	1
GO:0050995	negative regulation of lipid catabolic process	3	16	0.23952	0.519299	1	0.685746	1
GO:0060155	platelet dense granule organization	3	16	0.23952	0.519299	1	0.685746	1
GO:0060575	intestinal epithelial cell differentiation	3	16	0.23952	0.519299	1	0.685746	1
GO:0070977	bone maturation	3	16	0.23952	0.519299	1	0.685746	1
GO:0071295	cellular response to vitamin	3	16	0.23952	0.519299	1	0.685746	1
GO:0101023	vascular endothelial cell proliferation	3	16	0.23952	0.519299	1	0.685746	1
GO:2000353	positive regulation of endothelial cell apoptotic process	3	16	0.23952	0.519299	1	0.685746	1
GO:0016358	dendrite development	20	158	0.24003	0.520252	1	0.909684	1
GO:0030031	cell projection assembly	45	379	0.24079	0.521747	1	0.766652	1
GO:0006469	negative regulation of protein kinase activity	13	98	0.24282	0.523849	1	1	1
GO:0007163	establishment or maintenance of cell polarity	18	141	0.24318	0.523849	1	0.889545	1
GO:0033627	cell adhesion mediated by integrin	8	56	0.2434	0.523849	1	0.872641	1
GO:0042982	amyloid precursor protein metabolic process	8	56	0.2434	0.523849	1	0.685746	1
GO:0048534	hematopoietic or lymphoid organ development	8	56	0.2434	0.523849	1	0.867573	1
GO:0048511	rhythmic process	22	176	0.24506	0.523849	1	0.974102	1
GO:0043487	regulation of RNA stability	16	124	0.2459	0.523849	1	0.859494	1
GO:0002532	production of molecular mediator involved in inflammatory response	7	48	0.24722	0.523849	1	0.685746	1
GO:0030593	neutrophil chemotaxis	7	48	0.24722	0.523849	1	0.685746	1
GO:0043436	oxoacid metabolic process	61	524	0.24776	0.523849	1	0.963633	1
GO:0045446	endothelial cell differentiation	10	73	0.24786	0.523849	1	0.830703	1
GO:0007254	JNK cascade	14	107	0.24794	0.523849	1	0.685746	1
GO:0001768	establishment of T cell polarity	2	9	0.24817	0.523849	1	0.685746	1
GO:0002551	mast cell chemotaxis	2	9	0.24817	0.523849	1	0.685746	1
GO:0002830	positive regulation of type 2 immune response	2	9	0.24817	0.523849	1	0.685746	1
GO:0003174	mitral valve development	2	9	0.24817	0.523849	1	0.685746	1
GO:0003183	mitral valve morphogenesis	2	9	0.24817	0.523849	1	0.685746	1
GO:0003184	pulmonary valve morphogenesis	2	9	0.24817	0.523849	1	0.685746	1
GO:0006582	melanin metabolic process	2	9	0.24817	0.523849	1	0.685746	1
GO:0006590	thyroid hormone generation	2	9	0.24817	0.523849	1	0.685746	1
GO:0006750	glutathione biosynthetic process	2	9	0.24817	0.523849	1	0.685746	1
GO:0006833	water transport	2	9	0.24817	0.523849	1	0.685746	1
GO:0008210	estrogen metabolic process	2	9	0.24817	0.523849	1	0.685746	1
GO:0009071	serine family amino acid catabolic process	2	9	0.24817	0.523849	1	0.685746	1
GO:0010226	response to lithium ion	2	9	0.24817	0.523849	1	0.685746	1
GO:0010561	negative regulation of glycoprotein biosynthetic process	2	9	0.24817	0.523849	1	0.685746	1
GO:0010917	negative regulation of mitochondrial membrane potential	2	9	0.24817	0.523849	1	0.685746	1
GO:0010960	magnesium ion homeostasis	2	9	0.24817	0.523849	1	0.685746	1
GO:0010985	negative regulation of lipoprotein particle clearance	2	9	0.24817	0.523849	1	1	1
GO:0015697	quaternary ammonium group transport	2	9	0.24817	0.523849	1	0.685746	1
GO:0016137	glycoside metabolic process	2	9	0.24817	0.523849	1	0.685746	1
GO:0016338	calcium-independent cell-cell adhesion via plasma membrane cell-adhesion molecules	2	9	0.24817	0.523849	1	0.685746	1
GO:0023019	signal transduction involved in regulation of gene expression	2	9	0.24817	0.523849	1	0.685746	1
GO:0030277	maintenance of gastrointestinal epithelium	2	9	0.24817	0.523849	1	0.685746	1
GO:0030540	female genitalia development	2	9	0.24817	0.523849	1	0.685746	1
GO:0030852	regulation of granulocyte differentiation	2	9	0.24817	0.523849	1	0.685746	1
GO:0032494	response to peptidoglycan	2	9	0.24817	0.523849	1	0.685746	1
GO:0032905	transforming growth factor beta1 production	2	9	0.24817	0.523849	1	0.685746	1
GO:0034139	regulation of toll-like receptor 3 signaling pathway	2	9	0.24817	0.523849	1	0.685746	1
GO:0035845	photoreceptor cell outer segment organization	2	9	0.24817	0.523849	1	0.685746	1
GO:0042403	thyroid hormone metabolic process	2	9	0.24817	0.523849	1	0.685746	1
GO:0042454	ribonucleoside catabolic process	2	9	0.24817	0.523849	1	0.685746	1
GO:0042492	gamma-delta T cell differentiation	2	9	0.24817	0.523849	1	0.685746	1
GO:0042759	long-chain fatty acid biosynthetic process	2	9	0.24817	0.523849	1	0.685746	1
GO:0043031	negative regulation of macrophage activation	2	9	0.24817	0.523849	1	0.685746	1
GO:0044550	secondary metabolite biosynthetic process	2	9	0.24817	0.523849	1	0.685746	1
GO:0044828	negative regulation by host of viral genome replication	2	9	0.24817	0.523849	1	0.685746	1
GO:0045198	establishment of epithelial cell apical/basal polarity	2	9	0.24817	0.523849	1	0.685746	1
GO:0045837	negative regulation of membrane potential	2	9	0.24817	0.523849	1	0.685746	1
GO:0045986	negative regulation of smooth muscle contraction	2	9	0.24817	0.523849	1	0.685746	1
GO:0046128	purine ribonucleoside metabolic process	2	9	0.24817	0.523849	1	0.685746	1
GO:0046642	negative regulation of alpha-beta T cell proliferation	2	9	0.24817	0.523849	1	0.685746	1
GO:0046643	regulation of gamma-delta T cell activation	2	9	0.24817	0.523849	1	0.685746	1
GO:0048333	mesodermal cell differentiation	2	9	0.24817	0.523849	1	0.685746	1
GO:0048486	parasympathetic nervous system development	2	9	0.24817	0.523849	1	0.685746	1
GO:0050847	progesterone receptor signaling pathway	2	9	0.24817	0.523849	1	0.685746	1
GO:0051546	keratinocyte migration	2	9	0.24817	0.523849	1	0.685746	1
GO:0051917	regulation of fibrinolysis	2	9	0.24817	0.523849	1	0.685746	1
GO:0051956	negative regulation of amino acid transport	2	9	0.24817	0.523849	1	0.685746	1
GO:0060033	anatomical structure regression	2	9	0.24817	0.523849	1	0.685746	1
GO:0060099	regulation of phagocytosis, engulfment	2	9	0.24817	0.523849	1	0.685746	1
GO:0060397	growth hormone receptor signaling pathway via JAK-STAT	2	9	0.24817	0.523849	1	0.685746	1
GO:0060837	blood vessel endothelial cell differentiation	2	9	0.24817	0.523849	1	0.685746	1
GO:0061043	regulation of vascular wound healing	2	9	0.24817	0.523849	1	0.685746	1
GO:0061430	bone trabecula morphogenesis	2	9	0.24817	0.523849	1	0.685746	1
GO:0061548	ganglion development	2	9	0.24817	0.523849	1	0.685746	1
GO:0070561	vitamin D receptor signaling pathway	2	9	0.24817	0.523849	1	0.685746	1
GO:0072077	renal vesicle morphogenesis	2	9	0.24817	0.523849	1	0.685746	1
GO:0072087	renal vesicle development	2	9	0.24817	0.523849	1	0.685746	1
GO:0072111	cell proliferation involved in kidney development	2	9	0.24817	0.523849	1	0.685746	1
GO:0072520	seminiferous tubule development	2	9	0.24817	0.523849	1	0.685746	1
GO:0072537	fibroblast activation	2	9	0.24817	0.523849	1	0.685746	1
GO:0097011	cellular response to granulocyte macrophage colony-stimulating factor stimulus	2	9	0.24817	0.523849	1	0.685746	1
GO:0097012	response to granulocyte macrophage colony-stimulating factor	2	9	0.24817	0.523849	1	0.685746	1
GO:0097709	connective tissue replacement	2	9	0.24817	0.523849	1	0.685746	1
GO:0098712	L-glutamate import across plasma membrane	2	9	0.24817	0.523849	1	0.685746	1
GO:0140052	cellular response to oxidised low-density lipoprotein particle stimulus	2	9	0.24817	0.523849	1	0.685746	1
GO:0180010	co-transcriptional mRNA 3'-end processing, cleavage and polyadenylation pathway	2	9	0.24817	0.523849	1	0.685746	1
GO:1900153	positive regulation of nuclear-transcribed mRNA catabolic process, deadenylation-dependent decay	2	9	0.24817	0.523849	1	0.685746	1
GO:1901160	primary amino compound metabolic process	2	9	0.24817	0.523849	1	0.685746	1
GO:1901503	ether biosynthetic process	2	9	0.24817	0.523849	1	1	1
GO:1901857	positive regulation of cellular respiration	2	9	0.24817	0.523849	1	0.685746	1
GO:1903059	regulation of protein lipidation	2	9	0.24817	0.523849	1	0.685746	1
GO:1905153	regulation of membrane invagination	2	9	0.24817	0.523849	1	0.685746	1
GO:1990700	nucleolar chromatin organization	2	9	0.24817	0.523849	1	0.685746	1
GO:2000035	regulation of stem cell division	2	9	0.24817	0.523849	1	0.685746	1
GO:2000288	positive regulation of myoblast proliferation	2	9	0.24817	0.523849	1	0.685746	1
GO:0000038	very long-chain fatty acid metabolic process	4	24	0.24926	0.523849	1	0.685746	1
GO:0010837	regulation of keratinocyte proliferation	4	24	0.24926	0.523849	1	0.685746	1
GO:0010934	macrophage cytokine production	4	24	0.24926	0.523849	1	0.685746	1
GO:0010935	regulation of macrophage cytokine production	4	24	0.24926	0.523849	1	0.685746	1
GO:0019369	arachidonate metabolic process	4	24	0.24926	0.523849	1	0.685746	1
GO:0031295	T cell costimulation	4	24	0.24926	0.523849	1	0.685746	1
GO:0042491	inner ear auditory receptor cell differentiation	4	24	0.24926	0.523849	1	0.685746	1
GO:0042743	hydrogen peroxide metabolic process	4	24	0.24926	0.523849	1	1	1
GO:0044319	wound healing, spreading of cells	4	24	0.24926	0.523849	1	0.685746	1
GO:0045191	regulation of isotype switching	4	24	0.24926	0.523849	1	0.685746	1
GO:0045724	positive regulation of cilium assembly	4	24	0.24926	0.523849	1	0.685746	1
GO:0048546	digestive tract morphogenesis	4	24	0.24926	0.523849	1	0.685746	1
GO:0050433	regulation of catecholamine secretion	4	24	0.24926	0.523849	1	0.685746	1
GO:0070269	pyroptotic inflammatory response	4	24	0.24926	0.523849	1	0.685746	1
GO:0071353	cellular response to interleukin-4	4	24	0.24926	0.523849	1	1	1
GO:0090505	epiboly involved in wound healing	4	24	0.24926	0.523849	1	0.685746	1
GO:0090630	activation of GTPase activity	4	24	0.24926	0.523849	1	0.685746	1
GO:0099171	presynaptic modulation of chemical synaptic transmission	4	24	0.24926	0.523849	1	0.685746	1
GO:1905314	semi-lunar valve development	4	24	0.24926	0.523849	1	0.685746	1
GO:0045926	negative regulation of growth	17	133	0.24955	0.52431	1	0.840505	1
GO:0035773	insulin secretion involved in cellular response to glucose stimulus	6	40	0.25013	0.525379	1	0.685746	1
GO:0010559	regulation of glycoprotein biosynthetic process	5	32	0.25137	0.526509	1	0.685746	1
GO:0033173	calcineurin-NFAT signaling cascade	5	32	0.25137	0.526509	1	0.685746	1
GO:0033628	regulation of cell adhesion mediated by integrin	5	32	0.25137	0.526509	1	0.960042	1
GO:0050805	negative regulation of synaptic transmission	5	32	0.25137	0.526509	1	0.685746	1
GO:0097720	calcineurin-mediated signaling	5	32	0.25137	0.526509	1	0.685746	1
GO:1902895	positive regulation of miRNA transcription	5	32	0.25137	0.526509	1	0.685746	1
GO:1902991	regulation of amyloid precursor protein catabolic process	5	32	0.25137	0.526509	1	0.685746	1
GO:1904645	response to amyloid-beta	5	32	0.25137	0.526509	1	0.685746	1
GO:2000117	negative regulation of cysteine-type endopeptidase activity	5	32	0.25137	0.526509	1	0.685746	1
GO:0006874	intracellular calcium ion homeostasis	21	168	0.25145	0.526509	1	0.685746	1
GO:0007281	germ cell development	21	168	0.25145	0.526509	1	0.762621	1
GO:0043488	regulation of mRNA stability	15	116	0.25235	0.528244	1	0.871791	1
GO:0002444	myeloid leukocyte mediated immunity	9	65	0.25341	0.530013	1	1	1
GO:0030301	cholesterol transport	9	65	0.25341	0.530013	1	0.99406	1
GO:0045639	positive regulation of myeloid cell differentiation	9	65	0.25341	0.530013	1	0.685746	1
GO:0008217	regulation of blood pressure	13	99	0.25437	0.531805	1	0.911809	1
GO:0045088	regulation of innate immune response	35	292	0.25441	0.531805	1	0.685746	1
GO:1990266	neutrophil migration	8	57	0.25888	0.531997	1	0.685746	1
GO:0045862	positive regulation of proteolysis	26	213	0.26036	0.531997	1	0.889545	1
GO:0003158	endothelium development	12	91	0.26105	0.531997	1	0.817179	1
GO:0003205	cardiac chamber development	12	91	0.26105	0.531997	1	0.685746	1
GO:0071456	cellular response to hypoxia	12	91	0.26105	0.531997	1	0.817179	1
GO:0043473	pigmentation	10	74	0.26145	0.531997	1	0.685746	1
GO:0034764	positive regulation of transmembrane transport	15	117	0.26313	0.531997	1	0.883017	1
GO:0002221	pattern recognition receptor signaling pathway	23	187	0.26411	0.531997	1	0.685746	1
GO:0010657	muscle cell apoptotic process	7	49	0.26413	0.531997	1	0.685746	1
GO:0060760	positive regulation of response to cytokine stimulus	7	49	0.26413	0.531997	1	0.685746	1
GO:1904019	epithelial cell apoptotic process	7	49	0.26413	0.531997	1	0.889545	1
GO:0043123	positive regulation of canonical NF-kappaB signal transduction	19	152	0.26506	0.531997	1	0.685746	1
GO:0045216	cell-cell junction organization	16	126	0.26663	0.531997	1	0.685746	1
GO:0019752	carboxylic acid metabolic process	59	510	0.26861	0.531997	1	0.97452	1
GO:0000271	polysaccharide biosynthetic process	6	41	0.26885	0.531997	1	0.981504	1
GO:0015844	monoamine transport	6	41	0.26885	0.531997	1	0.685746	1
GO:0044818	mitotic G2/M transition checkpoint	6	41	0.26885	0.531997	1	0.685746	1
GO:0051148	negative regulation of muscle cell differentiation	6	41	0.26885	0.531997	1	0.685746	1
GO:0051253	negative regulation of RNA metabolic process	99	874	0.26892	0.531997	1	0.685746	1
GO:0003094	glomerular filtration	3	17	0.26955	0.531997	1	0.685746	1
GO:0006929	substrate-dependent cell migration	3	17	0.26955	0.531997	1	0.685746	1
GO:0007274	neuromuscular synaptic transmission	3	17	0.26955	0.531997	1	0.685746	1
GO:0010613	positive regulation of cardiac muscle hypertrophy	3	17	0.26955	0.531997	1	0.685746	1
GO:0010743	regulation of macrophage derived foam cell differentiation	3	17	0.26955	0.531997	1	0.685746	1
GO:0014742	positive regulation of muscle hypertrophy	3	17	0.26955	0.531997	1	0.685746	1
GO:0019430	removal of superoxide radicals	3	17	0.26955	0.531997	1	0.685746	1
GO:0021515	cell differentiation in spinal cord	3	17	0.26955	0.531997	1	0.685746	1
GO:0022038	corpus callosum development	3	17	0.26955	0.531997	1	0.685746	1
GO:0032495	response to muramyl dipeptide	3	17	0.26955	0.531997	1	0.685746	1
GO:0032878	regulation of establishment or maintenance of cell polarity	3	17	0.26955	0.531997	1	0.685746	1
GO:0033962	P-body assembly	3	17	0.26955	0.531997	1	0.685746	1
GO:0042755	eating behavior	3	17	0.26955	0.531997	1	0.685746	1
GO:0043304	regulation of mast cell degranulation	3	17	0.26955	0.531997	1	0.685746	1
GO:0043369	CD4-positive or CD8-positive, alpha-beta T cell lineage commitment	3	17	0.26955	0.531997	1	0.685746	1
GO:0044794	positive regulation by host of viral process	3	17	0.26955	0.531997	1	0.685746	1
GO:0045214	sarcomere organization	3	17	0.26955	0.531997	1	0.685746	1
GO:0045589	regulation of regulatory T cell differentiation	3	17	0.26955	0.531997	1	0.685746	1
GO:0048143	astrocyte activation	3	17	0.26955	0.531997	1	0.685746	1
GO:0048799	animal organ maturation	3	17	0.26955	0.531997	1	0.685746	1
GO:0051349	positive regulation of lyase activity	3	17	0.26955	0.531997	1	0.685746	1
GO:0051953	negative regulation of amine transport	3	17	0.26955	0.531997	1	0.685746	1
GO:0060191	regulation of lipase activity	3	17	0.26955	0.531997	1	0.955755	1
GO:0060251	regulation of glial cell proliferation	3	17	0.26955	0.531997	1	0.685746	1
GO:0060351	cartilage development involved in endochondral bone morphogenesis	3	17	0.26955	0.531997	1	0.685746	1
GO:0060603	mammary gland duct morphogenesis	3	17	0.26955	0.531997	1	0.685746	1
GO:0070741	response to interleukin-6	3	17	0.26955	0.531997	1	0.685746	1
GO:0097107	postsynaptic density assembly	3	17	0.26955	0.531997	1	0.685746	1
GO:0097421	liver regeneration	3	17	0.26955	0.531997	1	0.685746	1
GO:1900273	positive regulation of long-term synaptic potentiation	3	17	0.26955	0.531997	1	0.685746	1
GO:1904752	regulation of vascular associated smooth muscle cell migration	3	17	0.26955	0.531997	1	0.685746	1
GO:1905523	positive regulation of macrophage migration	3	17	0.26955	0.531997	1	0.685746	1
GO:0071897	DNA biosynthetic process	14	109	0.27039	0.531997	1	0.685746	1
GO:0044403	biological process involved in symbiotic interaction	22	179	0.27116	0.531997	1	1	1
GO:0034762	regulation of transmembrane transport	30	250	0.2722	0.531997	1	0.917862	1
GO:0031503	protein-containing complex localization	18	144	0.27234	0.531997	1	0.955755	1
GO:0001954	positive regulation of cell-matrix adhesion	5	33	0.27249	0.531997	1	0.685746	1
GO:0006940	regulation of smooth muscle contraction	5	33	0.27249	0.531997	1	0.685746	1
GO:0010332	response to gamma radiation	5	33	0.27249	0.531997	1	0.685746	1
GO:0010596	negative regulation of endothelial cell migration	5	33	0.27249	0.531997	1	0.685746	1
GO:0030521	androgen receptor signaling pathway	5	33	0.27249	0.531997	1	0.685746	1
GO:0034205	amyloid-beta formation	5	33	0.27249	0.531997	1	0.685746	1
GO:0043114	regulation of vascular permeability	5	33	0.27249	0.531997	1	0.685746	1
GO:0071868	cellular response to monoamine stimulus	5	33	0.27249	0.531997	1	0.685746	1
GO:0071870	cellular response to catecholamine stimulus	5	33	0.27249	0.531997	1	0.685746	1
GO:0097300	programmed necrotic cell death	5	33	0.27249	0.531997	1	0.685746	1
GO:1902041	regulation of extrinsic apoptotic signaling pathway via death domain receptors	5	33	0.27249	0.531997	1	0.939705	1
GO:2001238	positive regulation of extrinsic apoptotic signaling pathway	5	33	0.27249	0.531997	1	0.939705	1
GO:2001235	positive regulation of apoptotic signaling pathway	12	92	0.27346	0.531997	1	0.817179	1
GO:0009409	response to cold	4	25	0.2738	0.531997	1	0.685746	1
GO:0021799	cerebral cortex radially oriented cell migration	4	25	0.2738	0.531997	1	0.685746	1
GO:0031294	lymphocyte costimulation	4	25	0.2738	0.531997	1	0.685746	1
GO:0031952	regulation of protein autophosphorylation	4	25	0.2738	0.531997	1	0.685746	1
GO:0032467	positive regulation of cytokinesis	4	25	0.2738	0.531997	1	0.685746	1
GO:0034110	regulation of homotypic cell-cell adhesion	4	25	0.2738	0.531997	1	0.685746	1
GO:0048246	macrophage chemotaxis	4	25	0.2738	0.531997	1	0.685746	1
GO:0051438	regulation of ubiquitin-protein transferase activity	4	25	0.2738	0.531997	1	0.685746	1
GO:0060323	head morphogenesis	4	25	0.2738	0.531997	1	0.685746	1
GO:0070670	response to interleukin-4	4	25	0.2738	0.531997	1	1	1
GO:0090504	epiboly	4	25	0.2738	0.531997	1	0.685746	1
GO:1905521	regulation of macrophage migration	4	25	0.2738	0.531997	1	0.685746	1
GO:0006109	regulation of carbohydrate metabolic process	15	118	0.27406	0.531997	1	0.840505	1
GO:0007422	peripheral nervous system development	8	58	0.27465	0.531997	1	0.867573	1
GO:0032007	negative regulation of TOR signaling	8	58	0.27465	0.531997	1	0.685746	1
GO:0043271	negative regulation of monoatomic ion transport	8	58	0.27465	0.531997	1	0.817179	1
GO:0071346	cellular response to type II interferon	8	58	0.27465	0.531997	1	0.685746	1
GO:0032231	regulation of actin filament bundle assembly	10	75	0.27527	0.531997	1	0.685746	1
GO:0045931	positive regulation of mitotic cell cycle	10	75	0.27527	0.531997	1	0.685746	1
GO:0055001	muscle cell development	13	101	0.27802	0.531997	1	0.685746	1
GO:0046394	carboxylic acid biosynthetic process	22	180	0.28008	0.531997	1	0.889545	1
GO:0030036	actin cytoskeleton organization	54	467	0.28079	0.531997	1	0.685746	1
GO:0014074	response to purine-containing compound	11	84	0.28118	0.531997	1	0.685746	1
GO:0016064	immunoglobulin mediated immune response	11	84	0.28118	0.531997	1	0.685746	1
GO:0019724	B cell mediated immunity	11	84	0.28118	0.531997	1	0.685746	1
GO:0050852	T cell receptor signaling pathway	11	84	0.28118	0.531997	1	0.685746	1
GO:0021510	spinal cord development	7	50	0.28135	0.531997	1	0.685746	1
GO:0021675	nerve development	7	50	0.28135	0.531997	1	0.685746	1
GO:0051153	regulation of striated muscle cell differentiation	7	50	0.28135	0.531997	1	0.685746	1
GO:0019318	hexose metabolic process	18	145	0.28232	0.531997	1	0.838757	1
GO:0070201	regulation of establishment of protein localization	39	332	0.28265	0.531997	1	0.911809	1
GO:0002708	positive regulation of lymphocyte mediated immunity	9	67	0.28282	0.531997	1	1	1
GO:1901617	organic hydroxy compound biosynthetic process	15	119	0.28515	0.531997	1	0.685746	1
GO:0001842	neural fold formation	1	3	0.28705	0.531997	1	0.685746	1
GO:0001867	complement activation, lectin pathway	1	3	0.28705	0.531997	1	0.685746	1
GO:0001951	intestinal D-glucose absorption	1	3	0.28705	0.531997	1	0.685746	1
GO:0001999	renal response to blood flow involved in circulatory renin-angiotensin regulation of systemic arterial blood pressure	1	3	0.28705	0.531997	1	0.685746	1
GO:0002001	renin secretion into blood stream	1	3	0.28705	0.531997	1	0.685746	1
GO:0002051	osteoblast fate commitment	1	3	0.28705	0.531997	1	0.685746	1
GO:0002072	optic cup morphogenesis involved in camera-type eye development	1	3	0.28705	0.531997	1	0.685746	1
GO:0002576	platelet degranulation	1	3	0.28705	0.531997	1	0.685746	1
GO:0002584	negative regulation of antigen processing and presentation of peptide antigen	1	3	0.28705	0.531997	1	0.685746	1
GO:0002586	regulation of antigen processing and presentation of peptide antigen via MHC class II	1	3	0.28705	0.531997	1	0.685746	1
GO:0002925	positive regulation of humoral immune response mediated by circulating immunoglobulin	1	3	0.28705	0.531997	1	0.685746	1
GO:0003025	regulation of systemic arterial blood pressure by baroreceptor feedback	1	3	0.28705	0.531997	1	0.685746	1
GO:0003339	regulation of mesenchymal to epithelial transition involved in metanephros morphogenesis	1	3	0.28705	0.531997	1	0.685746	1
GO:0003365	establishment of cell polarity involved in ameboidal cell migration	1	3	0.28705	0.531997	1	0.685746	1
GO:0005984	disaccharide metabolic process	1	3	0.28705	0.531997	1	0.685746	1
GO:0006083	acetate metabolic process	1	3	0.28705	0.531997	1	0.685746	1
GO:0006235	dTTP biosynthetic process	1	3	0.28705	0.531997	1	0.685746	1
GO:0006482	protein demethylation	1	3	0.28705	0.531997	1	0.685746	1
GO:0006599	phosphagen metabolic process	1	3	0.28705	0.531997	1	0.685746	1
GO:0006603	phosphocreatine metabolic process	1	3	0.28705	0.531997	1	0.685746	1
GO:0006680	glucosylceramide catabolic process	1	3	0.28705	0.531997	1	0.685746	1
GO:0006702	androgen biosynthetic process	1	3	0.28705	0.531997	1	0.685746	1
GO:0006705	mineralocorticoid biosynthetic process	1	3	0.28705	0.531997	1	0.685746	1
GO:0006751	glutathione catabolic process	1	3	0.28705	0.531997	1	0.685746	1
GO:0006931	substrate-dependent cell migration, cell attachment to substrate	1	3	0.28705	0.531997	1	0.685746	1
GO:0006933	negative regulation of cell adhesion involved in substrate-bound cell migration	1	3	0.28705	0.531997	1	0.685746	1
GO:0007270	neuron-neuron synaptic transmission	1	3	0.28705	0.531997	1	0.685746	1
GO:0007314	oocyte anterior/posterior axis specification	1	3	0.28705	0.531997	1	0.685746	1
GO:0007315	pole plasm assembly	1	3	0.28705	0.531997	1	0.685746	1
GO:0007352	zygotic specification of dorsal/ventral axis	1	3	0.28705	0.531997	1	0.685746	1
GO:0008212	mineralocorticoid metabolic process	1	3	0.28705	0.531997	1	0.685746	1
GO:0008214	protein dealkylation	1	3	0.28705	0.531997	1	0.685746	1
GO:0008358	maternal determination of anterior/posterior axis, embryo	1	3	0.28705	0.531997	1	0.685746	1
GO:0008592	regulation of Toll signaling pathway	1	3	0.28705	0.531997	1	0.685746	1
GO:0008594	photoreceptor cell morphogenesis	1	3	0.28705	0.531997	1	0.685746	1
GO:0009051	pentose-phosphate shunt, oxidative branch	1	3	0.28705	0.531997	1	0.685746	1
GO:0009212	pyrimidine deoxyribonucleoside triphosphate biosynthetic process	1	3	0.28705	0.531997	1	0.685746	1
GO:0009249	protein lipoylation	1	3	0.28705	0.531997	1	0.685746	1
GO:0009258	10-formyltetrahydrofolate catabolic process	1	3	0.28705	0.531997	1	0.685746	1
GO:0009397	folic acid-containing compound catabolic process	1	3	0.28705	0.531997	1	0.685746	1
GO:0009449	gamma-aminobutyric acid biosynthetic process	1	3	0.28705	0.531997	1	0.685746	1
GO:0009644	response to high light intensity	1	3	0.28705	0.531997	1	0.685746	1
GO:0009744	response to sucrose	1	3	0.28705	0.531997	1	0.685746	1
GO:0009753	response to jasmonic acid	1	3	0.28705	0.531997	1	0.685746	1
GO:0010739	positive regulation of protein kinase A signaling	1	3	0.28705	0.531997	1	0.685746	1
GO:0010899	regulation of phosphatidylcholine catabolic process	1	3	0.28705	0.531997	1	0.685746	1
GO:0014012	peripheral nervous system axon regeneration	1	3	0.28705	0.531997	1	0.685746	1
GO:0014042	positive regulation of neuron maturation	1	3	0.28705	0.531997	1	0.685746	1
GO:0014050	negative regulation of glutamate secretion	1	3	0.28705	0.531997	1	0.685746	1
GO:0014722	regulation of skeletal muscle contraction by calcium ion signaling	1	3	0.28705	0.531997	1	0.685746	1
GO:0014859	negative regulation of skeletal muscle cell proliferation	1	3	0.28705	0.531997	1	0.685746	1
GO:0014877	response to muscle inactivity involved in regulation of muscle adaptation	1	3	0.28705	0.531997	1	0.685746	1
GO:0014894	response to denervation involved in regulation of muscle adaptation	1	3	0.28705	0.531997	1	0.685746	1
GO:0015786	UDP-glucose transmembrane transport	1	3	0.28705	0.531997	1	0.685746	1
GO:0015828	tyrosine transport	1	3	0.28705	0.531997	1	0.685746	1
GO:0015854	guanine transport	1	3	0.28705	0.531997	1	0.685746	1
GO:0015878	biotin transport	1	3	0.28705	0.531997	1	0.685746	1
GO:0015881	creatine transmembrane transport	1	3	0.28705	0.531997	1	0.685746	1
GO:0016191	synaptic vesicle uncoating	1	3	0.28705	0.531997	1	0.685746	1
GO:0016198	axon choice point recognition	1	3	0.28705	0.531997	1	0.685746	1
GO:0019043	establishment of viral latency	1	3	0.28705	0.531997	1	0.685746	1
GO:0019470	4-hydroxyproline catabolic process	1	3	0.28705	0.531997	1	0.685746	1
GO:0019471	4-hydroxyproline metabolic process	1	3	0.28705	0.531997	1	0.685746	1
GO:0019614	catechol-containing compound catabolic process	1	3	0.28705	0.531997	1	0.685746	1
GO:0019740	nitrogen utilization	1	3	0.28705	0.531997	1	0.685746	1
GO:0019860	uracil metabolic process	1	3	0.28705	0.531997	1	0.685746	1
GO:0021527	spinal cord association neuron differentiation	1	3	0.28705	0.531997	1	0.685746	1
GO:0021562	vestibulocochlear nerve development	1	3	0.28705	0.531997	1	0.685746	1
GO:0021615	glossopharyngeal nerve morphogenesis	1	3	0.28705	0.531997	1	0.685746	1
GO:0021631	optic nerve morphogenesis	1	3	0.28705	0.531997	1	0.685746	1
GO:0021817	nucleokinesis involved in cell motility in cerebral cortex radial glia guided migration	1	3	0.28705	0.531997	1	0.685746	1
GO:0021826	substrate-independent telencephalic tangential migration	1	3	0.28705	0.531997	1	0.685746	1
GO:0021830	interneuron migration from the subpallium to the cortex	1	3	0.28705	0.531997	1	0.685746	1
GO:0021843	substrate-independent telencephalic tangential interneuron migration	1	3	0.28705	0.531997	1	0.685746	1
GO:0021892	cerebral cortex GABAergic interneuron differentiation	1	3	0.28705	0.531997	1	0.685746	1
GO:0021936	regulation of cerebellar granule cell precursor proliferation	1	3	0.28705	0.531997	1	0.685746	1
GO:0030451	regulation of complement activation, alternative pathway	1	3	0.28705	0.531997	1	0.685746	1
GO:0030719	P granule organization	1	3	0.28705	0.531997	1	0.685746	1
GO:0031017	exocrine pancreas development	1	3	0.28705	0.531997	1	0.685746	1
GO:0031339	negative regulation of vesicle fusion	1	3	0.28705	0.531997	1	0.685746	1
GO:0032053	ciliary basal body organization	1	3	0.28705	0.531997	1	0.685746	1
GO:0032079	positive regulation of endodeoxyribonuclease activity	1	3	0.28705	0.531997	1	0.685746	1
GO:0032238	adenosine transport	1	3	0.28705	0.531997	1	0.685746	1
GO:0032241	positive regulation of nucleobase-containing compound transport	1	3	0.28705	0.531997	1	0.685746	1
GO:0032275	luteinizing hormone secretion	1	3	0.28705	0.531997	1	0.685746	1
GO:0032341	aldosterone metabolic process	1	3	0.28705	0.531997	1	0.685746	1
GO:0032342	aldosterone biosynthetic process	1	3	0.28705	0.531997	1	0.685746	1
GO:0032344	regulation of aldosterone metabolic process	1	3	0.28705	0.531997	1	0.685746	1
GO:0032347	regulation of aldosterone biosynthetic process	1	3	0.28705	0.531997	1	0.685746	1
GO:0032747	positive regulation of interleukin-23 production	1	3	0.28705	0.531997	1	0.685746	1
GO:0032805	positive regulation of low-density lipoprotein particle receptor catabolic process	1	3	0.28705	0.531997	1	0.685746	1
GO:0032873	negative regulation of stress-activated MAPK cascade	1	3	0.28705	0.531997	1	0.685746	1
GO:0032915	positive regulation of transforming growth factor beta2 production	1	3	0.28705	0.531997	1	0.685746	1
GO:0033024	mast cell apoptotic process	1	3	0.28705	0.531997	1	0.685746	1
GO:0033025	regulation of mast cell apoptotic process	1	3	0.28705	0.531997	1	0.685746	1
GO:0033031	positive regulation of neutrophil apoptotic process	1	3	0.28705	0.531997	1	0.685746	1
GO:0033091	positive regulation of immature T cell proliferation	1	3	0.28705	0.531997	1	0.685746	1
GO:0033092	positive regulation of immature T cell proliferation in thymus	1	3	0.28705	0.531997	1	0.685746	1
GO:0034146	toll-like receptor 5 signaling pathway	1	3	0.28705	0.531997	1	0.685746	1
GO:0034201	response to oleic acid	1	3	0.28705	0.531997	1	0.685746	1
GO:0034627	'de novo' NAD biosynthetic process	1	3	0.28705	0.531997	1	0.685746	1
GO:0034759	regulation of iron ion transmembrane transport	1	3	0.28705	0.531997	1	0.685746	1
GO:0035090	maintenance of apical/basal cell polarity	1	3	0.28705	0.531997	1	0.685746	1
GO:0035523	protein K29-linked deubiquitination	1	3	0.28705	0.531997	1	0.685746	1
GO:0035624	receptor transactivation	1	3	0.28705	0.531997	1	0.685746	1
GO:0035684	helper T cell extravasation	1	3	0.28705	0.531997	1	0.685746	1
GO:0035766	cell chemotaxis to fibroblast growth factor	1	3	0.28705	0.531997	1	0.685746	1
GO:0035768	endothelial cell chemotaxis to fibroblast growth factor	1	3	0.28705	0.531997	1	0.685746	1
GO:0035787	cell migration involved in kidney development	1	3	0.28705	0.531997	1	0.685746	1
GO:0035815	positive regulation of renal sodium excretion	1	3	0.28705	0.531997	1	0.685746	1
GO:0035931	mineralocorticoid secretion	1	3	0.28705	0.531997	1	0.685746	1
GO:0035932	aldosterone secretion	1	3	0.28705	0.531997	1	0.685746	1
GO:0035989	tendon development	1	3	0.28705	0.531997	1	0.685746	1
GO:0036215	response to stem cell factor	1	3	0.28705	0.531997	1	0.685746	1
GO:0036216	cellular response to stem cell factor stimulus	1	3	0.28705	0.531997	1	0.685746	1
GO:0036343	psychomotor behavior	1	3	0.28705	0.531997	1	0.685746	1
GO:0038043	interleukin-5-mediated signaling pathway	1	3	0.28705	0.531997	1	0.685746	1
GO:0038098	sequestering of BMP from receptor via BMP binding	1	3	0.28705	0.531997	1	0.685746	1
GO:0038109	Kit signaling pathway	1	3	0.28705	0.531997	1	0.685746	1
GO:0038116	chemokine (C-C motif) ligand 21 signaling pathway	1	3	0.28705	0.531997	1	0.685746	1
GO:0038134	ERBB2-EGFR signaling pathway	1	3	0.28705	0.531997	1	0.685746	1
GO:0038165	oncostatin-M-mediated signaling pathway	1	3	0.28705	0.531997	1	0.685746	1
GO:0038178	complement component C5a signaling pathway	1	3	0.28705	0.531997	1	0.685746	1
GO:0042396	phosphagen biosynthetic process	1	3	0.28705	0.531997	1	0.685746	1
GO:0042420	dopamine catabolic process	1	3	0.28705	0.531997	1	0.685746	1
GO:0042421	norepinephrine biosynthetic process	1	3	0.28705	0.531997	1	0.685746	1
GO:0042424	catecholamine catabolic process	1	3	0.28705	0.531997	1	0.685746	1
GO:0042488	positive regulation of odontogenesis of dentin-containing tooth	1	3	0.28705	0.531997	1	0.685746	1
GO:0042532	negative regulation of tyrosine phosphorylation of STAT protein	1	3	0.28705	0.531997	1	0.685746	1
GO:0042560	pteridine-containing compound catabolic process	1	3	0.28705	0.531997	1	0.685746	1
GO:0042748	circadian sleep/wake cycle, non-REM sleep	1	3	0.28705	0.531997	1	0.685746	1
GO:0043335	protein unfolding	1	3	0.28705	0.531997	1	0.685746	1
GO:0043400	cortisol secretion	1	3	0.28705	0.531997	1	0.685746	1
GO:0045199	maintenance of epithelial cell apical/basal polarity	1	3	0.28705	0.531997	1	0.685746	1
GO:0045578	negative regulation of B cell differentiation	1	3	0.28705	0.531997	1	0.685746	1
GO:0045636	positive regulation of melanocyte differentiation	1	3	0.28705	0.531997	1	0.685746	1
GO:0045650	negative regulation of macrophage differentiation	1	3	0.28705	0.531997	1	0.685746	1
GO:0045728	respiratory burst after phagocytosis	1	3	0.28705	0.531997	1	0.685746	1
GO:0046075	dTTP metabolic process	1	3	0.28705	0.531997	1	0.685746	1
GO:0046102	inosine metabolic process	1	3	0.28705	0.531997	1	0.685746	1
GO:0046314	phosphocreatine biosynthetic process	1	3	0.28705	0.531997	1	0.685746	1
GO:0046398	UDP-glucuronate metabolic process	1	3	0.28705	0.531997	1	0.685746	1
GO:0046549	retinal cone cell development	1	3	0.28705	0.531997	1	0.685746	1
GO:0046666	retinal cell programmed cell death	1	3	0.28705	0.531997	1	0.685746	1
GO:0048069	eye pigmentation	1	3	0.28705	0.531997	1	0.685746	1
GO:0048289	isotype switching to IgE isotypes	1	3	0.28705	0.531997	1	0.685746	1
GO:0048293	regulation of isotype switching to IgE isotypes	1	3	0.28705	0.531997	1	0.685746	1
GO:0048597	post-embryonic camera-type eye morphogenesis	1	3	0.28705	0.531997	1	0.685746	1
GO:0048625	myoblast fate commitment	1	3	0.28705	0.531997	1	0.685746	1
GO:0048677	axon extension involved in regeneration	1	3	0.28705	0.531997	1	0.685746	1
GO:0050748	negative regulation of lipoprotein metabolic process	1	3	0.28705	0.531997	1	0.685746	1
GO:0051006	positive regulation of lipoprotein lipase activity	1	3	0.28705	0.531997	1	0.685746	1
GO:0051138	positive regulation of NK T cell differentiation	1	3	0.28705	0.531997	1	0.685746	1
GO:0051256	mitotic spindle midzone assembly	1	3	0.28705	0.531997	1	0.685746	1
GO:0051459	regulation of corticotropin secretion	1	3	0.28705	0.531997	1	0.685746	1
GO:0051461	positive regulation of corticotropin secretion	1	3	0.28705	0.531997	1	0.685746	1
GO:0051462	regulation of cortisol secretion	1	3	0.28705	0.531997	1	0.685746	1
GO:0051562	negative regulation of mitochondrial calcium ion concentration	1	3	0.28705	0.531997	1	0.685746	1
GO:0051582	positive regulation of neurotransmitter uptake	1	3	0.28705	0.531997	1	0.685746	1
GO:0051694	pointed-end actin filament capping	1	3	0.28705	0.531997	1	0.685746	1
GO:0051709	regulation of killing of cells of another organism	1	3	0.28705	0.531997	1	0.685746	1
GO:0051712	positive regulation of killing of cells of another organism	1	3	0.28705	0.531997	1	0.685746	1
GO:0051866	general adaptation syndrome	1	3	0.28705	0.531997	1	0.685746	1
GO:0055118	negative regulation of cardiac muscle contraction	1	3	0.28705	0.531997	1	0.685746	1
GO:0060018	astrocyte fate commitment	1	3	0.28705	0.531997	1	0.685746	1
GO:0060046	regulation of acrosome reaction	1	3	0.28705	0.531997	1	0.685746	1
GO:0060083	smooth muscle contraction involved in micturition	1	3	0.28705	0.531997	1	0.685746	1
GO:0060084	synaptic transmission involved in micturition	1	3	0.28705	0.531997	1	0.685746	1
GO:0060086	circadian temperature homeostasis	1	3	0.28705	0.531997	1	0.685746	1
GO:0060160	negative regulation of dopamine receptor signaling pathway	1	3	0.28705	0.531997	1	0.685746	1
GO:0060161	positive regulation of dopamine receptor signaling pathway	1	3	0.28705	0.531997	1	0.685746	1
GO:0060179	male mating behavior	1	3	0.28705	0.531997	1	0.685746	1
GO:0060290	transdifferentiation	1	3	0.28705	0.531997	1	0.685746	1
GO:0060298	positive regulation of sarcomere organization	1	3	0.28705	0.531997	1	0.685746	1
GO:0060319	primitive erythrocyte differentiation	1	3	0.28705	0.531997	1	0.685746	1
GO:0060371	regulation of atrial cardiac muscle cell membrane depolarization	1	3	0.28705	0.531997	1	0.685746	1
GO:0060414	aorta smooth muscle tissue morphogenesis	1	3	0.28705	0.531997	1	0.685746	1
GO:0060638	mesenchymal-epithelial cell signaling	1	3	0.28705	0.531997	1	0.685746	1
GO:0060666	dichotomous subdivision of terminal units involved in salivary gland branching	1	3	0.28705	0.531997	1	0.685746	1
GO:0060710	chorio-allantoic fusion	1	3	0.28705	0.531997	1	0.685746	1
GO:0060718	chorionic trophoblast cell differentiation	1	3	0.28705	0.531997	1	0.685746	1
GO:0060750	epithelial cell proliferation involved in mammary gland duct elongation	1	3	0.28705	0.531997	1	0.685746	1
GO:0060935	cardiac fibroblast cell differentiation	1	3	0.28705	0.531997	1	0.685746	1
GO:0060936	cardiac fibroblast cell development	1	3	0.28705	0.531997	1	0.685746	1
GO:0060938	epicardium-derived cardiac fibroblast cell differentiation	1	3	0.28705	0.531997	1	0.685746	1
GO:0060939	epicardium-derived cardiac fibroblast cell development	1	3	0.28705	0.531997	1	0.685746	1
GO:0061002	negative regulation of dendritic spine morphogenesis	1	3	0.28705	0.531997	1	0.685746	1
GO:0061033	secretion by lung epithelial cell involved in lung growth	1	3	0.28705	0.531997	1	0.685746	1
GO:0061038	uterus morphogenesis	1	3	0.28705	0.531997	1	0.685746	1
GO:0061365	positive regulation of triglyceride lipase activity	1	3	0.28705	0.531997	1	0.685746	1
GO:0061771	response to caloric restriction	1	3	0.28705	0.531997	1	0.685746	1
GO:0061888	regulation of astrocyte activation	1	3	0.28705	0.531997	1	0.685746	1
GO:0061889	negative regulation of astrocyte activation	1	3	0.28705	0.531997	1	0.685746	1
GO:0062094	stomach development	1	3	0.28705	0.531997	1	0.685746	1
GO:0070120	ciliary neurotrophic factor-mediated signaling pathway	1	3	0.28705	0.531997	1	0.685746	1
GO:0070172	positive regulation of tooth mineralization	1	3	0.28705	0.531997	1	0.685746	1
GO:0070425	negative regulation of nucleotide-binding domain, leucine rich repeat containing receptor signaling pathway	1	3	0.28705	0.531997	1	0.685746	1
GO:0070433	negative regulation of nucleotide-binding oligomerization domain containing 2 signaling pathway	1	3	0.28705	0.531997	1	0.685746	1
GO:0070459	prolactin secretion	1	3	0.28705	0.531997	1	0.685746	1
GO:0070564	positive regulation of vitamin D receptor signaling pathway	1	3	0.28705	0.531997	1	0.685746	1
GO:0070668	positive regulation of mast cell proliferation	1	3	0.28705	0.531997	1	0.685746	1
GO:0071226	cellular response to molecule of fungal origin	1	3	0.28705	0.531997	1	0.685746	1
GO:0071317	cellular response to isoquinoline alkaloid	1	3	0.28705	0.531997	1	0.685746	1
GO:0071395	cellular response to jasmonic acid stimulus	1	3	0.28705	0.531997	1	0.685746	1
GO:0071403	cellular response to high density lipoprotein particle stimulus	1	3	0.28705	0.531997	1	0.685746	1
GO:0071455	cellular response to hyperoxia	1	3	0.28705	0.531997	1	0.685746	1
GO:0071484	cellular response to light intensity	1	3	0.28705	0.531997	1	0.685746	1
GO:0071585	detoxification of cadmium ion	1	3	0.28705	0.531997	1	0.685746	1
GO:0071596	ubiquitin-dependent protein catabolic process via the N-end rule pathway	1	3	0.28705	0.531997	1	0.685746	1
GO:0071724	response to diacyl bacterial lipopeptide	1	3	0.28705	0.531997	1	0.685746	1
GO:0071726	cellular response to diacyl bacterial lipopeptide	1	3	0.28705	0.531997	1	0.685746	1
GO:0071798	response to prostaglandin D	1	3	0.28705	0.531997	1	0.685746	1
GO:0071799	cellular response to prostaglandin D stimulus	1	3	0.28705	0.531997	1	0.685746	1
GO:0071963	establishment or maintenance of cell polarity regulating cell shape	1	3	0.28705	0.531997	1	0.685746	1
GO:0072050	S-shaped body morphogenesis	1	3	0.28705	0.531997	1	0.685746	1
GO:0072174	metanephric tubule formation	1	3	0.28705	0.531997	1	0.685746	1
GO:0072235	metanephric distal tubule development	1	3	0.28705	0.531997	1	0.685746	1
GO:0072289	metanephric nephron tubule formation	1	3	0.28705	0.531997	1	0.685746	1
GO:0090210	regulation of establishment of blood-brain barrier	1	3	0.28705	0.531997	1	0.685746	1
GO:0090271	positive regulation of fibroblast growth factor production	1	3	0.28705	0.531997	1	0.685746	1
GO:0090325	regulation of locomotion involved in locomotory behavior	1	3	0.28705	0.531997	1	0.685746	1
GO:0090370	negative regulation of cholesterol efflux	1	3	0.28705	0.531997	1	0.685746	1
GO:0090500	endocardial cushion to mesenchymal transition	1	3	0.28705	0.531997	1	0.685746	1
GO:0090634	microglial cell mediated cytotoxicity	1	3	0.28705	0.531997	1	0.685746	1
GO:0097155	fasciculation of sensory neuron axon	1	3	0.28705	0.531997	1	0.685746	1
GO:0097176	epoxide metabolic process	1	3	0.28705	0.531997	1	0.685746	1
GO:0097267	omega-hydroxylase P450 pathway	1	3	0.28705	0.531997	1	0.685746	1
GO:0097324	melanocyte migration	1	3	0.28705	0.531997	1	0.685746	1
GO:0097402	neuroblast migration	1	3	0.28705	0.531997	1	0.685746	1
GO:0097490	sympathetic neuron projection extension	1	3	0.28705	0.531997	1	0.685746	1
GO:0097577	sequestering of iron ion	1	3	0.28705	0.531997	1	0.685746	1
GO:0098749	cerebellar neuron development	1	3	0.28705	0.531997	1	0.685746	1
GO:0098849	cellular detoxification of cadmium ion	1	3	0.28705	0.531997	1	0.685746	1
GO:0110089	regulation of hippocampal neuron apoptotic process	1	3	0.28705	0.531997	1	0.685746	1
GO:0120182	regulation of focal adhesion disassembly	1	3	0.28705	0.531997	1	0.685746	1
GO:0120183	positive regulation of focal adhesion disassembly	1	3	0.28705	0.531997	1	0.685746	1
GO:0120229	protein localization to motile cilium	1	3	0.28705	0.531997	1	0.685746	1
GO:0140214	positive regulation of long-chain fatty acid import into cell	1	3	0.28705	0.531997	1	0.685746	1
GO:0140450	protein targeting to Golgi apparatus	1	3	0.28705	0.531997	1	0.685746	1
GO:0140459	response to Gram-positive bacterium	1	3	0.28705	0.531997	1	0.685746	1
GO:0140576	ascorbate homeostasis	1	3	0.28705	0.531997	1	0.685746	1
GO:0140961	cellular detoxification of metal ion	1	3	0.28705	0.531997	1	0.685746	1
GO:0140970	AIM2 inflammasome complex assembly	1	3	0.28705	0.531997	1	0.685746	1
GO:0141067	intracellular nitrogen homeostasis	1	3	0.28705	0.531997	1	0.685746	1
GO:0141068	autosome genomic imprinting	1	3	0.28705	0.531997	1	0.685746	1
GO:0141212	phospholipase C/protein kinase C signal transduction	1	3	0.28705	0.531997	1	0.685746	1
GO:0150098	glial cell-neuron signaling	1	3	0.28705	0.531997	1	0.685746	1
GO:0150106	regulation of protein localization to cell-cell junction	1	3	0.28705	0.531997	1	0.685746	1
GO:1900084	regulation of peptidyl-tyrosine autophosphorylation	1	3	0.28705	0.531997	1	0.685746	1
GO:1900098	regulation of plasma cell differentiation	1	3	0.28705	0.531997	1	0.685746	1
GO:1900244	positive regulation of synaptic vesicle endocytosis	1	3	0.28705	0.531997	1	0.685746	1
GO:1900453	negative regulation of long-term synaptic depression	1	3	0.28705	0.531997	1	0.685746	1
GO:1901300	positive regulation of hydrogen peroxide-mediated programmed cell death	1	3	0.28705	0.531997	1	0.685746	1
GO:1901740	negative regulation of myoblast fusion	1	3	0.28705	0.531997	1	0.685746	1
GO:1902214	regulation of interleukin-4-mediated signaling pathway	1	3	0.28705	0.531997	1	0.685746	1
GO:1902338	negative regulation of apoptotic process involved in morphogenesis	1	3	0.28705	0.531997	1	0.685746	1
GO:1902339	positive regulation of apoptotic process involved in morphogenesis	1	3	0.28705	0.531997	1	0.685746	1
GO:1902499	positive regulation of protein autoubiquitination	1	3	0.28705	0.531997	1	0.685746	1
GO:1902525	regulation of protein monoubiquitination	1	3	0.28705	0.531997	1	0.685746	1
GO:1902897	regulation of postsynaptic density protein 95 clustering	1	3	0.28705	0.531997	1	0.685746	1
GO:1902951	negative regulation of dendritic spine maintenance	1	3	0.28705	0.531997	1	0.685746	1
GO:1902996	regulation of neurofibrillary tangle assembly	1	3	0.28705	0.531997	1	0.685746	1
GO:1903027	regulation of opsonization	1	3	0.28705	0.531997	1	0.685746	1
GO:1903028	positive regulation of opsonization	1	3	0.28705	0.531997	1	0.685746	1
GO:1903215	negative regulation of protein targeting to mitochondrion	1	3	0.28705	0.531997	1	0.685746	1
GO:1903237	negative regulation of leukocyte tethering or rolling	1	3	0.28705	0.531997	1	0.685746	1
GO:1903297	regulation of hypoxia-induced intrinsic apoptotic signaling pathway	1	3	0.28705	0.531997	1	0.685746	1
GO:1903298	negative regulation of hypoxia-induced intrinsic apoptotic signaling pathway	1	3	0.28705	0.531997	1	0.685746	1
GO:1903378	positive regulation of oxidative stress-induced neuron intrinsic apoptotic signaling pathway	1	3	0.28705	0.531997	1	0.685746	1
GO:1903576	response to L-arginine	1	3	0.28705	0.531997	1	0.685746	1
GO:1903577	cellular response to L-arginine	1	3	0.28705	0.531997	1	0.685746	1
GO:1903716	guanine transmembrane transport	1	3	0.28705	0.531997	1	0.685746	1
GO:1903721	positive regulation of I-kappaB phosphorylation	1	3	0.28705	0.531997	1	0.685746	1
GO:1903925	response to bisphenol A	1	3	0.28705	0.531997	1	0.685746	1
GO:1903926	cellular response to bisphenol A	1	3	0.28705	0.531997	1	0.685746	1
GO:1903980	positive regulation of microglial cell activation	1	3	0.28705	0.531997	1	0.685746	1
GO:1903998	regulation of eating behavior	1	3	0.28705	0.531997	1	0.685746	1
GO:1904020	regulation of G protein-coupled receptor internalization	1	3	0.28705	0.531997	1	0.685746	1
GO:1904149	regulation of microglial cell mediated cytotoxicity	1	3	0.28705	0.531997	1	0.685746	1
GO:1904273	L-alanine import across plasma membrane	1	3	0.28705	0.531997	1	0.685746	1
GO:1904304	regulation of gastro-intestinal system smooth muscle contraction	1	3	0.28705	0.531997	1	0.685746	1
GO:1904306	positive regulation of gastro-intestinal system smooth muscle contraction	1	3	0.28705	0.531997	1	0.685746	1
GO:1904338	regulation of dopaminergic neuron differentiation	1	3	0.28705	0.531997	1	0.685746	1
GO:1904373	response to kainic acid	1	3	0.28705	0.531997	1	0.685746	1
GO:1904557	L-alanine transmembrane transport	1	3	0.28705	0.531997	1	0.685746	1
GO:1904613	cellular response to 2,3,7,8-tetrachlorodibenzodioxine	1	3	0.28705	0.531997	1	0.685746	1
GO:1904683	regulation of metalloendopeptidase activity	1	3	0.28705	0.531997	1	0.685746	1
GO:1904694	negative regulation of vascular associated smooth muscle contraction	1	3	0.28705	0.531997	1	0.685746	1
GO:1904746	negative regulation of apoptotic process involved in development	1	3	0.28705	0.531997	1	0.685746	1
GO:1904747	positive regulation of apoptotic process involved in development	1	3	0.28705	0.531997	1	0.685746	1
GO:1904772	response to tetrachloromethane	1	3	0.28705	0.531997	1	0.685746	1
GO:1904823	purine nucleobase transmembrane transport	1	3	0.28705	0.531997	1	0.685746	1
GO:1904847	regulation of cell chemotaxis to fibroblast growth factor	1	3	0.28705	0.531997	1	0.685746	1
GO:1904880	response to hydrogen sulfide	1	3	0.28705	0.531997	1	0.685746	1
GO:1904936	interneuron migration	1	3	0.28705	0.531997	1	0.685746	1
GO:1905232	cellular response to L-glutamate	1	3	0.28705	0.531997	1	0.685746	1
GO:1905289	regulation of CAMKK-AMPK signaling cascade	1	3	0.28705	0.531997	1	0.685746	1
GO:1905429	response to glycine	1	3	0.28705	0.531997	1	0.685746	1
GO:1905462	regulation of DNA duplex unwinding	1	3	0.28705	0.531997	1	0.685746	1
GO:1905532	regulation of L-leucine import across plasma membrane	1	3	0.28705	0.531997	1	0.685746	1
GO:1905937	negative regulation of germ cell proliferation	1	3	0.28705	0.531997	1	0.685746	1
GO:1905939	regulation of gonad development	1	3	0.28705	0.531997	1	0.685746	1
GO:1990170	stress response to cadmium ion	1	3	0.28705	0.531997	1	0.685746	1
GO:1990384	hyaloid vascular plexus regression	1	3	0.28705	0.531997	1	0.685746	1
GO:1990410	adrenomedullin receptor signaling pathway	1	3	0.28705	0.531997	1	0.685746	1
GO:1990478	response to ultrasound	1	3	0.28705	0.531997	1	0.685746	1
GO:1990785	response to water-immersion restraint stress	1	3	0.28705	0.531997	1	0.685746	1
GO:1990834	response to odorant	1	3	0.28705	0.531997	1	0.685746	1
GO:1990963	establishment of blood-retinal barrier	1	3	0.28705	0.531997	1	0.685746	1
GO:2000255	negative regulation of male germ cell proliferation	1	3	0.28705	0.531997	1	0.685746	1
GO:2000501	regulation of natural killer cell chemotaxis	1	3	0.28705	0.531997	1	0.685746	1
GO:2000544	regulation of endothelial cell chemotaxis to fibroblast growth factor	1	3	0.28705	0.531997	1	0.685746	1
GO:2000609	regulation of thyroid hormone generation	1	3	0.28705	0.531997	1	0.685746	1
GO:2000611	positive regulation of thyroid hormone generation	1	3	0.28705	0.531997	1	0.685746	1
GO:2000639	negative regulation of SREBP signaling pathway	1	3	0.28705	0.531997	1	0.685746	1
GO:2000851	positive regulation of glucocorticoid secretion	1	3	0.28705	0.531997	1	0.685746	1
GO:2000855	regulation of mineralocorticoid secretion	1	3	0.28705	0.531997	1	0.685746	1
GO:2000858	regulation of aldosterone secretion	1	3	0.28705	0.531997	1	0.685746	1
GO:2001268	negative regulation of cysteine-type endopeptidase activity involved in apoptotic signaling pathway	1	3	0.28705	0.531997	1	0.685746	1
GO:2001270	regulation of cysteine-type endopeptidase activity involved in execution phase of apoptosis	1	3	0.28705	0.531997	1	0.685746	1
GO:2001271	negative regulation of cysteine-type endopeptidase activity involved in execution phase of apoptosis	1	3	0.28705	0.531997	1	0.685746	1
GO:0030001	metal ion transport	52	450	0.28706	0.531997	1	0.787582	1
GO:0009953	dorsal/ventral pattern formation	6	42	0.2879	0.531997	1	0.685746	1
GO:0032890	regulation of organic acid transport	6	42	0.2879	0.531997	1	0.934684	1
GO:1904063	negative regulation of cation transmembrane transport	6	42	0.2879	0.531997	1	0.857308	1
GO:0016053	organic acid biosynthetic process	22	181	0.28911	0.531997	1	0.88987	1
GO:0000722	telomere maintenance via recombination	2	10	0.28971	0.531997	1	0.685746	1
GO:0001767	establishment of lymphocyte polarity	2	10	0.28971	0.531997	1	0.685746	1
GO:0002087	regulation of respiratory gaseous exchange by nervous system process	2	10	0.28971	0.531997	1	0.685746	1
GO:0002523	leukocyte migration involved in inflammatory response	2	10	0.28971	0.531997	1	0.685746	1
GO:0003071	renal system process involved in regulation of systemic arterial blood pressure	2	10	0.28971	0.531997	1	0.685746	1
GO:0006361	transcription initiation at RNA polymerase I promoter	2	10	0.28971	0.531997	1	0.685746	1
GO:0007351	tripartite regional subdivision	2	10	0.28971	0.531997	1	0.685746	1
GO:0008063	Toll signaling pathway	2	10	0.28971	0.531997	1	0.685746	1
GO:0008595	anterior/posterior axis specification, embryo	2	10	0.28971	0.531997	1	0.685746	1
GO:0009163	nucleoside biosynthetic process	2	10	0.28971	0.531997	1	0.685746	1
GO:0009650	UV protection	2	10	0.28971	0.531997	1	0.685746	1
GO:0010635	regulation of mitochondrial fusion	2	10	0.28971	0.531997	1	0.685746	1
GO:0014048	regulation of glutamate secretion	2	10	0.28971	0.531997	1	0.685746	1
GO:0015812	gamma-aminobutyric acid transport	2	10	0.28971	0.531997	1	0.685746	1
GO:0017014	protein nitrosylation	2	10	0.28971	0.531997	1	0.685746	1
GO:0018119	peptidyl-cysteine S-nitrosylation	2	10	0.28971	0.531997	1	0.685746	1
GO:0021904	dorsal/ventral neural tube patterning	2	10	0.28971	0.531997	1	0.685746	1
GO:0023035	CD40 signaling pathway	2	10	0.28971	0.531997	1	0.685746	1
GO:0032488	Cdc42 protein signal transduction	2	10	0.28971	0.531997	1	0.685746	1
GO:0034404	nucleobase-containing small molecule biosynthetic process	2	10	0.28971	0.531997	1	0.685746	1
GO:0034638	phosphatidylcholine catabolic process	2	10	0.28971	0.531997	1	0.685746	1
GO:0035022	positive regulation of Rac protein signal transduction	2	10	0.28971	0.531997	1	0.685746	1
GO:0038128	ERBB2 signaling pathway	2	10	0.28971	0.531997	1	0.685746	1
GO:0042448	progesterone metabolic process	2	10	0.28971	0.531997	1	0.685746	1
GO:0042574	retinal metabolic process	2	10	0.28971	0.531997	1	0.685746	1
GO:0043217	myelin maintenance	2	10	0.28971	0.531997	1	0.685746	1
GO:0043691	reverse cholesterol transport	2	10	0.28971	0.531997	1	0.685746	1
GO:0044793	negative regulation by host of viral process	2	10	0.28971	0.531997	1	0.685746	1
GO:0045061	thymic T cell selection	2	10	0.28971	0.531997	1	0.685746	1
GO:0045651	positive regulation of macrophage differentiation	2	10	0.28971	0.531997	1	0.685746	1
GO:0046068	cGMP metabolic process	2	10	0.28971	0.531997	1	0.685746	1
GO:0046514	ceramide catabolic process	2	10	0.28971	0.531997	1	0.685746	1
GO:0046834	lipid phosphorylation	2	10	0.28971	0.531997	1	0.685746	1
GO:0048643	positive regulation of skeletal muscle tissue development	2	10	0.28971	0.531997	1	0.685746	1
GO:0048712	negative regulation of astrocyte differentiation	2	10	0.28971	0.531997	1	0.685746	1
GO:0051290	protein heterotetramerization	2	10	0.28971	0.531997	1	0.685746	1
GO:0055089	fatty acid homeostasis	2	10	0.28971	0.531997	1	0.685746	1
GO:0055093	response to hyperoxia	2	10	0.28971	0.531997	1	0.685746	1
GO:0060211	regulation of nuclear-transcribed mRNA poly(A) tail shortening	2	10	0.28971	0.531997	1	0.685746	1
GO:0060221	retinal rod cell differentiation	2	10	0.28971	0.531997	1	0.685746	1
GO:0060252	positive regulation of glial cell proliferation	2	10	0.28971	0.531997	1	0.685746	1
GO:0060295	regulation of cilium movement involved in cell motility	2	10	0.28971	0.531997	1	0.685746	1
GO:0060644	mammary gland epithelial cell differentiation	2	10	0.28971	0.531997	1	0.685746	1
GO:0060713	labyrinthine layer morphogenesis	2	10	0.28971	0.531997	1	0.685746	1
GO:0061052	negative regulation of cell growth involved in cardiac muscle cell development	2	10	0.28971	0.531997	1	0.685746	1
GO:0071361	cellular response to ethanol	2	10	0.28971	0.531997	1	0.685746	1
GO:0090153	regulation of sphingolipid biosynthetic process	2	10	0.28971	0.531997	1	0.685746	1
GO:0097164	ammonium ion metabolic process	2	10	0.28971	0.531997	1	0.685746	1
GO:0110011	regulation of basement membrane organization	2	10	0.28971	0.531997	1	0.685746	1
GO:0110096	cellular response to aldehyde	2	10	0.28971	0.531997	1	0.685746	1
GO:0141161	regulation of cAMP/PKA signal transduction	2	10	0.28971	0.531997	1	0.685746	1
GO:0180012	co-transcriptional RNA 3'-end processing, cleavage and polyadenylation pathway	2	10	0.28971	0.531997	1	0.685746	1
GO:1900025	negative regulation of substrate adhesion-dependent cell spreading	2	10	0.28971	0.531997	1	0.685746	1
GO:1900221	regulation of amyloid-beta clearance	2	10	0.28971	0.531997	1	0.685746	1
GO:1902019	regulation of cilium-dependent cell motility	2	10	0.28971	0.531997	1	0.685746	1
GO:1902065	response to L-glutamate	2	10	0.28971	0.531997	1	0.685746	1
GO:1903019	negative regulation of glycoprotein metabolic process	2	10	0.28971	0.531997	1	0.685746	1
GO:1905809	negative regulation of synapse organization	2	10	0.28971	0.531997	1	0.685746	1
GO:2000303	regulation of ceramide biosynthetic process	2	10	0.28971	0.531997	1	0.685746	1
GO:2000318	positive regulation of T-helper 17 type immune response	2	10	0.28971	0.531997	1	0.685746	1
GO:2000846	regulation of corticosteroid hormone secretion	2	10	0.28971	0.531997	1	0.685746	1
GO:2001046	positive regulation of integrin-mediated signaling pathway	2	10	0.28971	0.531997	1	0.685746	1
GO:2001212	regulation of vasculogenesis	2	10	0.28971	0.531997	1	0.685746	1
GO:0010556	regulation of macromolecule biosynthetic process	332	3036	0.29053	0.533249	1	1	1
GO:0015914	phospholipid transport	8	59	0.29068	0.533249	1	0.888923	1
GO:0021766	hippocampus development	8	59	0.29068	0.533249	1	0.687383	1
GO:0097581	lamellipodium organization	8	59	0.29068	0.533249	1	0.687383	1
GO:0001959	regulation of cytokine-mediated signaling pathway	14	111	0.29351	0.538308	1	0.69317	1
GO:0019229	regulation of vasoconstriction	5	34	0.29397	0.538351	1	0.69317	1
GO:0042149	cellular response to glucose starvation	5	34	0.29397	0.538351	1	0.69317	1
GO:0042733	embryonic digit morphogenesis	5	34	0.29397	0.538351	1	0.69317	1
GO:0044788	modulation by host of viral process	5	34	0.29397	0.538351	1	0.69317	1
GO:0061180	mammary gland epithelium development	5	34	0.29397	0.538351	1	0.69317	1
GO:0085029	extracellular matrix assembly	5	34	0.29397	0.538351	1	0.69317	1
GO:0048588	developmental cell growth	19	155	0.29422	0.538676	1	0.860898	1
GO:0003014	renal system process	9	68	0.29787	0.543939	1	0.696426	1
GO:0001782	B cell homeostasis	4	26	0.29872	0.543939	1	0.696426	1
GO:0002861	regulation of inflammatory response to antigenic stimulus	4	26	0.29872	0.543939	1	0.696426	1
GO:0008038	neuron recognition	4	26	0.29872	0.543939	1	0.696426	1
GO:0021955	central nervous system neuron axonogenesis	4	26	0.29872	0.543939	1	0.696426	1
GO:0032232	negative regulation of actin filament bundle assembly	4	26	0.29872	0.543939	1	0.696426	1
GO:0046640	regulation of alpha-beta T cell proliferation	4	26	0.29872	0.543939	1	0.696426	1
GO:0050775	positive regulation of dendrite morphogenesis	4	26	0.29872	0.543939	1	0.696426	1
GO:0051294	establishment of spindle orientation	4	26	0.29872	0.543939	1	0.696426	1
GO:1901570	fatty acid derivative biosynthetic process	4	26	0.29872	0.543939	1	0.696426	1
GO:1902882	regulation of response to oxidative stress	4	26	0.29872	0.543939	1	0.696426	1
GO:1904861	excitatory synapse assembly	4	26	0.29872	0.543939	1	0.696426	1
GO:0002028	regulation of sodium ion transport	7	51	0.29883	0.543939	1	0.696426	1
GO:0014033	neural crest cell differentiation	7	51	0.29883	0.543939	1	0.696426	1
GO:0015837	amine transport	7	51	0.29883	0.543939	1	0.696426	1
GO:0048488	synaptic vesicle endocytosis	7	51	0.29883	0.543939	1	0.696426	1
GO:0002701	negative regulation of production of molecular mediator of immune response	3	18	0.29996	0.543939	1	0.696426	1
GO:0002920	regulation of humoral immune response	3	18	0.29996	0.543939	1	0.696426	1
GO:0003171	atrioventricular valve development	3	18	0.29996	0.543939	1	0.696426	1
GO:0003181	atrioventricular valve morphogenesis	3	18	0.29996	0.543939	1	0.696426	1
GO:0003298	physiological muscle hypertrophy	3	18	0.29996	0.543939	1	0.696426	1
GO:0003301	physiological cardiac muscle hypertrophy	3	18	0.29996	0.543939	1	0.696426	1
GO:0007064	mitotic sister chromatid cohesion	3	18	0.29996	0.543939	1	0.696426	1
GO:0010664	negative regulation of striated muscle cell apoptotic process	3	18	0.29996	0.543939	1	0.696426	1
GO:0010875	positive regulation of cholesterol efflux	3	18	0.29996	0.543939	1	0.696426	1
GO:0034695	response to prostaglandin E	3	18	0.29996	0.543939	1	0.696426	1
GO:0035336	long-chain fatty-acyl-CoA metabolic process	3	18	0.29996	0.543939	1	0.696426	1
GO:0036336	dendritic cell migration	3	18	0.29996	0.543939	1	0.696426	1
GO:0042462	eye photoreceptor cell development	3	18	0.29996	0.543939	1	0.696426	1
GO:0046949	fatty-acyl-CoA biosynthetic process	3	18	0.29996	0.543939	1	0.696426	1
GO:0048741	skeletal muscle fiber development	3	18	0.29996	0.543939	1	0.696426	1
GO:0050901	leukocyte tethering or rolling	3	18	0.29996	0.543939	1	0.696426	1
GO:0061037	negative regulation of cartilage development	3	18	0.29996	0.543939	1	0.696426	1
GO:0061049	cell growth involved in cardiac muscle cell development	3	18	0.29996	0.543939	1	0.696426	1
GO:0070168	negative regulation of biomineral tissue development	3	18	0.29996	0.543939	1	0.696426	1
GO:0090322	regulation of superoxide metabolic process	3	18	0.29996	0.543939	1	0.696426	1
GO:0141087	positive regulation of inflammasome-mediated signaling pathway	3	18	0.29996	0.543939	1	0.696426	1
GO:0150105	protein localization to cell-cell junction	3	18	0.29996	0.543939	1	0.696426	1
GO:0150117	positive regulation of cell-substrate junction organization	3	18	0.29996	0.543939	1	0.696426	1
GO:0034614	cellular response to reactive oxygen species	13	103	0.30235	0.548139	1	0.701755	1
GO:0010605	negative regulation of macromolecule metabolic process	185	1675	0.30261	0.548476	1	0.849053	1
GO:0008015	blood circulation	32	272	0.30321	0.549429	1	0.915539	1
GO:0001824	blastocyst development	8	60	0.30693	0.555762	1	0.711048	1
GO:0002220	innate immune response activating cell surface receptor signaling pathway	8	60	0.30693	0.555762	1	0.711048	1
GO:0090277	positive regulation of peptide hormone secretion	8	60	0.30693	0.555762	1	0.711048	1
GO:0003281	ventricular septum development	6	43	0.30723	0.555897	1	0.711076	1
GO:0016447	somatic recombination of immunoglobulin gene segments	6	43	0.30723	0.555897	1	0.711076	1
GO:2001244	positive regulation of intrinsic apoptotic signaling pathway	6	43	0.30723	0.555897	1	0.711076	1
GO:0008064	regulation of actin polymerization or depolymerization	12	95	0.31173	0.563764	1	0.72014	1
GO:0030832	regulation of actin filament length	12	95	0.31173	0.563764	1	0.72014	1
GO:0030029	actin filament-based process	59	518	0.31208	0.564259	1	0.720724	1
GO:0045861	negative regulation of proteolysis	18	148	0.313	0.565784	1	0.722398	1
GO:0061157	mRNA destabilization	9	69	0.3131	0.565827	1	0.992101	1
GO:0014015	positive regulation of gliogenesis	5	35	0.31571	0.569709	1	0.72684	1
GO:0032720	negative regulation of tumor necrosis factor production	5	35	0.31571	0.569709	1	0.72684	1
GO:0033363	secretory granule organization	5	35	0.31571	0.569709	1	0.72684	1
GO:0042073	intraciliary transport	5	35	0.31571	0.569709	1	0.72684	1
GO:0071526	semaphorin-plexin signaling pathway	5	35	0.31571	0.569709	1	0.72684	1
GO:1903018	regulation of glycoprotein metabolic process	5	35	0.31571	0.569709	1	0.72684	1
GO:0002200	somatic diversification of immune receptors	7	52	0.31654	0.57079	1	0.727394	1
GO:0008344	adult locomotory behavior	7	52	0.31654	0.57079	1	0.727394	1
GO:0072091	regulation of stem cell proliferation	7	52	0.31654	0.57079	1	0.727394	1
GO:0071705	nitrogen compound transport	135	1217	0.31704	0.571552	1	1	1
GO:0010468	regulation of gene expression	322	2953	0.3177	0.572581	1	1	1
GO:0030038	contractile actin filament bundle assembly	10	78	0.31792	0.572581	1	0.729659	1
GO:0043149	stress fiber assembly	10	78	0.31792	0.572581	1	0.729659	1
GO:1903432	regulation of TORC1 signaling	10	78	0.31792	0.572581	1	0.729659	1
GO:0051348	negative regulation of transferase activity	15	122	0.31923	0.5748	1	1	1
GO:0016485	protein processing	17	140	0.32229	0.580169	1	0.732542	1
GO:0090100	positive regulation of transmembrane receptor protein serine/threonine kinase signaling pathway	8	61	0.32336	0.580928	1	0.732542	1
GO:0002707	negative regulation of lymphocyte mediated immunity	4	27	0.32388	0.580928	1	0.732542	1
GO:0007595	lactation	4	27	0.32388	0.580928	1	0.732542	1
GO:0010770	positive regulation of cell morphogenesis	4	27	0.32388	0.580928	1	0.732542	1
GO:0035315	hair cell differentiation	4	27	0.32388	0.580928	1	0.732542	1
GO:0043277	apoptotic cell clearance	4	27	0.32388	0.580928	1	0.732542	1
GO:0043330	response to exogenous dsRNA	4	27	0.32388	0.580928	1	0.732542	1
GO:0045648	positive regulation of erythrocyte differentiation	4	27	0.32388	0.580928	1	0.732542	1
GO:0045747	positive regulation of Notch signaling pathway	4	27	0.32388	0.580928	1	0.732542	1
GO:0051926	negative regulation of calcium ion transport	4	27	0.32388	0.580928	1	0.925419	1
GO:0060038	cardiac muscle cell proliferation	4	27	0.32388	0.580928	1	0.732542	1
GO:0071402	cellular response to lipoprotein particle stimulus	4	27	0.32388	0.580928	1	0.732542	1
GO:0090049	regulation of cell migration involved in sprouting angiogenesis	4	27	0.32388	0.580928	1	0.732542	1
GO:0097178	ruffle assembly	4	27	0.32388	0.580928	1	0.732542	1
GO:0000018	regulation of DNA recombination	12	96	0.32478	0.580928	1	0.732542	1
GO:0007283	spermatogenesis	33	284	0.32588	0.580928	1	0.777653	1
GO:0002833	positive regulation of response to biotic stimulus	30	257	0.32664	0.580928	1	0.732542	1
GO:0006801	superoxide metabolic process	6	44	0.32676	0.580928	1	0.732542	1
GO:0030032	lamellipodium assembly	6	44	0.32676	0.580928	1	0.732542	1
GO:0034766	negative regulation of monoatomic ion transmembrane transport	6	44	0.32676	0.580928	1	0.876093	1
GO:0042987	amyloid precursor protein catabolic process	6	44	0.32676	0.580928	1	0.732542	1
GO:0071453	cellular response to oxygen levels	13	105	0.32723	0.580928	1	0.853365	1
GO:0009062	fatty acid catabolic process	9	70	0.3285	0.580928	1	0.972295	1
GO:0015918	sterol transport	9	70	0.3285	0.580928	1	1	1
GO:0033209	tumor necrosis factor-mediated signaling pathway	9	70	0.3285	0.580928	1	0.732542	1
GO:0042552	myelination	14	114	0.32922	0.580928	1	0.732542	1
GO:0001893	maternal placenta development	3	19	0.33053	0.580928	1	0.732542	1
GO:0002052	positive regulation of neuroblast proliferation	3	19	0.33053	0.580928	1	0.732542	1
GO:0002360	T cell lineage commitment	3	19	0.33053	0.580928	1	0.732542	1
GO:0006516	glycoprotein catabolic process	3	19	0.33053	0.580928	1	0.732542	1
GO:0006760	folic acid-containing compound metabolic process	3	19	0.33053	0.580928	1	0.732542	1
GO:0010878	cholesterol storage	3	19	0.33053	0.580928	1	0.732542	1
GO:0021532	neural tube patterning	3	19	0.33053	0.580928	1	0.732542	1
GO:0030204	chondroitin sulfate metabolic process	3	19	0.33053	0.580928	1	0.732542	1
GO:0031281	positive regulation of cyclase activity	3	19	0.33053	0.580928	1	0.732542	1
GO:0035020	regulation of Rac protein signal transduction	3	19	0.33053	0.580928	1	0.732542	1
GO:0046461	neutral lipid catabolic process	3	19	0.33053	0.580928	1	0.732542	1
GO:0046464	acylglycerol catabolic process	3	19	0.33053	0.580928	1	0.732542	1
GO:0048048	embryonic eye morphogenesis	3	19	0.33053	0.580928	1	0.732542	1
GO:0060043	regulation of cardiac muscle cell proliferation	3	19	0.33053	0.580928	1	0.732542	1
GO:0060317	cardiac epithelial to mesenchymal transition	3	19	0.33053	0.580928	1	0.732542	1
GO:0060674	placenta blood vessel development	3	19	0.33053	0.580928	1	0.732542	1
GO:0060907	positive regulation of macrophage cytokine production	3	19	0.33053	0.580928	1	0.732542	1
GO:0071450	cellular response to oxygen radical	3	19	0.33053	0.580928	1	0.732542	1
GO:0071451	cellular response to superoxide	3	19	0.33053	0.580928	1	0.732542	1
GO:0071604	transforming growth factor beta production	3	19	0.33053	0.580928	1	0.732542	1
GO:0072210	metanephric nephron development	3	19	0.33053	0.580928	1	0.732542	1
GO:0090330	regulation of platelet aggregation	3	19	0.33053	0.580928	1	0.732542	1
GO:1903580	positive regulation of ATP metabolic process	3	19	0.33053	0.580928	1	0.732542	1
GO:1904738	vascular associated smooth muscle cell migration	3	19	0.33053	0.580928	1	0.732542	1
GO:0001502	cartilage condensation	2	11	0.33095	0.580928	1	0.732542	1
GO:0002643	regulation of tolerance induction	2	11	0.33095	0.580928	1	0.732542	1
GO:0002679	respiratory burst involved in defense response	2	11	0.33095	0.580928	1	0.732542	1
GO:0009072	aromatic amino acid metabolic process	2	11	0.33095	0.580928	1	0.732542	1
GO:0010457	centriole-centriole cohesion	2	11	0.33095	0.580928	1	0.732542	1
GO:0019433	triglyceride catabolic process	2	11	0.33095	0.580928	1	0.732542	1
GO:0021772	olfactory bulb development	2	11	0.33095	0.580928	1	0.732542	1
GO:0021819	layer formation in cerebral cortex	2	11	0.33095	0.580928	1	0.732542	1
GO:0032693	negative regulation of interleukin-10 production	2	11	0.33095	0.580928	1	0.732542	1
GO:0032928	regulation of superoxide anion generation	2	11	0.33095	0.580928	1	0.732542	1
GO:0032930	positive regulation of superoxide anion generation	2	11	0.33095	0.580928	1	0.732542	1
GO:0033865	nucleoside bisphosphate metabolic process	2	11	0.33095	0.580928	1	0.732542	1
GO:0033875	ribonucleoside bisphosphate metabolic process	2	11	0.33095	0.580928	1	0.732542	1
GO:0034032	purine nucleoside bisphosphate metabolic process	2	11	0.33095	0.580928	1	0.732542	1
GO:0034035	purine ribonucleoside bisphosphate metabolic process	2	11	0.33095	0.580928	1	0.732542	1
GO:0034112	positive regulation of homotypic cell-cell adhesion	2	11	0.33095	0.580928	1	0.732542	1
GO:0035036	sperm-egg recognition	2	11	0.33095	0.580928	1	0.732542	1
GO:0035116	embryonic hindlimb morphogenesis	2	11	0.33095	0.580928	1	0.732542	1
GO:0035809	regulation of urine volume	2	11	0.33095	0.580928	1	0.732542	1
GO:0036005	response to macrophage colony-stimulating factor	2	11	0.33095	0.580928	1	0.732542	1
GO:0042573	retinoic acid metabolic process	2	11	0.33095	0.580928	1	0.732542	1
GO:0042983	amyloid precursor protein biosynthetic process	2	11	0.33095	0.580928	1	0.732542	1
GO:0042984	regulation of amyloid precursor protein biosynthetic process	2	11	0.33095	0.580928	1	0.732542	1
GO:0045723	positive regulation of fatty acid biosynthetic process	2	11	0.33095	0.580928	1	0.732542	1
GO:0045737	positive regulation of cyclin-dependent protein serine/threonine kinase activity	2	11	0.33095	0.580928	1	0.732542	1
GO:0046459	short-chain fatty acid metabolic process	2	11	0.33095	0.580928	1	0.732542	1
GO:0046579	positive regulation of Ras protein signal transduction	2	11	0.33095	0.580928	1	0.732542	1
GO:0046597	negative regulation of viral entry into host cell	2	11	0.33095	0.580928	1	0.732542	1
GO:0048070	regulation of developmental pigmentation	2	11	0.33095	0.580928	1	0.732542	1
GO:0050427	3'-phosphoadenosine 5'-phosphosulfate metabolic process	2	11	0.33095	0.580928	1	0.732542	1
GO:0051923	sulfation	2	11	0.33095	0.580928	1	0.732542	1
GO:0055119	relaxation of cardiac muscle	2	11	0.33095	0.580928	1	0.732542	1
GO:0060019	radial glial cell differentiation	2	11	0.33095	0.580928	1	0.732542	1
GO:0060706	cell differentiation involved in embryonic placenta development	2	11	0.33095	0.580928	1	0.732542	1
GO:0070102	interleukin-6-mediated signaling pathway	2	11	0.33095	0.580928	1	0.732542	1
GO:0071233	cellular response to L-leucine	2	11	0.33095	0.580928	1	0.732542	1
GO:0071318	cellular response to ATP	2	11	0.33095	0.580928	1	0.732542	1
GO:0072170	metanephric tubule development	2	11	0.33095	0.580928	1	0.732542	1
GO:0072234	metanephric nephron tubule development	2	11	0.33095	0.580928	1	0.732542	1
GO:0090280	positive regulation of calcium ion import	2	11	0.33095	0.580928	1	0.732542	1
GO:0097254	renal tubular secretion	2	11	0.33095	0.580928	1	0.732542	1
GO:0098792	xenophagy	2	11	0.33095	0.580928	1	0.732542	1
GO:0099509	regulation of presynaptic cytosolic calcium ion concentration	2	11	0.33095	0.580928	1	0.732542	1
GO:0120305	regulation of pigmentation	2	11	0.33095	0.580928	1	0.732542	1
GO:0140042	lipid droplet formation	2	11	0.33095	0.580928	1	0.732542	1
GO:0140718	facultative heterochromatin formation	2	11	0.33095	0.580928	1	0.732542	1
GO:1900118	negative regulation of execution phase of apoptosis	2	11	0.33095	0.580928	1	0.732542	1
GO:1900452	regulation of long-term synaptic depression	2	11	0.33095	0.580928	1	0.732542	1
GO:1901970	positive regulation of mitotic sister chromatid separation	2	11	0.33095	0.580928	1	0.732542	1
GO:1903265	positive regulation of tumor necrosis factor-mediated signaling pathway	2	11	0.33095	0.580928	1	0.732542	1
GO:1903587	regulation of blood vessel endothelial cell proliferation involved in sprouting angiogenesis	2	11	0.33095	0.580928	1	0.732542	1
GO:1904031	positive regulation of cyclin-dependent protein kinase activity	2	11	0.33095	0.580928	1	0.732542	1
GO:1905038	regulation of membrane lipid metabolic process	2	11	0.33095	0.580928	1	0.732542	1
GO:2000193	positive regulation of fatty acid transport	2	11	0.33095	0.580928	1	0.732542	1
GO:2000291	regulation of myoblast proliferation	2	11	0.33095	0.580928	1	0.732542	1
GO:0044283	small molecule biosynthetic process	38	330	0.33109	0.581036	1	0.859667	1
GO:0006820	monoatomic anion transport	10	79	0.33246	0.583302	1	1	1
GO:0070534	protein K63-linked ubiquitination	7	53	0.33442	0.586463	1	0.732552	1
GO:0140238	presynaptic endocytosis	7	53	0.33442	0.586463	1	0.732552	1
GO:1903169	regulation of calcium ion transmembrane transport	11	88	0.33554	0.588288	1	0.828694	1
GO:0044282	small molecule catabolic process	24	204	0.33579	0.588586	1	0.964672	1
GO:0010629	negative regulation of gene expression	80	715	0.33694	0.590462	1	0.839639	1
GO:0031146	SCF-dependent proteasomal ubiquitin-dependent protein catabolic process	5	36	0.33765	0.590868	1	0.732552	1
GO:0046530	photoreceptor cell differentiation	5	36	0.33765	0.590868	1	0.732552	1
GO:0070613	regulation of protein processing	5	36	0.33765	0.590868	1	0.732552	1
GO:0071867	response to monoamine	5	36	0.33765	0.590868	1	0.732552	1
GO:0071869	response to catecholamine	5	36	0.33765	0.590868	1	0.732552	1
GO:1903556	negative regulation of tumor necrosis factor superfamily cytokine production	5	36	0.33765	0.590868	1	0.732552	1
GO:0097553	calcium ion transmembrane import into cytosol	12	97	0.33795	0.591253	1	0.82273	1
GO:0099175	regulation of postsynapse organization	13	106	0.33985	0.594436	1	1	1
GO:0051017	actin filament bundle assembly	14	115	0.34134	0.594793	1	0.732552	1
GO:0098876	vesicle-mediated transport to the plasma membrane	14	115	0.34134	0.594793	1	1	1
GO:0051209	release of sequestered calcium ion into cytosol	9	71	0.34404	0.594793	1	0.732552	1
GO:0061014	positive regulation of mRNA catabolic process	9	71	0.34404	0.594793	1	0.999693	1
GO:0003007	heart morphogenesis	17	142	0.34407	0.594793	1	0.732552	1
GO:0042246	tissue regeneration	6	45	0.34645	0.594793	1	0.732552	1
GO:0042475	odontogenesis of dentin-containing tooth	6	45	0.34645	0.594793	1	0.732552	1
GO:0046328	regulation of JNK cascade	10	80	0.34712	0.594793	1	0.732552	1
GO:0048232	male gamete generation	33	287	0.34896	0.594793	1	0.787582	1
GO:0006911	phagocytosis, engulfment	4	28	0.34918	0.594793	1	0.732552	1
GO:0043403	skeletal muscle tissue regeneration	4	28	0.34918	0.594793	1	0.732552	1
GO:0043616	keratinocyte proliferation	4	28	0.34918	0.594793	1	0.732552	1
GO:0045103	intermediate filament-based process	4	28	0.34918	0.594793	1	0.732552	1
GO:0045104	intermediate filament cytoskeleton organization	4	28	0.34918	0.594793	1	0.732552	1
GO:0046633	alpha-beta T cell proliferation	4	28	0.34918	0.594793	1	0.732552	1
GO:0007009	plasma membrane organization	11	89	0.34945	0.594793	1	0.889545	1
GO:0031507	heterochromatin formation	12	98	0.35122	0.594793	1	0.732552	1
GO:0036294	cellular response to decreased oxygen levels	12	98	0.35122	0.594793	1	0.872641	1
GO:0002224	toll-like receptor signaling pathway	7	54	0.35244	0.594793	1	0.732552	1
GO:0032637	interleukin-8 production	7	54	0.35244	0.594793	1	0.732552	1
GO:0032677	regulation of interleukin-8 production	7	54	0.35244	0.594793	1	0.732552	1
GO:2000628	regulation of miRNA metabolic process	7	54	0.35244	0.594793	1	0.732552	1
GO:0007272	ensheathment of neurons	14	116	0.35355	0.594793	1	0.732552	1
GO:0008366	axon ensheathment	14	116	0.35355	0.594793	1	0.732552	1
GO:0032006	regulation of TOR signaling	14	116	0.35355	0.594793	1	0.732552	1
GO:0030258	lipid modification	15	125	0.35427	0.594793	1	0.925419	1
GO:0061013	regulation of mRNA catabolic process	15	125	0.35427	0.594793	1	0.932369	1
GO:0016054	organic acid catabolic process	17	143	0.35508	0.594793	1	0.911809	1
GO:0046395	carboxylic acid catabolic process	17	143	0.35508	0.594793	1	0.911809	1
GO:0120031	plasma membrane bounded cell projection assembly	42	370	0.35614	0.594793	1	0.840505	1
GO:0060840	artery development	8	63	0.35665	0.594793	1	0.732552	1
GO:0030879	mammary gland development	9	72	0.35968	0.594793	1	0.732552	1
GO:0051283	negative regulation of sequestering of calcium ion	9	72	0.35968	0.594793	1	0.732552	1
GO:0007528	neuromuscular junction development	5	37	0.3597	0.594793	1	0.732552	1
GO:0009880	embryonic pattern specification	5	37	0.3597	0.594793	1	0.732552	1
GO:0010171	body morphogenesis	5	37	0.3597	0.594793	1	0.732552	1
GO:0031100	animal organ regeneration	5	37	0.3597	0.594793	1	0.732552	1
GO:0072348	sulfur compound transport	5	37	0.3597	0.594793	1	0.732552	1
GO:2000630	positive regulation of miRNA metabolic process	5	37	0.3597	0.594793	1	0.732552	1
GO:0000303	response to superoxide	3	20	0.36106	0.594793	1	0.732552	1
GO:0000305	response to oxygen radical	3	20	0.36106	0.594793	1	0.732552	1
GO:0003180	aortic valve morphogenesis	3	20	0.36106	0.594793	1	0.732552	1
GO:0006308	DNA catabolic process	3	20	0.36106	0.594793	1	0.732552	1
GO:0010742	macrophage derived foam cell differentiation	3	20	0.36106	0.594793	1	0.732552	1
GO:0021879	forebrain neuron differentiation	3	20	0.36106	0.594793	1	0.732552	1
GO:0030513	positive regulation of BMP signaling pathway	3	20	0.36106	0.594793	1	0.732552	1
GO:0032094	response to food	3	20	0.36106	0.594793	1	0.986144	1
GO:0032309	icosanoid secretion	3	20	0.36106	0.594793	1	0.732552	1
GO:0035909	aorta morphogenesis	3	20	0.36106	0.594793	1	0.732552	1
GO:0042558	pteridine-containing compound metabolic process	3	20	0.36106	0.594793	1	0.732552	1
GO:0043268	positive regulation of potassium ion transport	3	20	0.36106	0.594793	1	0.732552	1
GO:0046475	glycerophospholipid catabolic process	3	20	0.36106	0.594793	1	0.732552	1
GO:0060292	long-term synaptic depression	3	20	0.36106	0.594793	1	0.732552	1
GO:0060544	regulation of necroptotic process	3	20	0.36106	0.594793	1	0.732552	1
GO:0062098	regulation of programmed necrotic cell death	3	20	0.36106	0.594793	1	0.732552	1
GO:0072539	T-helper 17 cell differentiation	3	20	0.36106	0.594793	1	0.732552	1
GO:0090140	regulation of mitochondrial fission	3	20	0.36106	0.594793	1	0.732552	1
GO:0097205	renal filtration	3	20	0.36106	0.594793	1	0.732552	1
GO:0031349	positive regulation of defense response	35	307	0.36272	0.594793	1	0.787582	1
GO:0000022	mitotic spindle elongation	1	4	0.36311	0.594793	1	0.732552	1
GO:0000430	regulation of transcription from RNA polymerase II promoter by glucose	1	4	0.36311	0.594793	1	0.732552	1
GO:0000432	positive regulation of transcription from RNA polymerase II promoter by glucose	1	4	0.36311	0.594793	1	0.732552	1
GO:0001922	B-1 B cell homeostasis	1	4	0.36311	0.594793	1	0.732552	1
GO:0001957	intramembranous ossification	1	4	0.36311	0.594793	1	0.732552	1
GO:0002155	regulation of thyroid hormone receptor signaling pathway	1	4	0.36311	0.594793	1	0.732552	1
GO:0002238	response to molecule of fungal origin	1	4	0.36311	0.594793	1	0.732552	1
GO:0002282	microglial cell activation involved in immune response	1	4	0.36311	0.594793	1	0.732552	1
GO:0002326	B cell lineage commitment	1	4	0.36311	0.594793	1	0.732552	1
GO:0002538	arachidonate metabolite production involved in inflammatory response	1	4	0.36311	0.594793	1	0.732552	1
GO:0002580	regulation of antigen processing and presentation of peptide or polysaccharide antigen via MHC class II	1	4	0.36311	0.594793	1	0.732552	1
GO:0002669	positive regulation of T cell anergy	1	4	0.36311	0.594793	1	0.732552	1
GO:0002913	positive regulation of lymphocyte anergy	1	4	0.36311	0.594793	1	0.732552	1
GO:0003139	secondary heart field specification	1	4	0.36311	0.594793	1	0.732552	1
GO:0003253	cardiac neural crest cell migration involved in outflow tract morphogenesis	1	4	0.36311	0.594793	1	0.732552	1
GO:0003358	noradrenergic neuron development	1	4	0.36311	0.594793	1	0.732552	1
GO:0003431	growth plate cartilage chondrocyte development	1	4	0.36311	0.594793	1	0.732552	1
GO:0006382	adenosine to inosine editing	1	4	0.36311	0.594793	1	0.732552	1
GO:0006560	proline metabolic process	1	4	0.36311	0.594793	1	0.732552	1
GO:0006568	tryptophan metabolic process	1	4	0.36311	0.594793	1	0.732552	1
GO:0006586	indolalkylamine metabolic process	1	4	0.36311	0.594793	1	0.732552	1
GO:0006640	monoacylglycerol biosynthetic process	1	4	0.36311	0.594793	1	0.732552	1
GO:0006651	diacylglycerol biosynthetic process	1	4	0.36311	0.594793	1	0.732552	1
GO:0006659	phosphatidylserine biosynthetic process	1	4	0.36311	0.594793	1	0.732552	1
GO:0006777	Mo-molybdopterin cofactor biosynthetic process	1	4	0.36311	0.594793	1	0.732552	1
GO:0006848	pyruvate transport	1	4	0.36311	0.594793	1	0.732552	1
GO:0006853	carnitine shuttle	1	4	0.36311	0.594793	1	0.732552	1
GO:0007171	activation of transmembrane receptor protein tyrosine kinase activity	1	4	0.36311	0.594793	1	0.732552	1
GO:0007195	adenylate cyclase-inhibiting dopamine receptor signaling pathway	1	4	0.36311	0.594793	1	0.732552	1
GO:0007308	oocyte construction	1	4	0.36311	0.594793	1	0.732552	1
GO:0007309	oocyte axis specification	1	4	0.36311	0.594793	1	0.732552	1
GO:0007341	penetration of zona pellucida	1	4	0.36311	0.594793	1	0.732552	1
GO:0007386	compartment pattern specification	1	4	0.36311	0.594793	1	0.732552	1
GO:0008354	germ cell migration	1	4	0.36311	0.594793	1	0.732552	1
GO:0008655	pyrimidine-containing compound salvage	1	4	0.36311	0.594793	1	0.732552	1
GO:0009211	pyrimidine deoxyribonucleoside triphosphate metabolic process	1	4	0.36311	0.594793	1	0.732552	1
GO:0009221	pyrimidine deoxyribonucleotide biosynthetic process	1	4	0.36311	0.594793	1	0.732552	1
GO:0009448	gamma-aminobutyric acid metabolic process	1	4	0.36311	0.594793	1	0.732552	1
GO:0009637	response to blue light	1	4	0.36311	0.594793	1	0.732552	1
GO:0010922	positive regulation of phosphatase activity	1	4	0.36311	0.594793	1	0.732552	1
GO:0010961	intracellular magnesium ion homeostasis	1	4	0.36311	0.594793	1	0.732552	1
GO:0014031	mesenchymal cell development	1	4	0.36311	0.594793	1	0.732552	1
GO:0014052	regulation of gamma-aminobutyric acid secretion	1	4	0.36311	0.594793	1	0.732552	1
GO:0014832	urinary bladder smooth muscle contraction	1	4	0.36311	0.594793	1	0.732552	1
GO:0014848	urinary tract smooth muscle contraction	1	4	0.36311	0.594793	1	0.732552	1
GO:0015793	glycerol transmembrane transport	1	4	0.36311	0.594793	1	0.732552	1
GO:0015818	isoleucine transport	1	4	0.36311	0.594793	1	0.732552	1
GO:0015823	phenylalanine transport	1	4	0.36311	0.594793	1	0.732552	1
GO:0016189	synaptic vesicle to endosome fusion	1	4	0.36311	0.594793	1	0.732552	1
GO:0019062	virion attachment to host cell	1	4	0.36311	0.594793	1	0.732552	1
GO:0019086	late viral transcription	1	4	0.36311	0.594793	1	0.732552	1
GO:0019336	phenol-containing compound catabolic process	1	4	0.36311	0.594793	1	0.732552	1
GO:0019541	propionate metabolic process	1	4	0.36311	0.594793	1	0.732552	1
GO:0019720	Mo-molybdopterin cofactor metabolic process	1	4	0.36311	0.594793	1	0.732552	1
GO:0021514	ventral spinal cord interneuron differentiation	1	4	0.36311	0.594793	1	0.732552	1
GO:0021563	glossopharyngeal nerve development	1	4	0.36311	0.594793	1	0.732552	1
GO:0021612	facial nerve structural organization	1	4	0.36311	0.594793	1	0.732552	1
GO:0030091	protein repair	1	4	0.36311	0.594793	1	0.732552	1
GO:0031860	telomeric 3' overhang formation	1	4	0.36311	0.594793	1	0.732552	1
GO:0032060	bleb assembly	1	4	0.36311	0.594793	1	0.732552	1
GO:0032077	positive regulation of deoxyribonuclease activity	1	4	0.36311	0.594793	1	0.732552	1
GO:0032225	regulation of synaptic transmission, dopaminergic	1	4	0.36311	0.594793	1	0.732552	1
GO:0032324	molybdopterin cofactor biosynthetic process	1	4	0.36311	0.594793	1	0.732552	1
GO:0032353	negative regulation of hormone biosynthetic process	1	4	0.36311	0.594793	1	0.732552	1
GO:0032484	Ral protein signal transduction	1	4	0.36311	0.594793	1	0.732552	1
GO:0032534	regulation of microvillus assembly	1	4	0.36311	0.594793	1	0.732552	1
GO:0032594	protein transport within lipid bilayer	1	4	0.36311	0.594793	1	0.732552	1
GO:0032847	regulation of cellular pH reduction	1	4	0.36311	0.594793	1	0.732552	1
GO:0032898	neurotrophin production	1	4	0.36311	0.594793	1	0.732552	1
GO:0032911	negative regulation of transforming growth factor beta1 production	1	4	0.36311	0.594793	1	0.732552	1
GO:0033023	mast cell homeostasis	1	4	0.36311	0.594793	1	0.732552	1
GO:0033189	response to vitamin A	1	4	0.36311	0.594793	1	0.732552	1
GO:0033197	response to vitamin E	1	4	0.36311	0.594793	1	0.732552	1
GO:0033366	protein localization to secretory granule	1	4	0.36311	0.594793	1	0.732552	1
GO:0033602	negative regulation of dopamine secretion	1	4	0.36311	0.594793	1	0.732552	1
GO:0034093	positive regulation of maintenance of sister chromatid cohesion	1	4	0.36311	0.594793	1	0.732552	1
GO:0034184	positive regulation of maintenance of mitotic sister chromatid cohesion	1	4	0.36311	0.594793	1	0.732552	1
GO:0034285	response to disaccharide	1	4	0.36311	0.594793	1	0.732552	1
GO:0034651	cortisol biosynthetic process	1	4	0.36311	0.594793	1	0.732552	1
GO:0035360	positive regulation of peroxisome proliferator activated receptor signaling pathway	1	4	0.36311	0.594793	1	0.732552	1
GO:0035634	response to stilbenoid	1	4	0.36311	0.594793	1	0.732552	1
GO:0035733	hepatic stellate cell activation	1	4	0.36311	0.594793	1	0.732552	1
GO:0035744	T-helper 1 cell cytokine production	1	4	0.36311	0.594793	1	0.732552	1
GO:0035879	plasma membrane lactate transport	1	4	0.36311	0.594793	1	0.732552	1
GO:0035995	detection of muscle stretch	1	4	0.36311	0.594793	1	0.732552	1
GO:0036072	direct ossification	1	4	0.36311	0.594793	1	0.732552	1
GO:0036149	phosphatidylinositol acyl-chain remodeling	1	4	0.36311	0.594793	1	0.732552	1
GO:0036265	RNA (guanine-N7)-methylation	1	4	0.36311	0.594793	1	0.732552	1
GO:0036301	macrophage colony-stimulating factor production	1	4	0.36311	0.594793	1	0.732552	1
GO:0036324	vascular endothelial growth factor receptor-2 signaling pathway	1	4	0.36311	0.594793	1	0.732552	1
GO:0042670	retinal cone cell differentiation	1	4	0.36311	0.594793	1	0.732552	1
GO:0042695	thelarche	1	4	0.36311	0.594793	1	0.732552	1
GO:0043132	NAD transport	1	4	0.36311	0.594793	1	0.732552	1
GO:0043380	regulation of memory T cell differentiation	1	4	0.36311	0.594793	1	0.732552	1
GO:0043545	molybdopterin cofactor metabolic process	1	4	0.36311	0.594793	1	0.732552	1
GO:0044650	adhesion of symbiont to host cell	1	4	0.36311	0.594793	1	0.732552	1
GO:0045338	farnesyl diphosphate metabolic process	1	4	0.36311	0.594793	1	0.732552	1
GO:0045345	positive regulation of MHC class I biosynthetic process	1	4	0.36311	0.594793	1	0.732552	1
GO:0045541	negative regulation of cholesterol biosynthetic process	1	4	0.36311	0.594793	1	0.732552	1
GO:0045629	negative regulation of T-helper 2 cell differentiation	1	4	0.36311	0.594793	1	0.732552	1
GO:0045634	regulation of melanocyte differentiation	1	4	0.36311	0.594793	1	0.732552	1
GO:0045656	negative regulation of monocyte differentiation	1	4	0.36311	0.594793	1	0.732552	1
GO:0046016	positive regulation of transcription by glucose	1	4	0.36311	0.594793	1	0.732552	1
GO:0046073	dTMP metabolic process	1	4	0.36311	0.594793	1	0.732552	1
GO:0046104	thymidine metabolic process	1	4	0.36311	0.594793	1	0.732552	1
GO:0046125	pyrimidine deoxyribonucleoside metabolic process	1	4	0.36311	0.594793	1	0.732552	1
GO:0046134	pyrimidine nucleoside biosynthetic process	1	4	0.36311	0.594793	1	0.732552	1
GO:0046985	positive regulation of hemoglobin biosynthetic process	1	4	0.36311	0.594793	1	0.732552	1
GO:0048023	positive regulation of melanin biosynthetic process	1	4	0.36311	0.594793	1	0.732552	1
GO:0048242	epinephrine secretion	1	4	0.36311	0.594793	1	0.732552	1
GO:0048304	positive regulation of isotype switching to IgG isotypes	1	4	0.36311	0.594793	1	0.732552	1
GO:0048341	paraxial mesoderm formation	1	4	0.36311	0.594793	1	0.732552	1
GO:0048386	positive regulation of retinoic acid receptor signaling pathway	1	4	0.36311	0.594793	1	0.732552	1
GO:0048496	maintenance of animal organ identity	1	4	0.36311	0.594793	1	0.732552	1
GO:0048550	negative regulation of pinocytosis	1	4	0.36311	0.594793	1	0.732552	1
GO:0048633	positive regulation of skeletal muscle tissue growth	1	4	0.36311	0.594793	1	0.732552	1
GO:0048682	sprouting of injured axon	1	4	0.36311	0.594793	1	0.732552	1
GO:0048874	host-mediated regulation of intestinal microbiota composition	1	4	0.36311	0.594793	1	0.732552	1
GO:0050882	voluntary musculoskeletal movement	1	4	0.36311	0.594793	1	0.732552	1
GO:0051136	regulation of NK T cell differentiation	1	4	0.36311	0.594793	1	0.732552	1
GO:0051189	prosthetic group metabolic process	1	4	0.36311	0.594793	1	0.732552	1
GO:0051231	spindle elongation	1	4	0.36311	0.594793	1	0.732552	1
GO:0051458	corticotropin secretion	1	4	0.36311	0.594793	1	0.732552	1
GO:0051584	regulation of dopamine uptake involved in synaptic transmission	1	4	0.36311	0.594793	1	0.732552	1
GO:0051940	regulation of catecholamine uptake involved in synaptic transmission	1	4	0.36311	0.594793	1	0.732552	1
GO:0052803	imidazole-containing compound metabolic process	1	4	0.36311	0.594793	1	0.732552	1
GO:0055095	lipoprotein particle mediated signaling	1	4	0.36311	0.594793	1	0.732552	1
GO:0055096	low-density lipoprotein particle mediated signaling	1	4	0.36311	0.594793	1	0.732552	1
GO:0060028	convergent extension involved in axis elongation	1	4	0.36311	0.594793	1	0.732552	1
GO:0060059	embryonic retina morphogenesis in camera-type eye	1	4	0.36311	0.594793	1	0.732552	1
GO:0060124	positive regulation of growth hormone secretion	1	4	0.36311	0.594793	1	0.732552	1
GO:0060232	delamination	1	4	0.36311	0.594793	1	0.732552	1
GO:0060433	bronchus development	1	4	0.36311	0.594793	1	0.732552	1
GO:0060452	positive regulation of cardiac muscle contraction	1	4	0.36311	0.594793	1	0.732552	1
GO:0060453	regulation of gastric acid secretion	1	4	0.36311	0.594793	1	0.732552	1
GO:0060502	epithelial cell proliferation involved in lung morphogenesis	1	4	0.36311	0.594793	1	0.732552	1
GO:0060574	intestinal epithelial cell maturation	1	4	0.36311	0.594793	1	0.732552	1
GO:0060744	mammary gland branching involved in thelarche	1	4	0.36311	0.594793	1	0.732552	1
GO:0060751	branch elongation involved in mammary gland duct branching	1	4	0.36311	0.594793	1	0.732552	1
GO:0061072	iris morphogenesis	1	4	0.36311	0.594793	1	0.732552	1
GO:0061091	regulation of phospholipid translocation	1	4	0.36311	0.594793	1	0.732552	1
GO:0061179	negative regulation of insulin secretion involved in cellular response to glucose stimulus	1	4	0.36311	0.594793	1	0.732552	1
GO:0061303	cornea development in camera-type eye	1	4	0.36311	0.594793	1	0.732552	1
GO:0061309	cardiac neural crest cell development involved in outflow tract morphogenesis	1	4	0.36311	0.594793	1	0.732552	1
GO:0061669	spontaneous neurotransmitter secretion	1	4	0.36311	0.594793	1	0.732552	1
GO:0061975	articular cartilage development	1	4	0.36311	0.594793	1	0.732552	1
GO:0070100	negative regulation of chemokine-mediated signaling pathway	1	4	0.36311	0.594793	1	0.732552	1
GO:0070255	regulation of mucus secretion	1	4	0.36311	0.594793	1	0.732552	1
GO:0070303	negative regulation of stress-activated protein kinase signaling cascade	1	4	0.36311	0.594793	1	0.732552	1
GO:0070384	Harderian gland development	1	4	0.36311	0.594793	1	0.732552	1
GO:0070445	regulation of oligodendrocyte progenitor proliferation	1	4	0.36311	0.594793	1	0.732552	1
GO:0070487	monocyte aggregation	1	4	0.36311	0.594793	1	0.732552	1
GO:0070508	cholesterol import	1	4	0.36311	0.594793	1	0.732552	1
GO:0071420	cellular response to histamine	1	4	0.36311	0.594793	1	0.732552	1
GO:0071638	negative regulation of monocyte chemotactic protein-1 production	1	4	0.36311	0.594793	1	0.732552	1
GO:0072177	mesonephric duct development	1	4	0.36311	0.594793	1	0.732552	1
GO:0072178	nephric duct morphogenesis	1	4	0.36311	0.594793	1	0.732552	1
GO:0072205	metanephric collecting duct development	1	4	0.36311	0.594793	1	0.732552	1
GO:0072318	clathrin coat disassembly	1	4	0.36311	0.594793	1	0.732552	1
GO:0072378	blood coagulation, fibrin clot formation	1	4	0.36311	0.594793	1	0.732552	1
GO:0089709	L-histidine transmembrane transport	1	4	0.36311	0.594793	1	0.732552	1
GO:0090032	negative regulation of steroid hormone biosynthetic process	1	4	0.36311	0.594793	1	0.732552	1
GO:0090206	negative regulation of cholesterol metabolic process	1	4	0.36311	0.594793	1	0.732552	1
GO:0090306	meiotic spindle assembly	1	4	0.36311	0.594793	1	0.732552	1
GO:0090677	reversible differentiation	1	4	0.36311	0.594793	1	0.732552	1
GO:0097112	gamma-aminobutyric acid receptor clustering	1	4	0.36311	0.594793	1	0.732552	1
GO:0097116	gephyrin clustering involved in postsynaptic density assembly	1	4	0.36311	0.594793	1	0.732552	1
GO:0098920	retrograde trans-synaptic signaling by lipid	1	4	0.36311	0.594793	1	0.732552	1
GO:0098921	retrograde trans-synaptic signaling by endocannabinoid	1	4	0.36311	0.594793	1	0.732552	1
GO:0099183	trans-synaptic signaling by BDNF, modulating synaptic transmission	1	4	0.36311	0.594793	1	0.732552	1
GO:0106001	intestinal hexose absorption	1	4	0.36311	0.594793	1	0.732552	1
GO:0106104	regulation of glutamate receptor clustering	1	4	0.36311	0.594793	1	0.732552	1
GO:0106119	negative regulation of sterol biosynthetic process	1	4	0.36311	0.594793	1	0.732552	1
GO:0110104	mRNA alternative polyadenylation	1	4	0.36311	0.594793	1	0.732552	1
GO:0120180	cell-substrate junction disassembly	1	4	0.36311	0.594793	1	0.732552	1
GO:0120181	focal adhesion disassembly	1	4	0.36311	0.594793	1	0.732552	1
GO:0140252	regulation protein catabolic process at postsynapse	1	4	0.36311	0.594793	1	0.732552	1
GO:0140742	lncRNA transcription	1	4	0.36311	0.594793	1	0.732552	1
GO:1900222	negative regulation of amyloid-beta clearance	1	4	0.36311	0.594793	1	0.732552	1
GO:1900378	positive regulation of secondary metabolite biosynthetic process	1	4	0.36311	0.594793	1	0.732552	1
GO:1900748	positive regulation of vascular endothelial growth factor signaling pathway	1	4	0.36311	0.594793	1	0.732552	1
GO:1901256	regulation of macrophage colony-stimulating factor production	1	4	0.36311	0.594793	1	0.732552	1
GO:1901475	pyruvate transmembrane transport	1	4	0.36311	0.594793	1	0.732552	1
GO:1901509	regulation of endothelial tube morphogenesis	1	4	0.36311	0.594793	1	0.732552	1
GO:1901642	nucleoside transmembrane transport	1	4	0.36311	0.594793	1	0.732552	1
GO:1901984	negative regulation of protein acetylation	1	4	0.36311	0.594793	1	0.732552	1
GO:1902044	regulation of Fas signaling pathway	1	4	0.36311	0.594793	1	0.732552	1
GO:1902075	cellular response to salt	1	4	0.36311	0.594793	1	0.732552	1
GO:1902140	response to inositol	1	4	0.36311	0.594793	1	0.732552	1
GO:1902645	tertiary alcohol biosynthetic process	1	4	0.36311	0.594793	1	0.732552	1
GO:1902732	positive regulation of chondrocyte proliferation	1	4	0.36311	0.594793	1	0.732552	1
GO:1902803	regulation of synaptic vesicle transport	1	4	0.36311	0.594793	1	0.732552	1
GO:1902953	positive regulation of ER to Golgi vesicle-mediated transport	1	4	0.36311	0.594793	1	0.732552	1
GO:1902988	neurofibrillary tangle assembly	1	4	0.36311	0.594793	1	0.732552	1
GO:1903352	L-ornithine transmembrane transport	1	4	0.36311	0.594793	1	0.732552	1
GO:1903588	negative regulation of blood vessel endothelial cell proliferation involved in sprouting angiogenesis	1	4	0.36311	0.594793	1	0.732552	1
GO:1903719	regulation of I-kappaB phosphorylation	1	4	0.36311	0.594793	1	0.732552	1
GO:1903748	negative regulation of establishment of protein localization to mitochondrion	1	4	0.36311	0.594793	1	0.732552	1
GO:1903903	regulation of establishment of T cell polarity	1	4	0.36311	0.594793	1	0.732552	1
GO:1903905	positive regulation of establishment of T cell polarity	1	4	0.36311	0.594793	1	0.732552	1
GO:1904386	response to L-phenylalanine derivative	1	4	0.36311	0.594793	1	0.732552	1
GO:1904690	positive regulation of cytoplasmic translational initiation	1	4	0.36311	0.594793	1	0.732552	1
GO:1904717	regulation of AMPA glutamate receptor clustering	1	4	0.36311	0.594793	1	0.732552	1
GO:1904975	response to bleomycin	1	4	0.36311	0.594793	1	0.732552	1
GO:1904995	negative regulation of leukocyte adhesion to vascular endothelial cell	1	4	0.36311	0.594793	1	0.732552	1
GO:1905049	negative regulation of metallopeptidase activity	1	4	0.36311	0.594793	1	0.732552	1
GO:1905150	regulation of voltage-gated sodium channel activity	1	4	0.36311	0.594793	1	0.732552	1
GO:1905203	regulation of connective tissue replacement	1	4	0.36311	0.594793	1	0.732552	1
GO:1990079	cartilage homeostasis	1	4	0.36311	0.594793	1	0.732552	1
GO:1990314	cellular response to insulin-like growth factor stimulus	1	4	0.36311	0.594793	1	0.732552	1
GO:2000051	negative regulation of non-canonical Wnt signaling pathway	1	4	0.36311	0.594793	1	0.732552	1
GO:2000064	regulation of cortisol biosynthetic process	1	4	0.36311	0.594793	1	0.732552	1
GO:2000172	regulation of branching morphogenesis of a nerve	1	4	0.36311	0.594793	1	0.732552	1
GO:2000354	regulation of ovarian follicle development	1	4	0.36311	0.594793	1	0.732552	1
GO:2000389	regulation of neutrophil extravasation	1	4	0.36311	0.594793	1	0.732552	1
GO:2000391	positive regulation of neutrophil extravasation	1	4	0.36311	0.594793	1	0.732552	1
GO:2000405	negative regulation of T cell migration	1	4	0.36311	0.594793	1	0.732552	1
GO:2000437	regulation of monocyte extravasation	1	4	0.36311	0.594793	1	0.732552	1
GO:2000439	positive regulation of monocyte extravasation	1	4	0.36311	0.594793	1	0.732552	1
GO:2000489	regulation of hepatic stellate cell activation	1	4	0.36311	0.594793	1	0.732552	1
GO:2000554	regulation of T-helper 1 cell cytokine production	1	4	0.36311	0.594793	1	0.732552	1
GO:2000556	positive regulation of T-helper 1 cell cytokine production	1	4	0.36311	0.594793	1	0.732552	1
GO:2000659	regulation of interleukin-1-mediated signaling pathway	1	4	0.36311	0.594793	1	0.732552	1
GO:2000794	regulation of epithelial cell proliferation involved in lung morphogenesis	1	4	0.36311	0.594793	1	0.732552	1
GO:2000977	regulation of forebrain neuron differentiation	1	4	0.36311	0.594793	1	0.732552	1
GO:2001199	negative regulation of dendritic cell differentiation	1	4	0.36311	0.594793	1	0.732552	1
GO:2001204	regulation of osteoclast development	1	4	0.36311	0.594793	1	0.732552	1
GO:2001286	regulation of caveolin-mediated endocytosis	1	4	0.36311	0.594793	1	0.732552	1
GO:0010563	negative regulation of phosphorus metabolic process	22	189	0.36441	0.596659	1	1	1
GO:0045936	negative regulation of phosphate metabolic process	22	189	0.36441	0.596659	1	1	1
GO:0006606	protein import into nucleus	13	108	0.36535	0.598066	1	0.734037	1
GO:0061572	actin filament bundle organization	14	117	0.36584	0.59848	1	0.734037	1
GO:0044248	cellular catabolic process	81	730	0.36587	0.59848	1	1	1
GO:0045930	negative regulation of mitotic cell cycle	18	153	0.36598	0.59848	1	0.734037	1
GO:0003073	regulation of systemic arterial blood pressure	6	46	0.36625	0.59848	1	0.734037	1
GO:0048010	vascular endothelial growth factor receptor signaling pathway	6	46	0.36625	0.59848	1	0.734037	1
GO:0061614	miRNA transcription	6	46	0.36625	0.59848	1	0.734037	1
GO:1902893	regulation of miRNA transcription	6	46	0.36625	0.59848	1	0.734037	1
GO:2000379	positive regulation of reactive oxygen species metabolic process	6	46	0.36625	0.59848	1	0.734037	1
GO:0051246	regulation of protein metabolic process	136	1239	0.3667	0.599084	1	1	1
GO:2001233	regulation of apoptotic signaling pathway	28	244	0.36913	0.599355	1	0.817179	1
GO:0060021	roof of mouth development	7	55	0.37055	0.599355	1	0.734037	1
GO:0097194	execution phase of apoptosis	7	55	0.37055	0.599355	1	0.734037	1
GO:0001946	lymphangiogenesis	2	12	0.37148	0.599355	1	0.734037	1
GO:0002089	lens morphogenesis in camera-type eye	2	12	0.37148	0.599355	1	0.734037	1
GO:0006098	pentose-phosphate shunt	2	12	0.37148	0.599355	1	0.734037	1
GO:0006309	apoptotic DNA fragmentation	2	12	0.37148	0.599355	1	0.734037	1
GO:0006662	glycerol ether metabolic process	2	12	0.37148	0.599355	1	1	1
GO:0009164	nucleoside catabolic process	2	12	0.37148	0.599355	1	0.734037	1
GO:0010755	regulation of plasminogen activation	2	12	0.37148	0.599355	1	0.734037	1
GO:0030202	heparin metabolic process	2	12	0.37148	0.599355	1	0.734037	1
GO:0031128	developmental induction	2	12	0.37148	0.599355	1	0.734037	1
GO:0032048	cardiolipin metabolic process	2	12	0.37148	0.599355	1	0.734037	1
GO:0035089	establishment of apical/basal cell polarity	2	12	0.37148	0.599355	1	0.734037	1
GO:0035720	intraciliary anterograde transport	2	12	0.37148	0.599355	1	0.734037	1
GO:0035721	intraciliary retrograde transport	2	12	0.37148	0.599355	1	0.734037	1
GO:0035930	corticosteroid hormone secretion	2	12	0.37148	0.599355	1	0.734037	1
GO:0036151	phosphatidylcholine acyl-chain remodeling	2	12	0.37148	0.599355	1	0.734037	1
GO:0042509	regulation of tyrosine phosphorylation of STAT protein	2	12	0.37148	0.599355	1	0.734037	1
GO:0042730	fibrinolysis	2	12	0.37148	0.599355	1	0.734037	1
GO:0043011	myeloid dendritic cell differentiation	2	12	0.37148	0.599355	1	0.734037	1
GO:0045056	transcytosis	2	12	0.37148	0.599355	1	0.734037	1
GO:0045063	T-helper 1 cell differentiation	2	12	0.37148	0.599355	1	1	1
GO:0045217	cell-cell junction maintenance	2	12	0.37148	0.599355	1	0.734037	1
GO:0045606	positive regulation of epidermal cell differentiation	2	12	0.37148	0.599355	1	0.734037	1
GO:0045721	negative regulation of gluconeogenesis	2	12	0.37148	0.599355	1	0.734037	1
GO:0046426	negative regulation of receptor signaling pathway via JAK-STAT	2	12	0.37148	0.599355	1	0.734037	1
GO:0046485	ether lipid metabolic process	2	12	0.37148	0.599355	1	1	1
GO:0050482	arachidonate secretion	2	12	0.37148	0.599355	1	0.734037	1
GO:0050746	regulation of lipoprotein metabolic process	2	12	0.37148	0.599355	1	0.734037	1
GO:0060546	negative regulation of necroptotic process	2	12	0.37148	0.599355	1	0.734037	1
GO:0060669	embryonic placenta morphogenesis	2	12	0.37148	0.599355	1	0.734037	1
GO:0061162	establishment of monopolar cell polarity	2	12	0.37148	0.599355	1	0.734037	1
GO:0062099	negative regulation of programmed necrotic cell death	2	12	0.37148	0.599355	1	0.734037	1
GO:0070242	thymocyte apoptotic process	2	12	0.37148	0.599355	1	1	1
GO:0070424	regulation of nucleotide-binding domain, leucine rich repeat containing receptor signaling pathway	2	12	0.37148	0.599355	1	0.734037	1
GO:0071514	genomic imprinting	2	12	0.37148	0.599355	1	0.734037	1
GO:0071605	monocyte chemotactic protein-1 production	2	12	0.37148	0.599355	1	0.734037	1
GO:0071637	regulation of monocyte chemotactic protein-1 production	2	12	0.37148	0.599355	1	0.734037	1
GO:0072540	T-helper 17 cell lineage commitment	2	12	0.37148	0.599355	1	0.734037	1
GO:0090183	regulation of kidney development	2	12	0.37148	0.599355	1	0.734037	1
GO:0090481	pyrimidine nucleotide-sugar transmembrane transport	2	12	0.37148	0.599355	1	0.734037	1
GO:0097531	mast cell migration	2	12	0.37148	0.599355	1	0.734037	1
GO:0098743	cell aggregation	2	12	0.37148	0.599355	1	0.734037	1
GO:0120255	olefinic compound biosynthetic process	2	12	0.37148	0.599355	1	0.734037	1
GO:1901163	regulation of trophoblast cell migration	2	12	0.37148	0.599355	1	0.734037	1
GO:1901978	positive regulation of cell cycle checkpoint	2	12	0.37148	0.599355	1	0.734037	1
GO:1902430	negative regulation of amyloid-beta formation	2	12	0.37148	0.599355	1	0.734037	1
GO:1903358	regulation of Golgi organization	2	12	0.37148	0.599355	1	0.734037	1
GO:1903428	positive regulation of reactive oxygen species biosynthetic process	2	12	0.37148	0.599355	1	0.734037	1
GO:1903963	arachidonate transport	2	12	0.37148	0.599355	1	0.734037	1
GO:1904353	regulation of telomere capping	2	12	0.37148	0.599355	1	0.734037	1
GO:1904893	negative regulation of receptor signaling pathway via STAT	2	12	0.37148	0.599355	1	0.734037	1
GO:1905564	positive regulation of vascular endothelial cell proliferation	2	12	0.37148	0.599355	1	0.734037	1
GO:2000641	regulation of early endosome to late endosome transport	2	12	0.37148	0.599355	1	0.734037	1
GO:2000644	regulation of receptor catabolic process	2	12	0.37148	0.599355	1	0.734037	1
GO:2000773	negative regulation of cellular senescence	2	12	0.37148	0.599355	1	0.734037	1
GO:0010959	regulation of metal ion transport	24	208	0.37255	0.60095	1	0.813847	1
GO:0043255	regulation of carbohydrate biosynthetic process	8	64	0.37345	0.601877	1	0.97452	1
GO:0061387	regulation of extent of cell growth	8	64	0.37345	0.601877	1	0.99406	1
GO:0090398	cellular senescence	8	64	0.37345	0.601877	1	0.73675	1
GO:1902117	positive regulation of organelle assembly	8	64	0.37345	0.601877	1	0.73675	1
GO:0002639	positive regulation of immunoglobulin production	4	29	0.37449	0.602766	1	0.737623	1
GO:0030261	chromosome condensation	4	29	0.37449	0.602766	1	0.737623	1
GO:0042398	cellular modified amino acid biosynthetic process	4	29	0.37449	0.602766	1	0.737623	1
GO:0048066	developmental pigmentation	4	29	0.37449	0.602766	1	0.737623	1
GO:0061756	leukocyte adhesion to vascular endothelial cell	4	29	0.37449	0.602766	1	0.737623	1
GO:1904646	cellular response to amyloid-beta	4	29	0.37449	0.602766	1	0.737623	1
GO:0051282	regulation of sequestering of calcium ion	9	73	0.37541	0.604116	1	0.739238	1
GO:0031330	negative regulation of cellular catabolic process	10	82	0.37671	0.605944	1	0.741601	1
GO:0072329	monocarboxylic acid catabolic process	10	82	0.37671	0.605944	1	0.97452	1
GO:0030902	hindbrain development	11	91	0.37754	0.607147	1	0.859494	1
GO:1990778	protein localization to cell periphery	28	245	0.37771	0.607289	1	0.949033	1
GO:0048639	positive regulation of developmental growth	12	100	0.37801	0.607639	1	0.743765	1
GO:0016192	vesicle-mediated transport	119	1085	0.38167	0.613167	1	1	1
GO:0002437	inflammatory response to antigenic stimulus	5	38	0.38178	0.613167	1	0.749866	1
GO:0061045	negative regulation of wound healing	5	38	0.38178	0.613167	1	0.749866	1
GO:0099172	presynapse organization	5	38	0.38178	0.613167	1	0.749866	1
GO:0007416	synapse assembly	20	173	0.3858	0.619489	1	0.972973	1
GO:0033273	response to vitamin	6	47	0.38609	0.61975	1	0.757649	1
GO:0006355	regulation of DNA-templated transcription	225	2072	0.38613	0.61975	1	0.99406	1
GO:0009056	catabolic process	185	1700	0.38809	0.622761	1	1	1
GO:1901992	positive regulation of mitotic cell cycle phase transition	7	56	0.38872	0.623394	1	0.761385	1
GO:0008154	actin polymerization or depolymerization	15	128	0.38998	0.623394	1	0.761385	1
GO:1901989	positive regulation of cell cycle phase transition	8	65	0.3903	0.623394	1	0.761385	1
GO:0060759	regulation of response to cytokine stimulus	14	119	0.39061	0.623394	1	0.761385	1
GO:0030162	regulation of proteolysis	42	375	0.39104	0.623394	1	0.911809	1
GO:0051170	import into nucleus	13	110	0.39112	0.623394	1	0.761385	1
GO:1903557	positive regulation of tumor necrosis factor superfamily cytokine production	9	74	0.39119	0.623394	1	0.761385	1
GO:0001569	branching involved in blood vessel morphogenesis	3	21	0.39136	0.623394	1	0.761385	1
GO:0002335	mature B cell differentiation	3	21	0.39136	0.623394	1	0.761385	1
GO:0006730	one-carbon metabolic process	3	21	0.39136	0.623394	1	0.761385	1
GO:0006882	intracellular zinc ion homeostasis	3	21	0.39136	0.623394	1	0.999693	1
GO:0007628	adult walking behavior	3	21	0.39136	0.623394	1	0.761385	1
GO:0009268	response to pH	3	21	0.39136	0.623394	1	0.761385	1
GO:0010591	regulation of lamellipodium assembly	3	21	0.39136	0.623394	1	0.761385	1
GO:0010765	positive regulation of sodium ion transport	3	21	0.39136	0.623394	1	0.761385	1
GO:0010830	regulation of myotube differentiation	3	21	0.39136	0.623394	1	0.761385	1
GO:0034138	toll-like receptor 3 signaling pathway	3	21	0.39136	0.623394	1	0.761385	1
GO:0039694	viral RNA genome replication	3	21	0.39136	0.623394	1	0.99406	1
GO:0045577	regulation of B cell differentiation	3	21	0.39136	0.623394	1	0.761385	1
GO:0045671	negative regulation of osteoclast differentiation	3	21	0.39136	0.623394	1	0.761385	1
GO:0045922	negative regulation of fatty acid metabolic process	3	21	0.39136	0.623394	1	0.761385	1
GO:0045981	positive regulation of nucleotide metabolic process	3	21	0.39136	0.623394	1	0.761385	1
GO:0046471	phosphatidylglycerol metabolic process	3	21	0.39136	0.623394	1	0.761385	1
GO:0048713	regulation of oligodendrocyte differentiation	3	21	0.39136	0.623394	1	0.761385	1
GO:0060632	regulation of microtubule-based movement	3	21	0.39136	0.623394	1	1	1
GO:0071108	protein K48-linked deubiquitination	3	21	0.39136	0.623394	1	0.761385	1
GO:0090077	foam cell differentiation	3	21	0.39136	0.623394	1	0.761385	1
GO:0099170	postsynaptic modulation of chemical synaptic transmission	3	21	0.39136	0.623394	1	0.761385	1
GO:0150146	cell junction disassembly	3	21	0.39136	0.623394	1	0.761385	1
GO:1900544	positive regulation of purine nucleotide metabolic process	3	21	0.39136	0.623394	1	0.761385	1
GO:1902473	regulation of protein localization to synapse	3	21	0.39136	0.623394	1	0.999693	1
GO:1902624	positive regulation of neutrophil migration	3	21	0.39136	0.623394	1	0.761385	1
GO:1902745	positive regulation of lamellipodium organization	3	21	0.39136	0.623394	1	0.761385	1
GO:0030010	establishment of cell polarity	12	101	0.39149	0.623394	1	0.761385	1
GO:0030218	erythrocyte differentiation	12	101	0.39149	0.623394	1	0.761385	1
GO:0003341	cilium movement	10	83	0.3916	0.623394	1	0.921015	1
GO:2000241	regulation of reproductive process	10	83	0.3916	0.623394	1	0.761399	1
GO:2001141	regulation of RNA biosynthetic process	226	2084	0.39496	0.628608	1	0.99406	1
GO:0030838	positive regulation of actin filament polymerization	4	30	0.39972	0.634683	1	0.762621	1
GO:0034389	lipid droplet organization	4	30	0.39972	0.634683	1	0.762621	1
GO:0035633	maintenance of blood-brain barrier	4	30	0.39972	0.634683	1	0.762621	1
GO:0045879	negative regulation of smoothened signaling pathway	4	30	0.39972	0.634683	1	0.762621	1
GO:0061383	trabecula morphogenesis	4	30	0.39972	0.634683	1	0.762621	1
GO:0099054	presynapse assembly	4	30	0.39972	0.634683	1	0.762621	1
GO:1902229	regulation of intrinsic apoptotic signaling pathway in response to DNA damage	4	30	0.39972	0.634683	1	0.762621	1
GO:1902743	regulation of lamellipodium organization	4	30	0.39972	0.634683	1	0.762621	1
GO:2000242	negative regulation of reproductive process	4	30	0.39972	0.634683	1	0.762621	1
GO:2000573	positive regulation of DNA biosynthetic process	4	30	0.39972	0.634683	1	0.762621	1
GO:2000648	positive regulation of stem cell proliferation	4	30	0.39972	0.634683	1	0.762621	1
GO:0051924	regulation of calcium ion transport	15	129	0.40197	0.638119	1	0.840505	1
GO:0007623	circadian rhythm	14	120	0.40305	0.639559	1	0.983893	1
GO:2001242	regulation of intrinsic apoptotic signaling pathway	14	120	0.40305	0.639559	1	0.762621	1
GO:0035329	hippo signaling	5	39	0.40384	0.639721	1	0.762621	1
GO:0035904	aorta development	5	39	0.40384	0.639721	1	0.762621	1
GO:0050435	amyloid-beta metabolic process	5	39	0.40384	0.639721	1	0.762621	1
GO:0060411	cardiac septum morphogenesis	5	39	0.40384	0.639721	1	0.762621	1
GO:0099084	postsynaptic specialization organization	5	39	0.40384	0.639721	1	0.762621	1
GO:0043269	regulation of monoatomic ion transport	27	239	0.4052	0.639721	1	0.817179	1
GO:0080134	regulation of response to stress	96	877	0.40592	0.639721	1	1	1
GO:0002562	somatic diversification of immune receptors via germline recombination within a single locus	6	48	0.40593	0.639721	1	0.762621	1
GO:0016444	somatic cell DNA recombination	6	48	0.40593	0.639721	1	0.762621	1
GO:0035282	segmentation	6	48	0.40593	0.639721	1	0.762621	1
GO:0048814	regulation of dendrite morphogenesis	6	48	0.40593	0.639721	1	0.762621	1
GO:0061512	protein localization to cilium	6	48	0.40593	0.639721	1	0.762621	1
GO:0032602	chemokine production	7	57	0.40689	0.639721	1	0.762621	1
GO:0032642	regulation of chemokine production	7	57	0.40689	0.639721	1	0.762621	1
GO:0046330	positive regulation of JNK cascade	7	57	0.40689	0.639721	1	0.762621	1
GO:0001539	cilium or flagellum-dependent cell motility	8	66	0.40717	0.639721	1	0.762621	1
GO:0042476	odontogenesis	8	66	0.40717	0.639721	1	0.762621	1
GO:0051492	regulation of stress fiber assembly	8	66	0.40717	0.639721	1	0.762621	1
GO:0060285	cilium-dependent cell motility	8	66	0.40717	0.639721	1	0.762621	1
GO:0001964	startle response	2	13	0.41099	0.639721	1	0.762621	1
GO:0002710	negative regulation of T cell mediated immunity	2	13	0.41099	0.639721	1	0.762621	1
GO:0006027	glycosaminoglycan catabolic process	2	13	0.41099	0.639721	1	0.762621	1
GO:0007140	male meiotic nuclear division	2	13	0.41099	0.639721	1	0.762621	1
GO:0008299	isoprenoid biosynthetic process	2	13	0.41099	0.639721	1	0.762621	1
GO:0009162	deoxyribonucleoside monophosphate metabolic process	2	13	0.41099	0.639721	1	0.762621	1
GO:0010042	response to manganese ion	2	13	0.41099	0.639721	1	0.762621	1
GO:0010804	negative regulation of tumor necrosis factor-mediated signaling pathway	2	13	0.41099	0.639721	1	0.762621	1
GO:0015780	nucleotide-sugar transmembrane transport	2	13	0.41099	0.639721	1	0.762621	1
GO:0015810	aspartate transmembrane transport	2	13	0.41099	0.639721	1	0.762621	1
GO:0021988	olfactory lobe development	2	13	0.41099	0.639721	1	0.762621	1
GO:0031639	plasminogen activation	2	13	0.41099	0.639721	1	0.762621	1
GO:0031643	positive regulation of myelination	2	13	0.41099	0.639721	1	0.762621	1
GO:0033137	negative regulation of peptidyl-serine phosphorylation	2	13	0.41099	0.639721	1	0.762621	1
GO:0034377	plasma lipoprotein particle assembly	2	13	0.41099	0.639721	1	0.762621	1
GO:0035278	miRNA-mediated gene silencing by inhibition of translation	2	13	0.41099	0.639721	1	0.762621	1
GO:0035357	peroxisome proliferator activated receptor signaling pathway	2	13	0.41099	0.639721	1	0.762621	1
GO:0036296	response to increased oxygen levels	2	13	0.41099	0.639721	1	0.762621	1
GO:0042159	lipoprotein catabolic process	2	13	0.41099	0.639721	1	0.762621	1
GO:0043129	surfactant homeostasis	2	13	0.41099	0.639721	1	0.762621	1
GO:0043302	positive regulation of leukocyte degranulation	2	13	0.41099	0.639721	1	0.762621	1
GO:0044849	estrous cycle	2	13	0.41099	0.639721	1	0.762621	1
GO:0045342	MHC class II biosynthetic process	2	13	0.41099	0.639721	1	0.762621	1
GO:0045717	negative regulation of fatty acid biosynthetic process	2	13	0.41099	0.639721	1	0.762621	1
GO:0048339	paraxial mesoderm development	2	13	0.41099	0.639721	1	0.762621	1
GO:0048641	regulation of skeletal muscle tissue development	2	13	0.41099	0.639721	1	0.762621	1
GO:0048745	smooth muscle tissue development	2	13	0.41099	0.639721	1	0.762621	1
GO:0061339	establishment or maintenance of monopolar cell polarity	2	13	0.41099	0.639721	1	0.762621	1
GO:0061450	trophoblast cell migration	2	13	0.41099	0.639721	1	0.762621	1
GO:0071305	cellular response to vitamin D	2	13	0.41099	0.639721	1	0.762621	1
GO:0072273	metanephric nephron morphogenesis	2	13	0.41099	0.639721	1	0.762621	1
GO:0090026	positive regulation of monocyte chemotaxis	2	13	0.41099	0.639721	1	0.762621	1
GO:0090110	COPII-coated vesicle cargo loading	2	13	0.41099	0.639721	1	0.762621	1
GO:0098883	synapse pruning	2	13	0.41099	0.639721	1	0.762621	1
GO:0110110	positive regulation of animal organ morphogenesis	2	13	0.41099	0.639721	1	0.762621	1
GO:0141156	cAMP/PKA signal transduction	2	13	0.41099	0.639721	1	0.762621	1
GO:0150011	regulation of neuron projection arborization	2	13	0.41099	0.639721	1	0.762621	1
GO:1901659	glycosyl compound biosynthetic process	2	13	0.41099	0.639721	1	0.762621	1
GO:1902992	negative regulation of amyloid precursor protein catabolic process	2	13	0.41099	0.639721	1	0.762621	1
GO:1903376	regulation of oxidative stress-induced neuron intrinsic apoptotic signaling pathway	2	13	0.41099	0.639721	1	0.762621	1
GO:1903909	regulation of receptor clustering	2	13	0.41099	0.639721	1	0.762621	1
GO:1904037	positive regulation of epithelial cell apoptotic process	2	13	0.41099	0.639721	1	0.762621	1
GO:1905269	positive regulation of chromatin organization	2	13	0.41099	0.639721	1	0.762621	1
GO:1905874	regulation of postsynaptic density organization	2	13	0.41099	0.639721	1	0.762621	1
GO:2000269	regulation of fibroblast apoptotic process	2	13	0.41099	0.639721	1	0.762621	1
GO:2000647	negative regulation of stem cell proliferation	2	13	0.41099	0.639721	1	0.762621	1
GO:0062207	regulation of pattern recognition receptor signaling pathway	14	121	0.41552	0.639721	1	0.762621	1
GO:0043467	regulation of generation of precursor metabolites and energy	11	94	0.42003	0.639721	1	0.955755	1
GO:0005996	monosaccharide metabolic process	18	158	0.42036	0.639721	1	0.911809	1
GO:0000578	embryonic axis specification	3	22	0.42129	0.639721	1	0.762621	1
GO:0001945	lymph vessel development	3	22	0.42129	0.639721	1	0.762621	1
GO:0016202	regulation of striated muscle tissue development	3	22	0.42129	0.639721	1	0.762621	1
GO:0030262	apoptotic nuclear changes	3	22	0.42129	0.639721	1	0.762621	1
GO:0032373	positive regulation of sterol transport	3	22	0.42129	0.639721	1	0.762621	1
GO:0032376	positive regulation of cholesterol transport	3	22	0.42129	0.639721	1	0.762621	1
GO:0034067	protein localization to Golgi apparatus	3	22	0.42129	0.639721	1	0.762621	1
GO:0035136	forelimb morphogenesis	3	22	0.42129	0.639721	1	0.762621	1
GO:0035303	regulation of dephosphorylation	3	22	0.42129	0.639721	1	0.762621	1
GO:0045687	positive regulation of glial cell differentiation	3	22	0.42129	0.639721	1	0.762621	1
GO:0051938	L-glutamate import	3	22	0.42129	0.639721	1	0.762621	1
GO:0051955	regulation of amino acid transport	3	22	0.42129	0.639721	1	0.762621	1
GO:0090313	regulation of protein targeting to membrane	3	22	0.42129	0.639721	1	0.762621	1
GO:0099633	protein localization to postsynaptic specialization membrane	3	22	0.42129	0.639721	1	0.762621	1
GO:0099645	neurotransmitter receptor localization to postsynaptic specialization membrane	3	22	0.42129	0.639721	1	0.762621	1
GO:1903055	positive regulation of extracellular matrix organization	3	22	0.42129	0.639721	1	0.762621	1
GO:0019079	viral genome replication	10	85	0.42146	0.639721	1	0.884374	1
GO:0039531	regulation of cytoplasmic pattern recognition receptor signaling pathway	10	85	0.42146	0.639721	1	0.762621	1
GO:0001933	negative regulation of protein phosphorylation	17	149	0.42221	0.639721	1	1	1
GO:0010586	miRNA metabolic process	8	67	0.42403	0.639721	1	0.762621	1
GO:0014044	Schwann cell development	4	31	0.42476	0.639721	1	0.762621	1
GO:0045022	early endosome to late endosome transport	4	31	0.42476	0.639721	1	0.762621	1
GO:0051293	establishment of spindle localization	4	31	0.42476	0.639721	1	0.762621	1
GO:0071364	cellular response to epidermal growth factor stimulus	4	31	0.42476	0.639721	1	0.762621	1
GO:1902275	regulation of chromatin organization	4	31	0.42476	0.639721	1	0.762621	1
GO:2000243	positive regulation of reproductive process	4	31	0.42476	0.639721	1	0.762621	1
GO:0006351	DNA-templated transcription	232	2149	0.42479	0.639721	1	0.999693	1
GO:0001841	neural tube formation	7	58	0.42504	0.639721	1	0.762621	1
GO:0002690	positive regulation of leukocyte chemotaxis	7	58	0.42504	0.639721	1	0.999693	1
GO:0007088	regulation of mitotic nuclear division	7	58	0.42504	0.639721	1	0.762621	1
GO:0001960	negative regulation of cytokine-mediated signaling pathway	6	49	0.42572	0.639721	1	0.762621	1
GO:0008631	intrinsic apoptotic signaling pathway in response to oxidative stress	5	40	0.4258	0.639721	1	0.762621	1
GO:0038066	p38MAPK cascade	5	40	0.4258	0.639721	1	0.762621	1
GO:0042440	pigment metabolic process	5	40	0.4258	0.639721	1	0.762621	1
GO:0045670	regulation of osteoclast differentiation	5	40	0.4258	0.639721	1	0.762621	1
GO:0098586	cellular response to virus	5	40	0.4258	0.639721	1	0.762621	1
GO:1900024	regulation of substrate adhesion-dependent cell spreading	5	40	0.4258	0.639721	1	0.762621	1
GO:1901657	glycosyl compound metabolic process	5	40	0.4258	0.639721	1	0.762621	1
GO:0031929	TOR signaling	15	131	0.42603	0.639721	1	0.762621	1
GO:0051234	establishment of localization	302	2805	0.43031	0.639721	1	1	1
GO:0097193	intrinsic apoptotic signaling pathway	23	205	0.43093	0.639721	1	0.762621	1
GO:0000429	carbon catabolite regulation of transcription from RNA polymerase II promoter	1	5	0.43106	0.639721	1	0.762621	1
GO:0000436	carbon catabolite activation of transcription from RNA polymerase II promoter	1	5	0.43106	0.639721	1	0.762621	1
GO:0000972	transcription-dependent tethering of RNA polymerase II gene DNA at nuclear periphery	1	5	0.43106	0.639721	1	0.762621	1
GO:0001696	gastric acid secretion	1	5	0.43106	0.639721	1	0.762621	1
GO:0001967	suckling behavior	1	5	0.43106	0.639721	1	0.762621	1
GO:0001991	regulation of systemic arterial blood pressure by circulatory renin-angiotensin	1	5	0.43106	0.639721	1	0.762621	1
