## Supplementary material for "Spatial transcriptomic profiling of human paravertebral sympathetic chain ganglia reveals diabetes-induced neuroplasticity": Sup. Table (part 3 of 3)

### Sheet: Sup. Table 8-GO BioProcess (continued)
Sup. Table 8-GO Bioprocess
GO:0002138	retinoic acid biosynthetic process	1	5	0.43106	0.639721	1	0.762621	1
GO:0002154	thyroid hormone receptor signaling pathway	1	5	0.43106	0.639721	1	0.762621	1
GO:0002191	cap-dependent translational initiation	1	5	0.43106	0.639721	1	0.762621	1
GO:0002248	connective tissue replacement involved in inflammatory response wound healing	1	5	0.43106	0.639721	1	0.762621	1
GO:0002249	lymphocyte anergy	1	5	0.43106	0.639721	1	0.762621	1
GO:0002385	mucosal immune response	1	5	0.43106	0.639721	1	0.762621	1
GO:0002536	respiratory burst involved in inflammatory response	1	5	0.43106	0.639721	1	0.762621	1
GO:0002583	regulation of antigen processing and presentation of peptide antigen	1	5	0.43106	0.639721	1	0.762621	1
GO:0002667	regulation of T cell anergy	1	5	0.43106	0.639721	1	0.762621	1
GO:0002870	T cell anergy	1	5	0.43106	0.639721	1	0.762621	1
GO:0002911	regulation of lymphocyte anergy	1	5	0.43106	0.639721	1	0.762621	1
GO:0003032	detection of oxygen	1	5	0.43106	0.639721	1	0.762621	1
GO:0003128	heart field specification	1	5	0.43106	0.639721	1	0.762621	1
GO:0003433	chondrocyte development involved in endochondral bone morphogenesis	1	5	0.43106	0.639721	1	0.762621	1
GO:0006013	mannose metabolic process	1	5	0.43106	0.639721	1	0.762621	1
GO:0006384	transcription initiation at RNA polymerase III promoter	1	5	0.43106	0.639721	1	0.762621	1
GO:0006501	C-terminal protein lipidation	1	5	0.43106	0.639721	1	0.762621	1
GO:0006544	glycine metabolic process	1	5	0.43106	0.639721	1	0.762621	1
GO:0006707	cholesterol catabolic process	1	5	0.43106	0.639721	1	0.762621	1
GO:0006824	cobalt ion transport	1	5	0.43106	0.639721	1	0.762621	1
GO:0006863	purine nucleobase transport	1	5	0.43106	0.639721	1	0.762621	1
GO:0007185	cell surface receptor protein tyrosine phosphatase signaling pathway	1	5	0.43106	0.639721	1	0.762621	1
GO:0008228	opsonization	1	5	0.43106	0.639721	1	0.762621	1
GO:0009256	10-formyltetrahydrofolate metabolic process	1	5	0.43106	0.639721	1	0.762621	1
GO:0009757	hexose mediated signaling	1	5	0.43106	0.639721	1	0.762621	1
GO:0010182	sugar mediated signaling pathway	1	5	0.43106	0.639721	1	0.762621	1
GO:0010255	glucose mediated signaling pathway	1	5	0.43106	0.639721	1	0.762621	1
GO:0010455	positive regulation of cell fate commitment	1	5	0.43106	0.639721	1	0.762621	1
GO:0010603	regulation of cytoplasmic mRNA processing body assembly	1	5	0.43106	0.639721	1	0.762621	1
GO:0010606	positive regulation of cytoplasmic mRNA processing body assembly	1	5	0.43106	0.639721	1	0.762621	1
GO:0010616	negative regulation of cardiac muscle adaptation	1	5	0.43106	0.639721	1	0.762621	1
GO:0010636	positive regulation of mitochondrial fusion	1	5	0.43106	0.639721	1	0.762621	1
GO:0010637	negative regulation of mitochondrial fusion	1	5	0.43106	0.639721	1	0.762621	1
GO:0010749	regulation of nitric oxide mediated signal transduction	1	5	0.43106	0.639721	1	0.762621	1
GO:0010890	positive regulation of sequestering of triglyceride	1	5	0.43106	0.639721	1	0.762621	1
GO:0014049	positive regulation of glutamate secretion	1	5	0.43106	0.639721	1	0.762621	1
GO:0014831	gastro-intestinal system smooth muscle contraction	1	5	0.43106	0.639721	1	0.762621	1
GO:0014866	skeletal myofibril assembly	1	5	0.43106	0.639721	1	0.762621	1
GO:0015677	copper ion import	1	5	0.43106	0.639721	1	0.762621	1
GO:0015851	nucleobase transport	1	5	0.43106	0.639721	1	0.762621	1
GO:0015939	pantothenate metabolic process	1	5	0.43106	0.639721	1	0.762621	1
GO:0016102	diterpenoid biosynthetic process	1	5	0.43106	0.639721	1	0.762621	1
GO:0016127	sterol catabolic process	1	5	0.43106	0.639721	1	0.762621	1
GO:0017183	protein histidyl modification to diphthamide	1	5	0.43106	0.639721	1	0.762621	1
GO:0018206	peptidyl-methionine modification	1	5	0.43106	0.639721	1	0.762621	1
GO:0019042	viral latency	1	5	0.43106	0.639721	1	0.762621	1
GO:0019227	neuronal action potential propagation	1	5	0.43106	0.639721	1	0.762621	1
GO:0019530	taurine metabolic process	1	5	0.43106	0.639721	1	0.762621	1
GO:0019694	alkanesulfonate metabolic process	1	5	0.43106	0.639721	1	0.762621	1
GO:0021520	spinal cord motor neuron cell fate specification	1	5	0.43106	0.639721	1	0.762621	1
GO:0021561	facial nerve development	1	5	0.43106	0.639721	1	0.762621	1
GO:0021604	cranial nerve structural organization	1	5	0.43106	0.639721	1	0.762621	1
GO:0021610	facial nerve morphogenesis	1	5	0.43106	0.639721	1	0.762621	1
GO:0021903	rostrocaudal neural tube patterning	1	5	0.43106	0.639721	1	0.762621	1
GO:0021960	anterior commissure morphogenesis	1	5	0.43106	0.639721	1	0.762621	1
GO:0030263	apoptotic chromosome condensation	1	5	0.43106	0.639721	1	0.762621	1
GO:0030473	nuclear migration along microtubule	1	5	0.43106	0.639721	1	0.762621	1
GO:0030647	aminoglycoside antibiotic metabolic process	1	5	0.43106	0.639721	1	0.762621	1
GO:0031392	regulation of prostaglandin biosynthetic process	1	5	0.43106	0.639721	1	0.762621	1
GO:0031452	negative regulation of heterochromatin formation	1	5	0.43106	0.639721	1	0.762621	1
GO:0031915	positive regulation of synaptic plasticity	1	5	0.43106	0.639721	1	0.762621	1
GO:0031999	negative regulation of fatty acid beta-oxidation	1	5	0.43106	0.639721	1	0.762621	1
GO:0032056	positive regulation of translation in response to stress	1	5	0.43106	0.639721	1	0.762621	1
GO:0032071	regulation of endodeoxyribonuclease activity	1	5	0.43106	0.639721	1	0.762621	1
GO:0032075	positive regulation of nuclease activity	1	5	0.43106	0.639721	1	0.762621	1
GO:0032489	regulation of Cdc42 protein signal transduction	1	5	0.43106	0.639721	1	0.762621	1
GO:0032497	detection of lipopolysaccharide	1	5	0.43106	0.639721	1	0.762621	1
GO:0032536	regulation of cell projection size	1	5	0.43106	0.639721	1	0.762621	1
GO:0032627	interleukin-23 production	1	5	0.43106	0.639721	1	0.762621	1
GO:0032667	regulation of interleukin-23 production	1	5	0.43106	0.639721	1	0.762621	1
GO:0033034	positive regulation of myeloid cell apoptotic process	1	5	0.43106	0.639721	1	0.762621	1
GO:0033079	immature T cell proliferation	1	5	0.43106	0.639721	1	0.762621	1
GO:0033080	immature T cell proliferation in thymus	1	5	0.43106	0.639721	1	0.762621	1
GO:0033083	regulation of immature T cell proliferation	1	5	0.43106	0.639721	1	0.762621	1
GO:0033084	regulation of immature T cell proliferation in thymus	1	5	0.43106	0.639721	1	0.762621	1
GO:0034087	establishment of mitotic sister chromatid cohesion	1	5	0.43106	0.639721	1	0.762621	1
GO:0034091	regulation of maintenance of sister chromatid cohesion	1	5	0.43106	0.639721	1	0.762621	1
GO:0034116	positive regulation of heterotypic cell-cell adhesion	1	5	0.43106	0.639721	1	0.762621	1
GO:0034182	regulation of maintenance of mitotic sister chromatid cohesion	1	5	0.43106	0.639721	1	0.762621	1
GO:0034374	low-density lipoprotein particle remodeling	1	5	0.43106	0.639721	1	0.762621	1
GO:0034379	very-low-density lipoprotein particle assembly	1	5	0.43106	0.639721	1	0.762621	1
GO:0034397	telomere localization	1	5	0.43106	0.639721	1	0.762621	1
GO:0034650	cortisol metabolic process	1	5	0.43106	0.639721	1	0.762621	1
GO:0035095	behavioral response to nicotine	1	5	0.43106	0.639721	1	0.762621	1
GO:0035747	natural killer cell chemotaxis	1	5	0.43106	0.639721	1	0.762621	1
GO:0036166	phenotypic switching	1	5	0.43106	0.639721	1	0.762621	1
GO:0038154	interleukin-11-mediated signaling pathway	1	5	0.43106	0.639721	1	0.762621	1
GO:0042451	purine nucleoside biosynthetic process	1	5	0.43106	0.639721	1	0.762621	1
GO:0042455	ribonucleoside biosynthetic process	1	5	0.43106	0.639721	1	0.762621	1
GO:0042482	positive regulation of odontogenesis	1	5	0.43106	0.639721	1	0.762621	1
GO:0042711	maternal behavior	1	5	0.43106	0.639721	1	0.762621	1
GO:0042791	5S class rRNA transcription by RNA polymerase III	1	5	0.43106	0.639721	1	0.762621	1
GO:0042985	negative regulation of amyloid precursor protein biosynthetic process	1	5	0.43106	0.639721	1	0.762621	1
GO:0043174	nucleoside salvage	1	5	0.43106	0.639721	1	0.762621	1
GO:0043379	memory T cell differentiation	1	5	0.43106	0.639721	1	0.762621	1
GO:0043622	cortical microtubule organization	1	5	0.43106	0.639721	1	0.762621	1
GO:0044406	adhesion of symbiont to host	1	5	0.43106	0.639721	1	0.762621	1
GO:0044597	daunorubicin metabolic process	1	5	0.43106	0.639721	1	0.762621	1
GO:0045341	MHC class I biosynthetic process	1	5	0.43106	0.639721	1	0.762621	1
GO:0045343	regulation of MHC class I biosynthetic process	1	5	0.43106	0.639721	1	0.762621	1
GO:0045607	regulation of inner ear auditory receptor cell differentiation	1	5	0.43106	0.639721	1	0.762621	1
GO:0045631	regulation of mechanoreceptor differentiation	1	5	0.43106	0.639721	1	0.762621	1
GO:0045988	negative regulation of striated muscle contraction	1	5	0.43106	0.639721	1	0.762621	1
GO:0045989	positive regulation of striated muscle contraction	1	5	0.43106	0.639721	1	0.762621	1
GO:0045990	carbon catabolite regulation of transcription	1	5	0.43106	0.639721	1	0.762621	1
GO:0045991	carbon catabolite activation of transcription	1	5	0.43106	0.639721	1	0.762621	1
GO:0046085	adenosine metabolic process	1	5	0.43106	0.639721	1	0.762621	1
GO:0046129	purine ribonucleoside biosynthetic process	1	5	0.43106	0.639721	1	0.762621	1
GO:0046541	saliva secretion	1	5	0.43106	0.639721	1	0.762621	1
GO:0046877	regulation of saliva secretion	1	5	0.43106	0.639721	1	0.762621	1
GO:0046984	regulation of hemoglobin biosynthetic process	1	5	0.43106	0.639721	1	0.762621	1
GO:0048012	hepatocyte growth factor receptor signaling pathway	1	5	0.43106	0.639721	1	0.762621	1
GO:0048050	post-embryonic eye morphogenesis	1	5	0.43106	0.639721	1	0.762621	1
GO:0048368	lateral mesoderm development	1	5	0.43106	0.639721	1	0.762621	1
GO:0048631	regulation of skeletal muscle tissue growth	1	5	0.43106	0.639721	1	0.762621	1
GO:0048742	regulation of skeletal muscle fiber development	1	5	0.43106	0.639721	1	0.762621	1
GO:0048793	pronephros development	1	5	0.43106	0.639721	1	0.762621	1
GO:0050774	negative regulation of dendrite morphogenesis	1	5	0.43106	0.639721	1	0.762621	1
GO:0050942	positive regulation of pigment cell differentiation	1	5	0.43106	0.639721	1	0.762621	1
GO:0051045	negative regulation of membrane protein ectodomain proteolysis	1	5	0.43106	0.639721	1	0.762621	1
GO:0051103	DNA ligation involved in DNA repair	1	5	0.43106	0.639721	1	0.762621	1
GO:0051418	microtubule nucleation by microtubule organizing center	1	5	0.43106	0.639721	1	0.762621	1
GO:0051599	response to hydrostatic pressure	1	5	0.43106	0.639721	1	0.762621	1
GO:0060044	negative regulation of cardiac muscle cell proliferation	1	5	0.43106	0.639721	1	0.762621	1
GO:0060054	positive regulation of epithelial cell proliferation involved in wound healing	1	5	0.43106	0.639721	1	0.762621	1
GO:0060068	vagina development	1	5	0.43106	0.639721	1	0.762621	1
GO:0060158	phospholipase C-activating dopamine receptor signaling pathway	1	5	0.43106	0.639721	1	0.762621	1
GO:0060174	limb bud formation	1	5	0.43106	0.639721	1	0.762621	1
GO:0060264	regulation of respiratory burst involved in inflammatory response	1	5	0.43106	0.639721	1	0.762621	1
GO:0060363	cranial suture morphogenesis	1	5	0.43106	0.639721	1	0.762621	1
GO:0060717	chorion development	1	5	0.43106	0.639721	1	0.762621	1
GO:0060729	intestinal epithelial structure maintenance	1	5	0.43106	0.639721	1	0.762621	1
GO:0060842	arterial endothelial cell differentiation	1	5	0.43106	0.639721	1	0.762621	1
GO:0060900	embryonic camera-type eye formation	1	5	0.43106	0.639721	1	0.762621	1
GO:0061307	cardiac neural crest cell differentiation involved in heart development	1	5	0.43106	0.639721	1	0.762621	1
GO:0061308	cardiac neural crest cell development involved in heart development	1	5	0.43106	0.639721	1	0.762621	1
GO:0061549	sympathetic ganglion development	1	5	0.43106	0.639721	1	0.762621	1
GO:0070086	ubiquitin-dependent endocytosis	1	5	0.43106	0.639721	1	0.762621	1
GO:0070170	regulation of tooth mineralization	1	5	0.43106	0.639721	1	0.762621	1
GO:0070189	kynurenine metabolic process	1	5	0.43106	0.639721	1	0.762621	1
GO:0070291	N-acylethanolamine metabolic process	1	5	0.43106	0.639721	1	0.762621	1
GO:0070295	renal water absorption	1	5	0.43106	0.639721	1	0.762621	1
GO:0070339	response to bacterial lipopeptide	1	5	0.43106	0.639721	1	0.762621	1
GO:0070444	oligodendrocyte progenitor proliferation	1	5	0.43106	0.639721	1	0.762621	1
GO:0070662	mast cell proliferation	1	5	0.43106	0.639721	1	0.762621	1
GO:0070666	regulation of mast cell proliferation	1	5	0.43106	0.639721	1	0.762621	1
GO:0070857	regulation of bile acid biosynthetic process	1	5	0.43106	0.639721	1	0.762621	1
GO:0070934	CRD-mediated mRNA stabilization	1	5	0.43106	0.639721	1	0.762621	1
GO:0071220	cellular response to bacterial lipoprotein	1	5	0.43106	0.639721	1	0.762621	1
GO:0071221	cellular response to bacterial lipopeptide	1	5	0.43106	0.639721	1	0.762621	1
GO:0071372	cellular response to follicle-stimulating hormone stimulus	1	5	0.43106	0.639721	1	0.762621	1
GO:0071635	negative regulation of transforming growth factor beta production	1	5	0.43106	0.639721	1	0.762621	1
GO:0071803	positive regulation of podosome assembly	1	5	0.43106	0.639721	1	0.762621	1
GO:0072017	distal tubule development	1	5	0.43106	0.639721	1	0.762621	1
GO:0072044	collecting duct development	1	5	0.43106	0.639721	1	0.762621	1
GO:0072201	negative regulation of mesenchymal cell proliferation	1	5	0.43106	0.639721	1	0.762621	1
GO:0072319	vesicle uncoating	1	5	0.43106	0.639721	1	0.762621	1
GO:0072531	pyrimidine-containing compound transmembrane transport	1	5	0.43106	0.639721	1	0.762621	1
GO:0090129	positive regulation of synapse maturation	1	5	0.43106	0.639721	1	0.762621	1
GO:0090166	Golgi disassembly	1	5	0.43106	0.639721	1	0.762621	1
GO:0090261	positive regulation of inclusion body assembly	1	5	0.43106	0.639721	1	0.762621	1
GO:0097278	complement-dependent cytotoxicity	1	5	0.43106	0.639721	1	0.762621	1
GO:0097350	neutrophil clearance	1	5	0.43106	0.639721	1	0.762621	1
GO:0098870	action potential propagation	1	5	0.43106	0.639721	1	0.762621	1
GO:0099191	trans-synaptic signaling by BDNF	1	5	0.43106	0.639721	1	0.762621	1
GO:0110088	hippocampal neuron apoptotic process	1	5	0.43106	0.639721	1	0.762621	1
GO:0120252	hydrocarbon metabolic process	1	5	0.43106	0.639721	1	0.762621	1
GO:0150003	regulation of spontaneous synaptic transmission	1	5	0.43106	0.639721	1	0.762621	1
GO:1900223	positive regulation of amyloid-beta clearance	1	5	0.43106	0.639721	1	0.762621	1
GO:1901098	positive regulation of autophagosome maturation	1	5	0.43106	0.639721	1	0.762621	1
GO:1901164	negative regulation of trophoblast cell migration	1	5	0.43106	0.639721	1	0.762621	1
GO:1901552	positive regulation of endothelial cell development	1	5	0.43106	0.639721	1	0.762621	1
GO:1902177	positive regulation of oxidative stress-induced intrinsic apoptotic signaling pathway	1	5	0.43106	0.639721	1	0.762621	1
GO:1902396	protein localization to bicellular tight junction	1	5	0.43106	0.639721	1	0.762621	1
GO:1902425	positive regulation of attachment of mitotic spindle microtubules to kinetochore	1	5	0.43106	0.639721	1	0.762621	1
GO:1902667	regulation of axon guidance	1	5	0.43106	0.639721	1	0.762621	1
GO:1903142	positive regulation of establishment of endothelial barrier	1	5	0.43106	0.639721	1	0.762621	1
GO:1903243	negative regulation of cardiac muscle hypertrophy in response to stress	1	5	0.43106	0.639721	1	0.762621	1
GO:1903348	positive regulation of bicellular tight junction assembly	1	5	0.43106	0.639721	1	0.762621	1
GO:1903423	positive regulation of synaptic vesicle recycling	1	5	0.43106	0.639721	1	0.762621	1
GO:1903566	positive regulation of protein localization to cilium	1	5	0.43106	0.639721	1	0.762621	1
GO:1903753	negative regulation of p38MAPK cascade	1	5	0.43106	0.639721	1	0.762621	1
GO:1904026	regulation of collagen fibril organization	1	5	0.43106	0.639721	1	0.762621	1
GO:1904124	microglial cell migration	1	5	0.43106	0.639721	1	0.762621	1
GO:1904139	regulation of microglial cell migration	1	5	0.43106	0.639721	1	0.762621	1
GO:1904141	positive regulation of microglial cell migration	1	5	0.43106	0.639721	1	0.762621	1
GO:1904526	regulation of microtubule binding	1	5	0.43106	0.639721	1	0.762621	1
GO:1904627	response to phorbol 13-acetate 12-myristate	1	5	0.43106	0.639721	1	0.762621	1
GO:1904628	cellular response to phorbol 13-acetate 12-myristate	1	5	0.43106	0.639721	1	0.762621	1
GO:1904688	regulation of cytoplasmic translational initiation	1	5	0.43106	0.639721	1	0.762621	1
GO:1905065	positive regulation of vascular associated smooth muscle cell differentiation	1	5	0.43106	0.639721	1	0.762621	1
GO:1905097	regulation of guanyl-nucleotide exchange factor activity	1	5	0.43106	0.639721	1	0.762621	1
GO:1905279	regulation of retrograde transport, endosome to Golgi	1	5	0.43106	0.639721	1	0.762621	1
GO:1905908	positive regulation of amyloid fibril formation	1	5	0.43106	0.639721	1	0.762621	1
GO:1990144	intrinsic apoptotic signaling pathway in response to hypoxia	1	5	0.43106	0.639721	1	0.762621	1
GO:1990569	UDP-N-acetylglucosamine transmembrane transport	1	5	0.43106	0.639721	1	0.762621	1
GO:2000003	positive regulation of DNA damage checkpoint	1	5	0.43106	0.639721	1	0.762621	1
GO:2000121	regulation of removal of superoxide radicals	1	5	0.43106	0.639721	1	0.762621	1
GO:2000310	regulation of NMDA receptor activity	1	5	0.43106	0.639721	1	0.762621	1
GO:2000394	positive regulation of lamellipodium morphogenesis	1	5	0.43106	0.639721	1	0.762621	1
GO:2000407	regulation of T cell extravasation	1	5	0.43106	0.639721	1	0.762621	1
GO:2000427	positive regulation of apoptotic cell clearance	1	5	0.43106	0.639721	1	0.762621	1
GO:2000510	positive regulation of dendritic cell chemotaxis	1	5	0.43106	0.639721	1	0.762621	1
GO:2000980	regulation of inner ear receptor cell differentiation	1	5	0.43106	0.639721	1	0.762621	1
GO:2001053	regulation of mesenchymal cell apoptotic process	1	5	0.43106	0.639721	1	0.762621	1
GO:2001054	negative regulation of mesenchymal cell apoptotic process	1	5	0.43106	0.639721	1	0.762621	1
GO:2001186	negative regulation of CD8-positive, alpha-beta T cell activation	1	5	0.43106	0.639721	1	0.762621	1
GO:2001293	malonyl-CoA metabolic process	1	5	0.43106	0.639721	1	0.762621	1
GO:0042326	negative regulation of phosphorylation	18	159	0.43131	0.639964	1	1	1
GO:0046434	organophosphate catabolic process	17	150	0.43349	0.64307	1	0.99406	1
GO:0045598	regulation of fat cell differentiation	10	86	0.43638	0.647227	1	0.770192	1
GO:0051208	sequestering of calcium ion	9	77	0.43859	0.650375	1	0.773356	1
GO:0080090	regulation of primary metabolic process	358	3332	0.43928	0.651267	1	1	1
GO:0003231	cardiac ventricle development	8	68	0.44085	0.653464	1	0.776231	1
GO:0099068	postsynapse assembly	7	59	0.44313	0.656712	1	0.921658	1
GO:0001942	hair follicle development	6	50	0.4454	0.659077	1	0.777653	1
GO:0010972	negative regulation of G2/M transition of mitotic cell cycle	6	50	0.4454	0.659077	1	0.777653	1
GO:0070301	cellular response to hydrogen peroxide	6	50	0.4454	0.659077	1	0.777653	1
GO:0060255	regulation of macromolecule metabolic process	386	3597	0.4475	0.659077	1	1	1
GO:0003170	heart valve development	5	41	0.4476	0.659077	1	0.777653	1
GO:0006942	regulation of striated muscle contraction	5	41	0.4476	0.659077	1	0.777653	1
GO:0010803	regulation of tumor necrosis factor-mediated signaling pathway	5	41	0.4476	0.659077	1	0.777653	1
GO:0032233	positive regulation of actin filament bundle assembly	5	41	0.4476	0.659077	1	0.777653	1
GO:0032729	positive regulation of type II interferon production	5	41	0.4476	0.659077	1	0.777653	1
GO:0048844	artery morphogenesis	5	41	0.4476	0.659077	1	0.777653	1
GO:0051898	negative regulation of phosphatidylinositol 3-kinase/protein kinase B signal transduction	5	41	0.4476	0.659077	1	0.777653	1
GO:0060612	adipose tissue development	5	41	0.4476	0.659077	1	1	1
GO:0070527	platelet aggregation	5	41	0.4476	0.659077	1	0.777653	1
GO:1903317	regulation of protein maturation	5	41	0.4476	0.659077	1	0.777653	1
GO:0008360	regulation of cell shape	11	96	0.44837	0.659077	1	0.777653	1
GO:0001709	cell fate determination	2	14	0.44922	0.659077	1	0.777653	1
GO:0001963	synaptic transmission, dopaminergic	2	14	0.44922	0.659077	1	0.777653	1
GO:0002295	T-helper cell lineage commitment	2	14	0.44922	0.659077	1	0.777653	1
GO:0006266	DNA ligation	2	14	0.44922	0.659077	1	0.777653	1
GO:0006517	protein deglycosylation	2	14	0.44922	0.659077	1	0.777653	1
GO:0006677	glycosylceramide metabolic process	2	14	0.44922	0.659077	1	0.777653	1
GO:0007000	nucleolus organization	2	14	0.44922	0.659077	1	0.777653	1
GO:0007413	axonal fasciculation	2	14	0.44922	0.659077	1	0.777653	1
GO:0009119	ribonucleoside metabolic process	2	14	0.44922	0.659077	1	0.777653	1
GO:0010566	regulation of ketone biosynthetic process	2	14	0.44922	0.659077	1	0.777653	1
GO:0010954	positive regulation of protein processing	2	14	0.44922	0.659077	1	0.777653	1
GO:0010984	regulation of lipoprotein particle clearance	2	14	0.44922	0.659077	1	1	1
GO:0015874	norepinephrine transport	2	14	0.44922	0.659077	1	0.777653	1
GO:0018022	peptidyl-lysine methylation	2	14	0.44922	0.659077	1	0.777653	1
GO:0030575	nuclear body organization	2	14	0.44922	0.659077	1	0.777653	1
GO:0032740	positive regulation of interleukin-17 production	2	14	0.44922	0.659077	1	0.777653	1
GO:0032753	positive regulation of interleukin-4 production	2	14	0.44922	0.659077	1	0.777653	1
GO:0042278	purine nucleoside metabolic process	2	14	0.44922	0.659077	1	0.777653	1
GO:0043373	CD4-positive, alpha-beta T cell lineage commitment	2	14	0.44922	0.659077	1	0.777653	1
GO:0045624	positive regulation of T-helper cell differentiation	2	14	0.44922	0.659077	1	0.777653	1
GO:0045655	regulation of monocyte differentiation	2	14	0.44922	0.659077	1	0.777653	1
GO:0045684	positive regulation of epidermis development	2	14	0.44922	0.659077	1	0.777653	1
GO:0045948	positive regulation of translational initiation	2	14	0.44922	0.659077	1	0.777653	1
GO:0046653	tetrahydrofolate metabolic process	2	14	0.44922	0.659077	1	0.777653	1
GO:0048596	embryonic camera-type eye morphogenesis	2	14	0.44922	0.659077	1	0.777653	1
GO:0065005	protein-lipid complex assembly	2	14	0.44922	0.659077	1	0.777653	1
GO:0071379	cellular response to prostaglandin stimulus	2	14	0.44922	0.659077	1	0.777653	1
GO:0090141	positive regulation of mitochondrial fission	2	14	0.44922	0.659077	1	0.777653	1
GO:0106030	neuron projection fasciculation	2	14	0.44922	0.659077	1	0.777653	1
GO:1900242	regulation of synaptic vesicle endocytosis	2	14	0.44922	0.659077	1	0.777653	1
GO:1901381	positive regulation of potassium ion transmembrane transport	2	14	0.44922	0.659077	1	0.777653	1
GO:1901385	regulation of voltage-gated calcium channel activity	2	14	0.44922	0.659077	1	0.777653	1
GO:1901658	glycosyl compound catabolic process	2	14	0.44922	0.659077	1	0.777653	1
GO:1902018	negative regulation of cilium assembly	2	14	0.44922	0.659077	1	0.777653	1
GO:0021536	diencephalon development	4	32	0.44953	0.659077	1	0.777653	1
GO:0034113	heterotypic cell-cell adhesion	4	32	0.44953	0.659077	1	0.777653	1
GO:0170040	proteinogenic amino acid catabolic process	4	32	0.44953	0.659077	1	0.777653	1
GO:0051607	defense response to virus	23	207	0.45026	0.659077	1	0.777653	1
GO:0000132	establishment of mitotic spindle orientation	3	23	0.45069	0.659077	1	0.777653	1
GO:0010665	regulation of cardiac muscle cell apoptotic process	3	23	0.45069	0.659077	1	0.777653	1
GO:0032715	negative regulation of interleukin-6 production	3	23	0.45069	0.659077	1	0.777653	1
GO:0033280	response to vitamin D	3	23	0.45069	0.659077	1	0.777653	1
GO:0035872	nucleotide-binding domain, leucine rich repeat containing receptor signaling pathway	3	23	0.45069	0.659077	1	0.777653	1
GO:0048147	negative regulation of fibroblast proliferation	3	23	0.45069	0.659077	1	0.777653	1
GO:0048634	regulation of muscle organ development	3	23	0.45069	0.659077	1	0.777653	1
GO:0048645	animal organ formation	3	23	0.45069	0.659077	1	0.777653	1
GO:0055078	sodium ion homeostasis	3	23	0.45069	0.659077	1	0.777653	1
GO:0090659	walking behavior	3	23	0.45069	0.659077	1	0.777653	1
GO:0099560	synaptic membrane adhesion	3	23	0.45069	0.659077	1	0.777653	1
GO:0140058	neuron projection arborization	3	23	0.45069	0.659077	1	0.777653	1
GO:1901861	regulation of muscle tissue development	3	23	0.45069	0.659077	1	0.777653	1
GO:1905476	negative regulation of protein localization to membrane	3	23	0.45069	0.659077	1	0.777653	1
GO:0006790	sulfur compound metabolic process	22	198	0.45283	0.662076	1	0.780981	1
GO:0019827	stem cell population maintenance	14	124	0.45295	0.662121	1	1	1
GO:0031398	positive regulation of protein ubiquitination	9	78	0.45433	0.664007	1	0.783204	1
GO:0006813	potassium ion transport	13	115	0.45595	0.666243	1	0.785448	1
GO:0044087	regulation of cellular component biogenesis	76	701	0.45683	0.667397	1	0.971908	1
GO:0051235	maintenance of location	24	217	0.45723	0.66785	1	0.858452	1
GO:0060972	left/right pattern formation	8	69	0.4576	0.668258	1	0.787582	1
GO:0010638	positive regulation of organelle organization	37	338	0.45889	0.67001	1	0.787582	1
GO:1904375	regulation of protein localization to cell periphery	12	106	0.45912	0.670214	1	0.892727	1
GO:0090407	organophosphate biosynthetic process	43	394	0.46006	0.671454	1	1	1
GO:0006970	response to osmotic stress	7	60	0.46112	0.672338	1	0.787582	1
GO:0016525	negative regulation of angiogenesis	7	60	0.46112	0.672338	1	0.787582	1
GO:0042303	molting cycle	7	60	0.46112	0.672338	1	0.787582	1
GO:0042633	hair cycle	7	60	0.46112	0.672338	1	0.787582	1
GO:2000181	negative regulation of blood vessel morphogenesis	7	60	0.46112	0.672338	1	0.787582	1
GO:1903828	negative regulation of protein localization	15	134	0.46212	0.673663	1	1	1
GO:0051262	protein tetramerization	6	51	0.46495	0.677522	1	0.787582	1
GO:2000134	negative regulation of G1/S transition of mitotic cell cycle	6	51	0.46495	0.677522	1	0.787582	1
GO:0098727	maintenance of cell number	14	125	0.4654	0.678044	1	1	1
GO:0038202	TORC1 signaling	10	88	0.4661	0.678931	1	0.787582	1
GO:0002931	response to ischemia	5	42	0.46918	0.681578	1	0.787582	1
GO:0006721	terpenoid metabolic process	5	42	0.46918	0.681578	1	0.787582	1
GO:0032757	positive regulation of interleukin-8 production	5	42	0.46918	0.681578	1	0.787582	1
GO:0048857	neural nucleus development	5	42	0.46918	0.681578	1	0.787582	1
GO:0001836	release of cytochrome c from mitochondria	4	33	0.47395	0.681578	1	0.787582	1
GO:0002763	positive regulation of myeloid leukocyte differentiation	4	33	0.47395	0.681578	1	0.787582	1
GO:0010965	regulation of mitotic sister chromatid separation	4	33	0.47395	0.681578	1	0.787582	1
GO:0031641	regulation of myelination	4	33	0.47395	0.681578	1	0.787582	1
GO:0051480	regulation of cytosolic calcium ion concentration	4	33	0.47395	0.681578	1	0.787582	1
GO:0051496	positive regulation of stress fiber assembly	4	33	0.47395	0.681578	1	0.787582	1
GO:0051653	spindle localization	4	33	0.47395	0.681578	1	0.787582	1
GO:1901976	regulation of cell cycle checkpoint	4	33	0.47395	0.681578	1	0.787582	1
GO:0042752	regulation of circadian rhythm	8	70	0.47426	0.681578	1	1	1
GO:0048738	cardiac muscle tissue development	14	126	0.47781	0.681578	1	0.787582	1
GO:0005977	glycogen metabolic process	7	61	0.47898	0.681578	1	1	1
GO:1901343	negative regulation of vasculature development	7	61	0.47898	0.681578	1	0.787582	1
GO:0002369	T cell cytokine production	3	24	0.47947	0.681578	1	0.787582	1
GO:0002474	antigen processing and presentation of peptide antigen via MHC class I	3	24	0.47947	0.681578	1	1	1
GO:0002724	regulation of T cell cytokine production	3	24	0.47947	0.681578	1	0.787582	1
GO:0006749	glutathione metabolic process	3	24	0.47947	0.681578	1	0.787582	1
GO:0006921	cellular component disassembly involved in execution phase of apoptosis	3	24	0.47947	0.681578	1	0.787582	1
GO:0010659	cardiac muscle cell apoptotic process	3	24	0.47947	0.681578	1	0.787582	1
GO:0021872	forebrain generation of neurons	3	24	0.47947	0.681578	1	0.787582	1
GO:0022011	myelination in peripheral nervous system	3	24	0.47947	0.681578	1	0.787582	1
GO:0030149	sphingolipid catabolic process	3	24	0.47947	0.681578	1	0.787582	1
GO:0030224	monocyte differentiation	3	24	0.47947	0.681578	1	0.787582	1
GO:0032292	peripheral nervous system axon ensheathment	3	24	0.47947	0.681578	1	0.787582	1
GO:0032801	receptor catabolic process	3	24	0.47947	0.681578	1	0.787582	1
GO:0051154	negative regulation of striated muscle cell differentiation	3	24	0.47947	0.681578	1	0.787582	1
GO:0051497	negative regulation of stress fiber assembly	3	24	0.47947	0.681578	1	0.787582	1
GO:0055094	response to lipoprotein particle	3	24	0.47947	0.681578	1	0.787582	1
GO:0060391	positive regulation of SMAD protein signal transduction	3	24	0.47947	0.681578	1	0.787582	1
GO:0060416	response to growth hormone	3	24	0.47947	0.681578	1	0.787582	1
GO:0060443	mammary gland morphogenesis	3	24	0.47947	0.681578	1	0.787582	1
GO:0098698	postsynaptic specialization assembly	3	24	0.47947	0.681578	1	0.787582	1
GO:1902230	negative regulation of intrinsic apoptotic signaling pathway in response to DNA damage	3	24	0.47947	0.681578	1	0.787582	1
GO:0006814	sodium ion transport	13	117	0.48176	0.681578	1	0.787582	1
GO:0044272	sulfur compound biosynthetic process	13	117	0.48176	0.681578	1	0.787582	1
GO:1901888	regulation of cell junction assembly	19	173	0.48238	0.681578	1	0.928117	1
GO:0022404	molting cycle process	6	52	0.48431	0.681578	1	0.787582	1
GO:0022405	hair cycle process	6	52	0.48431	0.681578	1	0.787582	1
GO:0050848	regulation of calcium-mediated signaling	6	52	0.48431	0.681578	1	0.787582	1
GO:0060761	negative regulation of response to cytokine stimulus	6	52	0.48431	0.681578	1	0.787582	1
GO:1902750	negative regulation of cell cycle G2/M phase transition	6	52	0.48431	0.681578	1	0.787582	1
GO:1903076	regulation of protein localization to plasma membrane	9	80	0.48558	0.681578	1	0.925419	1
GO:0034101	erythrocyte homeostasis	12	108	0.48599	0.681578	1	0.787582	1
GO:0001736	establishment of planar polarity	2	15	0.48601	0.681578	1	0.787582	1
GO:0001779	natural killer cell differentiation	2	15	0.48601	0.681578	1	0.787582	1
GO:0006026	aminoglycan catabolic process	2	15	0.48601	0.681578	1	0.787582	1
GO:0007076	mitotic chromosome condensation	2	15	0.48601	0.681578	1	0.787582	1
GO:0007164	establishment of tissue polarity	2	15	0.48601	0.681578	1	0.787582	1
GO:0007214	gamma-aminobutyric acid signaling pathway	2	15	0.48601	0.681578	1	0.787582	1
GO:0009651	response to salt stress	2	15	0.48601	0.681578	1	0.787582	1
GO:0010592	positive regulation of lamellipodium assembly	2	15	0.48601	0.681578	1	0.787582	1
GO:0010623	programmed cell death involved in cell development	2	15	0.48601	0.681578	1	0.787582	1
GO:0010661	positive regulation of muscle cell apoptotic process	2	15	0.48601	0.681578	1	0.787582	1
GO:0021533	cell differentiation in hindbrain	2	15	0.48601	0.681578	1	0.787582	1
GO:0030212	hyaluronan metabolic process	2	15	0.48601	0.681578	1	0.787582	1
GO:0032239	regulation of nucleobase-containing compound transport	2	15	0.48601	0.681578	1	0.787582	1
GO:0032331	negative regulation of chondrocyte differentiation	2	15	0.48601	0.681578	1	0.787582	1
GO:0034656	nucleobase-containing small molecule catabolic process	2	15	0.48601	0.681578	1	0.787582	1
GO:0036303	lymph vessel morphogenesis	2	15	0.48601	0.681578	1	0.787582	1
GO:0036480	neuron intrinsic apoptotic signaling pathway in response to oxidative stress	2	15	0.48601	0.681578	1	0.787582	1
GO:0042044	fluid transport	2	15	0.48601	0.681578	1	0.787582	1
GO:0042537	benzene-containing compound metabolic process	2	15	0.48601	0.681578	1	0.787582	1
GO:0042634	regulation of hair cycle	2	15	0.48601	0.681578	1	0.787582	1
GO:0045777	positive regulation of blood pressure	2	15	0.48601	0.681578	1	0.787582	1
GO:0046794	transport of virus	2	15	0.48601	0.681578	1	0.787582	1
GO:0048535	lymph node development	2	15	0.48601	0.681578	1	0.787582	1
GO:0051156	glucose 6-phosphate metabolic process	2	15	0.48601	0.681578	1	0.787582	1
GO:0051315	attachment of mitotic spindle microtubules to kinetochore	2	15	0.48601	0.681578	1	0.787582	1
GO:0051590	positive regulation of neurotransmitter transport	2	15	0.48601	0.681578	1	0.787582	1
GO:0051894	positive regulation of focal adhesion assembly	2	15	0.48601	0.681578	1	0.787582	1
GO:0060340	positive regulation of type I interferon-mediated signaling pathway	2	15	0.48601	0.681578	1	0.787582	1
GO:0071467	cellular response to pH	2	15	0.48601	0.681578	1	0.787582	1
GO:1900017	positive regulation of cytokine production involved in inflammatory response	2	15	0.48601	0.681578	1	0.787582	1
GO:1903901	negative regulation of viral life cycle	2	15	0.48601	0.681578	1	0.787582	1
GO:1903522	regulation of blood circulation	15	136	0.48606	0.681578	1	0.787582	1
GO:0009615	response to virus	29	267	0.48794	0.681578	1	0.787582	1
GO:0030837	negative regulation of actin filament polymerization	5	43	0.49049	0.681578	1	0.787582	1
GO:0097006	regulation of plasma lipoprotein particle levels	5	43	0.49049	0.681578	1	1	1
GO:1905818	regulation of chromosome separation	5	43	0.49049	0.681578	1	0.787582	1
GO:0009799	specification of symmetry	8	71	0.49079	0.681578	1	0.787582	1
GO:0009855	determination of bilateral symmetry	8	71	0.49079	0.681578	1	0.787582	1
GO:0030048	actin filament-based movement	8	71	0.49079	0.681578	1	0.787582	1
GO:0000212	meiotic spindle organization	1	6	0.49176	0.681578	1	0.787582	1
GO:0000389	mRNA 3'-splice site recognition	1	6	0.49176	0.681578	1	0.787582	1
GO:0001542	ovulation from ovarian follicle	1	6	0.49176	0.681578	1	0.787582	1
GO:0001547	antral ovarian follicle growth	1	6	0.49176	0.681578	1	0.787582	1
GO:0001759	organ induction	1	6	0.49176	0.681578	1	0.787582	1
GO:0002251	organ or tissue specific immune response	1	6	0.49176	0.681578	1	0.787582	1
GO:0002315	marginal zone B cell differentiation	1	6	0.49176	0.681578	1	0.787582	1
GO:0002317	plasma cell differentiation	1	6	0.49176	0.681578	1	0.787582	1
GO:0002638	negative regulation of immunoglobulin production	1	6	0.49176	0.681578	1	0.787582	1
GO:0002666	positive regulation of T cell tolerance induction	1	6	0.49176	0.681578	1	0.787582	1
GO:0002713	negative regulation of B cell mediated immunity	1	6	0.49176	0.681578	1	0.787582	1
GO:0002890	negative regulation of immunoglobulin mediated immune response	1	6	0.49176	0.681578	1	0.787582	1
GO:0003097	renal water transport	1	6	0.49176	0.681578	1	0.787582	1
GO:0003418	growth plate cartilage chondrocyte differentiation	1	6	0.49176	0.681578	1	0.787582	1
GO:0006627	protein processing involved in protein targeting to mitochondrion	1	6	0.49176	0.681578	1	0.787582	1
GO:0006678	glucosylceramide metabolic process	1	6	0.49176	0.681578	1	0.787582	1
GO:0007221	positive regulation of transcription of Notch receptor target	1	6	0.49176	0.681578	1	0.787582	1
GO:0007342	fusion of sperm to egg plasma membrane involved in single fertilization	1	6	0.49176	0.681578	1	0.787582	1
GO:0007406	negative regulation of neuroblast proliferation	1	6	0.49176	0.681578	1	0.787582	1
GO:0007440	foregut morphogenesis	1	6	0.49176	0.681578	1	0.787582	1
GO:0009415	response to water	1	6	0.49176	0.681578	1	0.787582	1
GO:0010510	regulation of acetyl-CoA biosynthetic process from pyruvate	1	6	0.49176	0.681578	1	0.787582	1
GO:0010518	positive regulation of phospholipase activity	1	6	0.49176	0.681578	1	0.787582	1
GO:0010572	positive regulation of platelet activation	1	6	0.49176	0.681578	1	0.787582	1
GO:0010626	negative regulation of Schwann cell proliferation	1	6	0.49176	0.681578	1	0.787582	1
GO:0010738	regulation of protein kinase A signaling	1	6	0.49176	0.681578	1	0.787582	1
GO:0010764	negative regulation of fibroblast migration	1	6	0.49176	0.681578	1	0.787582	1
GO:0010936	negative regulation of macrophage cytokine production	1	6	0.49176	0.681578	1	0.787582	1
GO:0010994	free ubiquitin chain polymerization	1	6	0.49176	0.681578	1	0.787582	1
GO:0015014	heparan sulfate proteoglycan biosynthetic process, polysaccharide chain biosynthetic process	1	6	0.49176	0.681578	1	0.787582	1
GO:0015791	polyol transmembrane transport	1	6	0.49176	0.681578	1	0.787582	1
GO:0015884	folic acid transport	1	6	0.49176	0.681578	1	0.787582	1
GO:0015917	aminophospholipid transport	1	6	0.49176	0.681578	1	0.787582	1
GO:0016255	attachment of GPI anchor to protein	1	6	0.49176	0.681578	1	0.787582	1
GO:0021548	pons development	1	6	0.49176	0.681578	1	0.787582	1
GO:0021626	central nervous system maturation	1	6	0.49176	0.681578	1	0.787582	1
GO:0021684	cerebellar granular layer formation	1	6	0.49176	0.681578	1	0.787582	1
GO:0021707	cerebellar granule cell differentiation	1	6	0.49176	0.681578	1	0.787582	1
GO:0023041	neuronal signal transduction	1	6	0.49176	0.681578	1	0.787582	1
GO:0030002	intracellular monoatomic anion homeostasis	1	6	0.49176	0.681578	1	0.787582	1
GO:0030046	parallel actin filament bundle assembly	1	6	0.49176	0.681578	1	0.787582	1
GO:0030223	neutrophil differentiation	1	6	0.49176	0.681578	1	0.787582	1
GO:0030422	siRNA processing	1	6	0.49176	0.681578	1	0.787582	1
GO:0030644	intracellular chloride ion homeostasis	1	6	0.49176	0.681578	1	0.787582	1
GO:0030836	positive regulation of actin filament depolymerization	1	6	0.49176	0.681578	1	0.787582	1
GO:0030853	negative regulation of granulocyte differentiation	1	6	0.49176	0.681578	1	0.787582	1
GO:0031077	post-embryonic camera-type eye development	1	6	0.49176	0.681578	1	0.787582	1
GO:0031652	positive regulation of heat generation	1	6	0.49176	0.681578	1	0.787582	1
GO:0031946	regulation of glucocorticoid biosynthetic process	1	6	0.49176	0.681578	1	0.787582	1
GO:0032287	peripheral nervous system myelin maintenance	1	6	0.49176	0.681578	1	0.787582	1
GO:0032351	negative regulation of hormone metabolic process	1	6	0.49176	0.681578	1	0.787582	1
GO:0032493	response to bacterial lipoprotein	1	6	0.49176	0.681578	1	0.787582	1
GO:0032799	low-density lipoprotein receptor particle metabolic process	1	6	0.49176	0.681578	1	0.787582	1
GO:0032802	low-density lipoprotein particle receptor catabolic process	1	6	0.49176	0.681578	1	0.787582	1
GO:0032803	regulation of low-density lipoprotein particle receptor catabolic process	1	6	0.49176	0.681578	1	0.787582	1
GO:0032815	negative regulation of natural killer cell activation	1	6	0.49176	0.681578	1	0.787582	1
GO:0032906	transforming growth factor beta2 production	1	6	0.49176	0.681578	1	0.787582	1
GO:0032909	regulation of transforming growth factor beta2 production	1	6	0.49176	0.681578	1	0.787582	1
GO:0032927	positive regulation of activin receptor signaling pathway	1	6	0.49176	0.681578	1	0.787582	1
GO:0032957	inositol trisphosphate metabolic process	1	6	0.49176	0.681578	1	0.787582	1
GO:0034085	establishment of sister chromatid cohesion	1	6	0.49176	0.681578	1	0.787582	1
GO:0034141	positive regulation of toll-like receptor 3 signaling pathway	1	6	0.49176	0.681578	1	0.787582	1
GO:0034224	cellular response to zinc ion starvation	1	6	0.49176	0.681578	1	0.787582	1
GO:0034486	vacuolar transmembrane transport	1	6	0.49176	0.681578	1	0.787582	1
GO:0034756	regulation of iron ion transport	1	6	0.49176	0.681578	1	0.787582	1
GO:0035332	positive regulation of hippo signaling	1	6	0.49176	0.681578	1	0.787582	1
GO:0035358	regulation of peroxisome proliferator activated receptor signaling pathway	1	6	0.49176	0.681578	1	0.787582	1
GO:0035589	G protein-coupled purinergic nucleotide receptor signaling pathway	1	6	0.49176	0.681578	1	0.787582	1
GO:0035630	bone mineralization involved in bone maturation	1	6	0.49176	0.681578	1	0.787582	1
GO:0035646	endosome to melanosome transport	1	6	0.49176	0.681578	1	0.787582	1
GO:0035735	intraciliary transport involved in cilium assembly	1	6	0.49176	0.681578	1	0.787582	1
GO:0035740	CD8-positive, alpha-beta T cell proliferation	1	6	0.49176	0.681578	1	0.787582	1
GO:0035813	regulation of renal sodium excretion	1	6	0.49176	0.681578	1	0.787582	1
GO:0035912	dorsal aorta morphogenesis	1	6	0.49176	0.681578	1	0.787582	1
GO:0036022	limb joint morphogenesis	1	6	0.49176	0.681578	1	0.787582	1
GO:0036148	phosphatidylglycerol acyl-chain remodeling	1	6	0.49176	0.681578	1	0.787582	1
GO:0036295	cellular response to increased oxygen levels	1	6	0.49176	0.681578	1	0.787582	1
GO:0036337	Fas signaling pathway	1	6	0.49176	0.681578	1	0.787582	1
GO:0038156	interleukin-3-mediated signaling pathway	1	6	0.49176	0.681578	1	0.787582	1
GO:0042118	endothelial cell activation	1	6	0.49176	0.681578	1	0.787582	1
GO:0042178	xenobiotic catabolic process	1	6	0.49176	0.681578	1	0.787582	1
GO:0042439	ethanolamine-containing compound metabolic process	1	6	0.49176	0.681578	1	0.787582	1
GO:0043383	negative T cell selection	1	6	0.49176	0.681578	1	0.787582	1
GO:0043455	regulation of secondary metabolic process	1	6	0.49176	0.681578	1	0.787582	1
GO:0043485	endosome to pigment granule transport	1	6	0.49176	0.681578	1	0.787582	1
GO:0043550	regulation of lipid kinase activity	1	6	0.49176	0.681578	1	0.787582	1
GO:0043654	recognition of apoptotic cell	1	6	0.49176	0.681578	1	0.787582	1
GO:0045060	negative thymic T cell selection	1	6	0.49176	0.681578	1	0.787582	1
GO:0045117	azole transmembrane transport	1	6	0.49176	0.681578	1	0.787582	1
GO:0045588	positive regulation of gamma-delta T cell differentiation	1	6	0.49176	0.681578	1	0.787582	1
GO:0045602	negative regulation of endothelial cell differentiation	1	6	0.49176	0.681578	1	0.787582	1
GO:0045792	negative regulation of cell size	1	6	0.49176	0.681578	1	0.787582	1
GO:0045876	positive regulation of sister chromatid cohesion	1	6	0.49176	0.681578	1	0.787582	1
GO:0046184	aldehyde biosynthetic process	1	6	0.49176	0.681578	1	0.787582	1
GO:0046543	development of secondary female sexual characteristics	1	6	0.49176	0.681578	1	0.787582	1
GO:0048021	regulation of melanin biosynthetic process	1	6	0.49176	0.681578	1	0.787582	1
GO:0048149	behavioral response to ethanol	1	6	0.49176	0.681578	1	0.787582	1
GO:0048241	epinephrine transport	1	6	0.49176	0.681578	1	0.787582	1
GO:0048263	determination of dorsal identity	1	6	0.49176	0.681578	1	0.787582	1
GO:0048312	intracellular distribution of mitochondria	1	6	0.49176	0.681578	1	0.787582	1
GO:0048617	embryonic foregut morphogenesis	1	6	0.49176	0.681578	1	0.787582	1
GO:0048672	positive regulation of collateral sprouting	1	6	0.49176	0.681578	1	0.787582	1
GO:0048703	embryonic viscerocranium morphogenesis	1	6	0.49176	0.681578	1	0.787582	1
GO:0048733	sebaceous gland development	1	6	0.49176	0.681578	1	0.787582	1
GO:0048757	pigment granule maturation	1	6	0.49176	0.681578	1	0.787582	1
GO:0050932	regulation of pigment cell differentiation	1	6	0.49176	0.681578	1	0.787582	1
GO:0051447	negative regulation of meiotic cell cycle	1	6	0.49176	0.681578	1	0.787582	1
GO:0051583	dopamine uptake involved in synaptic transmission	1	6	0.49176	0.681578	1	0.787582	1
GO:0051725	protein de-ADP-ribosylation	1	6	0.49176	0.681578	1	0.787582	1
GO:0051782	negative regulation of cell division	1	6	0.49176	0.681578	1	0.787582	1
GO:0051918	negative regulation of fibrinolysis	1	6	0.49176	0.681578	1	0.787582	1
GO:0051934	catecholamine uptake involved in synaptic transmission	1	6	0.49176	0.681578	1	0.787582	1
GO:0055057	neuroblast division	1	6	0.49176	0.681578	1	0.787582	1
GO:0060081	membrane hyperpolarization	1	6	0.49176	0.681578	1	0.787582	1
GO:0060123	regulation of growth hormone secretion	1	6	0.49176	0.681578	1	0.787582	1
GO:0060368	regulation of Fc receptor mediated stimulatory signaling pathway	1	6	0.49176	0.681578	1	0.787582	1
GO:0060379	cardiac muscle cell myoblast differentiation	1	6	0.49176	0.681578	1	0.787582	1
GO:0060430	lung saccule development	1	6	0.49176	0.681578	1	0.787582	1
GO:0060457	negative regulation of digestive system process	1	6	0.49176	0.681578	1	0.787582	1
GO:0060670	branching involved in labyrinthine layer morphogenesis	1	6	0.49176	0.681578	1	0.787582	1
GO:0060736	prostate gland growth	1	6	0.49176	0.681578	1	0.787582	1
GO:0060746	parental behavior	1	6	0.49176	0.681578	1	0.787582	1
GO:0060753	regulation of mast cell chemotaxis	1	6	0.49176	0.681578	1	0.787582	1
GO:0060872	semicircular canal development	1	6	0.49176	0.681578	1	0.787582	1
GO:0060992	response to fungicide	1	6	0.49176	0.681578	1	0.787582	1
GO:0070262	peptidyl-serine dephosphorylation	1	6	0.49176	0.681578	1	0.787582	1
GO:0070528	protein kinase C signaling	1	6	0.49176	0.681578	1	0.787582	1
GO:0070593	dendrite self-avoidance	1	6	0.49176	0.681578	1	0.787582	1
GO:0070973	protein localization to endoplasmic reticulum exit site	1	6	0.49176	0.681578	1	0.787582	1
GO:0071476	cellular hypotonic response	1	6	0.49176	0.681578	1	0.787582	1
GO:0071599	otic vesicle development	1	6	0.49176	0.681578	1	0.787582	1
GO:0072173	metanephric tubule morphogenesis	1	6	0.49176	0.681578	1	0.787582	1
GO:0072224	metanephric glomerulus development	1	6	0.49176	0.681578	1	0.787582	1
GO:0072282	metanephric nephron tubule morphogenesis	1	6	0.49176	0.681578	1	0.787582	1
GO:0090232	positive regulation of spindle checkpoint	1	6	0.49176	0.681578	1	0.787582	1
GO:0090267	positive regulation of mitotic cell cycle spindle assembly checkpoint	1	6	0.49176	0.681578	1	0.787582	1
GO:0090715	immunological memory formation process	1	6	0.49176	0.681578	1	0.787582	1
GO:0098953	receptor diffusion trapping	1	6	0.49176	0.681578	1	0.787582	1
GO:0098970	postsynaptic neurotransmitter receptor diffusion trapping	1	6	0.49176	0.681578	1	0.787582	1
GO:0099628	neurotransmitter receptor diffusion trapping	1	6	0.49176	0.681578	1	0.787582	1
GO:0120127	response to zinc ion starvation	1	6	0.49176	0.681578	1	0.787582	1
GO:0140250	regulation protein catabolic process at synapse	1	6	0.49176	0.681578	1	0.787582	1
GO:0150078	positive regulation of neuroinflammatory response	1	6	0.49176	0.681578	1	0.787582	1
GO:0150172	regulation of phosphatidylcholine metabolic process	1	6	0.49176	0.681578	1	0.787582	1
GO:1900152	negative regulation of nuclear-transcribed mRNA catabolic process, deadenylation-dependent decay	1	6	0.49176	0.681578	1	0.787582	1
GO:1900376	regulation of secondary metabolite biosynthetic process	1	6	0.49176	0.681578	1	0.787582	1
GO:1901165	positive regulation of trophoblast cell migration	1	6	0.49176	0.681578	1	0.787582	1
GO:1901386	negative regulation of voltage-gated calcium channel activity	1	6	0.49176	0.681578	1	0.787582	1
GO:1902047	polyamine transmembrane transport	1	6	0.49176	0.681578	1	0.787582	1
GO:1902231	positive regulation of intrinsic apoptotic signaling pathway in response to DNA damage	1	6	0.49176	0.681578	1	0.787582	1
GO:1902498	regulation of protein autoubiquitination	1	6	0.49176	0.681578	1	0.787582	1
GO:1903054	negative regulation of extracellular matrix organization	1	6	0.49176	0.681578	1	0.787582	1
GO:1903589	positive regulation of blood vessel endothelial cell proliferation involved in sprouting angiogenesis	1	6	0.49176	0.681578	1	0.787582	1
GO:1903867	extraembryonic membrane development	1	6	0.49176	0.681578	1	0.787582	1
GO:1904415	regulation of xenophagy	1	6	0.49176	0.681578	1	0.787582	1
GO:1904417	positive regulation of xenophagy	1	6	0.49176	0.681578	1	0.787582	1
GO:1904424	regulation of GTP binding	1	6	0.49176	0.681578	1	0.787582	1
GO:1904428	negative regulation of tubulin deacetylation	1	6	0.49176	0.681578	1	0.787582	1
GO:1904667	negative regulation of ubiquitin protein ligase activity	1	6	0.49176	0.681578	1	0.787582	1
GO:1904778	positive regulation of protein localization to cell cortex	1	6	0.49176	0.681578	1	0.787582	1
GO:1905268	negative regulation of chromatin organization	1	6	0.49176	0.681578	1	0.787582	1
GO:1905274	regulation of modification of postsynaptic actin cytoskeleton	1	6	0.49176	0.681578	1	0.787582	1
GO:1905461	positive regulation of vascular associated smooth muscle cell apoptotic process	1	6	0.49176	0.681578	1	0.787582	1
GO:1905806	regulation of synapse pruning	1	6	0.49176	0.681578	1	0.787582	1
GO:2000048	negative regulation of cell-cell adhesion mediated by cadherin	1	6	0.49176	0.681578	1	0.787582	1
GO:2000074	regulation of type B pancreatic cell development	1	6	0.49176	0.681578	1	0.787582	1
GO:2000270	negative regulation of fibroblast apoptotic process	1	6	0.49176	0.681578	1	0.787582	1
GO:2000425	regulation of apoptotic cell clearance	1	6	0.49176	0.681578	1	0.787582	1
GO:2000508	regulation of dendritic cell chemotaxis	1	6	0.49176	0.681578	1	0.787582	1
GO:2000564	regulation of CD8-positive, alpha-beta T cell proliferation	1	6	0.49176	0.681578	1	0.787582	1
GO:2000643	positive regulation of early endosome to late endosome transport	1	6	0.49176	0.681578	1	0.787582	1
GO:2000758	positive regulation of peptidyl-lysine acetylation	1	6	0.49176	0.681578	1	0.787582	1
GO:2001267	regulation of cysteine-type endopeptidase activity involved in apoptotic signaling pathway	1	6	0.49176	0.681578	1	0.787582	1
GO:2001279	regulation of unsaturated fatty acid biosynthetic process	1	6	0.49176	0.681578	1	0.787582	1
GO:0032635	interleukin-6 production	10	90	0.49554	0.68656	1	0.792531	1
GO:0032675	regulation of interleukin-6 production	10	90	0.49554	0.68656	1	0.792531	1
GO:0045934	negative regulation of nucleobase-containing compound metabolic process	102	952	0.49648	0.687097	1	0.792531	1
GO:0003206	cardiac chamber morphogenesis	7	62	0.49667	0.687097	1	0.792531	1
GO:0010569	regulation of double-strand break repair via homologous recombination	7	62	0.49667	0.687097	1	0.792531	1
GO:0010927	cellular component assembly involved in morphogenesis	7	62	0.49667	0.687097	1	0.792531	1
GO:0032755	positive regulation of interleukin-6 production	7	62	0.49667	0.687097	1	0.792531	1
GO:0032989	cellular anatomical entity morphogenesis	7	62	0.49667	0.687097	1	0.792531	1
GO:0044042	glucan metabolic process	7	62	0.49667	0.687097	1	1	1
GO:0062014	negative regulation of small molecule metabolic process	7	62	0.49667	0.687097	1	0.792531	1
GO:0003179	heart valve morphogenesis	4	34	0.49794	0.688083	1	0.793361	1
GO:0045646	regulation of erythrocyte differentiation	4	34	0.49794	0.688083	1	0.793361	1
GO:0051306	mitotic sister chromatid separation	4	34	0.49794	0.688083	1	0.793361	1
GO:0070849	response to epidermal growth factor	4	34	0.49794	0.688083	1	0.793361	1
GO:0098927	vesicle-mediated transport between endosomal compartments	4	34	0.49794	0.688083	1	0.793361	1
GO:0120163	negative regulation of cold-induced thermogenesis	4	34	0.49794	0.688083	1	0.793361	1
GO:0043122	regulation of canonical NF-kappaB signal transduction	22	203	0.50206	0.693647	1	0.799409	1
GO:0002753	cytoplasmic pattern recognition receptor signaling pathway	14	128	0.50248	0.694097	1	0.799906	1
GO:0001843	neural tube closure	6	53	0.50344	0.695034	1	0.800745	1
GO:0006893	Golgi to plasma membrane transport	6	53	0.50344	0.695034	1	0.800745	1
GO:1903533	regulation of protein targeting	6	53	0.50344	0.695034	1	0.800745	1
GO:0032760	positive regulation of tumor necrosis factor production	8	72	0.50718	0.698569	1	0.803329	1
GO:0042157	lipoprotein metabolic process	8	72	0.50718	0.698569	1	0.803329	1
GO:0007094	mitotic spindle assembly checkpoint signaling	3	25	0.50751	0.698569	1	0.803329	1
GO:0007212	G protein-coupled dopamine receptor signaling pathway	3	25	0.50751	0.698569	1	0.803329	1
GO:0008206	bile acid metabolic process	3	25	0.50751	0.698569	1	0.803329	1
GO:0009948	anterior/posterior axis specification	3	25	0.50751	0.698569	1	0.803329	1
GO:0010662	regulation of striated muscle cell apoptotic process	3	25	0.50751	0.698569	1	0.803329	1
GO:0016242	negative regulation of macroautophagy	3	25	0.50751	0.698569	1	0.803329	1
GO:0040001	establishment of mitotic spindle localization	3	25	0.50751	0.698569	1	0.803329	1
GO:0048483	autonomic nervous system development	3	25	0.50751	0.698569	1	0.803329	1
GO:0062125	regulation of mitochondrial gene expression	3	25	0.50751	0.698569	1	0.803329	1
GO:0071173	spindle assembly checkpoint signaling	3	25	0.50751	0.698569	1	0.803329	1
GO:0071174	mitotic spindle checkpoint signaling	3	25	0.50751	0.698569	1	0.803329	1
GO:0071715	icosanoid transport	3	25	0.50751	0.698569	1	0.803329	1
GO:0071827	plasma lipoprotein particle organization	3	25	0.50751	0.698569	1	0.803329	1
GO:1900026	positive regulation of substrate adhesion-dependent cell spreading	3	25	0.50751	0.698569	1	0.803329	1
GO:1903313	positive regulation of mRNA metabolic process	10	91	0.51011	0.701887	1	1	1
GO:2000377	regulation of reactive oxygen species metabolic process	10	91	0.51011	0.701887	1	0.80702	1
GO:0030101	natural killer cell activation	5	44	0.51148	0.703511	1	0.808669	1
GO:1901224	positive regulation of non-canonical NF-kappaB signal transduction	5	44	0.51148	0.703511	1	0.808669	1
GO:0051252	regulation of RNA metabolic process	240	2250	0.51184	0.703875	1	1	1
GO:0009266	response to temperature stimulus	12	110	0.51257	0.704617	1	0.810047	1
GO:0030041	actin filament polymerization	12	110	0.51257	0.704617	1	0.810047	1
GO:2001251	negative regulation of chromosome organization	7	63	0.51417	0.706685	1	0.812055	1
GO:0001889	liver development	9	82	0.51637	0.709446	1	0.813847	1
GO:0090263	positive regulation of canonical Wnt signaling pathway	9	82	0.51637	0.709446	1	0.813847	1
GO:0006887	exocytosis	25	233	0.51911	0.71089	1	1	1
GO:0001702	gastrulation with mouth forming second	2	16	0.52122	0.71089	1	0.813847	1
GO:0001919	regulation of receptor recycling	2	16	0.52122	0.71089	1	0.813847	1
GO:0002507	tolerance induction	2	16	0.52122	0.71089	1	0.813847	1
GO:0003338	metanephros morphogenesis	2	16	0.52122	0.71089	1	0.813847	1
GO:0006312	mitotic recombination	2	16	0.52122	0.71089	1	0.813847	1
GO:0007143	female meiotic nuclear division	2	16	0.52122	0.71089	1	0.813847	1
GO:0009954	proximal/distal pattern formation	2	16	0.52122	0.71089	1	0.813847	1
GO:0010758	regulation of macrophage chemotaxis	2	16	0.52122	0.71089	1	0.813847	1
GO:0019934	cGMP-mediated signaling	2	16	0.52122	0.71089	1	0.813847	1
GO:0032011	ARF protein signal transduction	2	16	0.52122	0.71089	1	0.813847	1
GO:0032012	regulation of ARF protein signal transduction	2	16	0.52122	0.71089	1	0.813847	1
GO:0034249	negative regulation of amide metabolic process	2	16	0.52122	0.71089	1	0.813847	1
GO:0035115	embryonic forelimb morphogenesis	2	16	0.52122	0.71089	1	0.813847	1
GO:0035137	hindlimb morphogenesis	2	16	0.52122	0.71089	1	0.813847	1
GO:0035493	SNARE complex assembly	2	16	0.52122	0.71089	1	0.813847	1
GO:0035855	megakaryocyte development	2	16	0.52122	0.71089	1	0.813847	1
GO:0035994	response to muscle stretch	2	16	0.52122	0.71089	1	0.813847	1
GO:0039535	regulation of RIG-I signaling pathway	2	16	0.52122	0.71089	1	0.813847	1
GO:0042059	negative regulation of epidermal growth factor receptor signaling pathway	2	16	0.52122	0.71089	1	0.813847	1
GO:0043388	positive regulation of DNA binding	2	16	0.52122	0.71089	1	0.813847	1
GO:0046641	positive regulation of alpha-beta T cell proliferation	2	16	0.52122	0.71089	1	0.813847	1
GO:0046827	positive regulation of protein export from nucleus	2	16	0.52122	0.71089	1	0.813847	1
GO:0050860	negative regulation of T cell receptor signaling pathway	2	16	0.52122	0.71089	1	0.813847	1
GO:0071218	cellular response to misfolded protein	2	16	0.52122	0.71089	1	0.813847	1
GO:0140896	cGAS/STING signaling pathway	2	16	0.52122	0.71089	1	0.813847	1
GO:1902774	late endosome to lysosome transport	2	16	0.52122	0.71089	1	0.813847	1
GO:1903319	positive regulation of protein maturation	2	16	0.52122	0.71089	1	0.813847	1
GO:0002712	regulation of B cell mediated immunity	4	35	0.52146	0.71089	1	0.813847	1
GO:0002889	regulation of immunoglobulin mediated immune response	4	35	0.52146	0.71089	1	0.813847	1
GO:0006110	regulation of glycolytic process	4	35	0.52146	0.71089	1	0.813847	1
GO:0016101	diterpenoid metabolic process	4	35	0.52146	0.71089	1	0.813847	1
GO:0030042	actin filament depolymerization	4	35	0.52146	0.71089	1	0.813847	1
GO:0030225	macrophage differentiation	4	35	0.52146	0.71089	1	0.813847	1
GO:0030811	regulation of nucleotide catabolic process	4	35	0.52146	0.71089	1	0.813847	1
GO:0030865	cortical cytoskeleton organization	4	35	0.52146	0.71089	1	0.813847	1
GO:0033121	regulation of purine nucleotide catabolic process	4	35	0.52146	0.71089	1	0.813847	1
GO:0042267	natural killer cell mediated cytotoxicity	4	35	0.52146	0.71089	1	0.813847	1
GO:0099024	plasma membrane invagination	4	35	0.52146	0.71089	1	0.813847	1
GO:0141084	inflammasome-mediated signaling pathway	4	35	0.52146	0.71089	1	0.813847	1
GO:0170035	L-amino acid catabolic process	4	35	0.52146	0.71089	1	0.813847	1
GO:2000785	regulation of autophagosome assembly	4	35	0.52146	0.71089	1	0.813847	1
GO:1903311	regulation of mRNA metabolic process	22	205	0.52155	0.71089	1	0.964672	1
GO:0043954	cellular component maintenance	6	54	0.52232	0.711547	1	0.814674	1
GO:0060606	tube closure	6	54	0.52232	0.711547	1	0.814674	1
GO:1902807	negative regulation of cell cycle G1/S phase transition	6	54	0.52232	0.711547	1	0.814674	1
GO:0016311	dephosphorylation	17	158	0.52305	0.71241	1	0.815297	1
GO:0005976	polysaccharide metabolic process	8	73	0.5234	0.712756	1	1	1
GO:0110053	regulation of actin filament organization	19	177	0.52444	0.714041	1	0.816948	1
GO:0006661	phosphatidylinositol biosynthetic process	10	92	0.52456	0.714073	1	0.816963	1
GO:0010507	negative regulation of autophagy	7	64	0.53146	0.722019	1	0.817179	1
GO:0043525	positive regulation of neuron apoptotic process	5	45	0.53211	0.722019	1	0.817179	1
GO:0061951	establishment of protein localization to plasma membrane	5	45	0.53211	0.722019	1	0.986144	1
GO:0140374	antiviral innate immune response	5	45	0.53211	0.722019	1	0.817179	1
GO:0001754	eye photoreceptor cell differentiation	3	26	0.53475	0.722019	1	0.817179	1
GO:0001974	blood vessel remodeling	3	26	0.53475	0.722019	1	0.817179	1
GO:0010658	striated muscle cell apoptotic process	3	26	0.53475	0.722019	1	0.817179	1
GO:0031577	spindle checkpoint signaling	3	26	0.53475	0.722019	1	0.817179	1
GO:0032735	positive regulation of interleukin-12 production	3	26	0.53475	0.722019	1	0.817179	1
GO:0033046	negative regulation of sister chromatid segregation	3	26	0.53475	0.722019	1	0.817179	1
GO:0033048	negative regulation of mitotic sister chromatid segregation	3	26	0.53475	0.722019	1	0.817179	1
GO:0035330	regulation of hippo signaling	3	26	0.53475	0.722019	1	0.817179	1
GO:0043647	inositol phosphate metabolic process	3	26	0.53475	0.722019	1	0.817179	1
GO:0045841	negative regulation of mitotic metaphase/anaphase transition	3	26	0.53475	0.722019	1	0.817179	1
GO:0060999	positive regulation of dendritic spine development	3	26	0.53475	0.722019	1	0.817179	1
GO:0071825	protein-lipid complex organization	3	26	0.53475	0.722019	1	0.817179	1
GO:0090199	regulation of release of cytochrome c from mitochondria	3	26	0.53475	0.722019	1	0.817179	1
GO:1900744	regulation of p38MAPK cascade	3	26	0.53475	0.722019	1	0.817179	1
GO:1903426	regulation of reactive oxygen species biosynthetic process	3	26	0.53475	0.722019	1	0.817179	1
GO:1903670	regulation of sprouting angiogenesis	3	26	0.53475	0.722019	1	0.817179	1
GO:2000816	negative regulation of mitotic sister chromatid separation	3	26	0.53475	0.722019	1	0.817179	1
GO:0043270	positive regulation of monoatomic ion transport	12	112	0.53876	0.722019	1	0.817179	1
GO:1990138	neuron projection extension	12	112	0.53876	0.722019	1	0.817179	1
GO:0000956	nuclear-transcribed mRNA catabolic process	10	93	0.53886	0.722019	1	1	1
GO:0021915	neural tube development	10	93	0.53886	0.722019	1	0.817179	1
GO:0014020	primary neural tube formation	6	55	0.5409	0.722019	1	0.817179	1
GO:0002228	natural killer cell mediated immunity	4	36	0.54443	0.722019	1	0.817179	1
GO:0002886	regulation of myeloid leukocyte mediated immunity	4	36	0.54443	0.722019	1	0.817179	1
GO:0003143	embryonic heart tube morphogenesis	4	36	0.54443	0.722019	1	0.817179	1
GO:0014037	Schwann cell differentiation	4	36	0.54443	0.722019	1	0.817179	1
GO:0035082	axoneme assembly	4	36	0.54443	0.722019	1	0.817179	1
GO:0042551	neuron maturation	4	36	0.54443	0.722019	1	0.817179	1
GO:2001222	regulation of neuron migration	4	36	0.54443	0.722019	1	1	1
GO:1902115	regulation of organelle assembly	17	160	0.54495	0.722019	1	0.817179	1
GO:2001236	regulation of extrinsic apoptotic signaling pathway	11	103	0.54553	0.722019	1	0.964219	1
GO:0000098	sulfur amino acid catabolic process	1	7	0.546	0.722019	1	0.817179	1
GO:0000101	sulfur amino acid transport	1	7	0.546	0.722019	1	0.817179	1
GO:0000338	protein deneddylation	1	7	0.546	0.722019	1	0.817179	1
GO:0000480	endonucleolytic cleavage in 5'-ETS of tricistronic rRNA transcript (SSU-rRNA, 5.8S rRNA, LSU-rRNA)	1	7	0.546	0.722019	1	0.817179	1
GO:0002246	wound healing involved in inflammatory response	1	7	0.546	0.722019	1	0.817179	1
GO:0002318	myeloid progenitor cell differentiation	1	7	0.546	0.722019	1	0.817179	1
GO:0002323	natural killer cell activation involved in immune response	1	7	0.546	0.722019	1	0.817179	1
GO:0002517	T cell tolerance induction	1	7	0.546	0.722019	1	0.817179	1
GO:0002578	negative regulation of antigen processing and presentation	1	7	0.546	0.722019	1	0.817179	1
GO:0002664	regulation of T cell tolerance induction	1	7	0.546	0.722019	1	0.817179	1
GO:0002922	positive regulation of humoral immune response	1	7	0.546	0.722019	1	0.817179	1
GO:0002923	regulation of humoral immune response mediated by circulating immunoglobulin	1	7	0.546	0.722019	1	0.817179	1
GO:0003056	regulation of vascular associated smooth muscle contraction	1	7	0.546	0.722019	1	0.817179	1
GO:0003215	cardiac right ventricle morphogenesis	1	7	0.546	0.722019	1	0.817179	1
GO:0003357	noradrenergic neuron differentiation	1	7	0.546	0.722019	1	0.817179	1
GO:0006171	cAMP biosynthetic process	1	7	0.546	0.722019	1	0.817179	1
GO:0006370	7-methylguanosine mRNA capping	1	7	0.546	0.722019	1	0.817179	1
GO:0006681	galactosylceramide metabolic process	1	7	0.546	0.722019	1	0.817179	1
GO:0006704	glucocorticoid biosynthetic process	1	7	0.546	0.722019	1	0.817179	1
GO:0006971	hypotonic response	1	7	0.546	0.722019	1	0.817179	1
GO:0006995	cellular response to nitrogen starvation	1	7	0.546	0.722019	1	0.817179	1
GO:0007220	Notch receptor processing	1	7	0.546	0.722019	1	0.817179	1
GO:0007250	activation of NF-kappaB-inducing kinase activity	1	7	0.546	0.722019	1	0.817179	1
GO:0009120	deoxyribonucleoside metabolic process	1	7	0.546	0.722019	1	0.817179	1
GO:0009176	pyrimidine deoxyribonucleoside monophosphate metabolic process	1	7	0.546	0.722019	1	0.817179	1
GO:0009313	oligosaccharide catabolic process	1	7	0.546	0.722019	1	0.817179	1
GO:0009452	7-methylguanosine RNA capping	1	7	0.546	0.722019	1	0.817179	1
GO:0009642	response to light intensity	1	7	0.546	0.722019	1	0.817179	1
GO:0010002	cardioblast differentiation	1	7	0.546	0.722019	1	0.817179	1
GO:0010501	RNA secondary structure unwinding	1	7	0.546	0.722019	1	0.817179	1
GO:0010624	regulation of Schwann cell proliferation	1	7	0.546	0.722019	1	0.817179	1
GO:0014010	Schwann cell proliferation	1	7	0.546	0.722019	1	0.817179	1
GO:0014051	gamma-aminobutyric acid secretion	1	7	0.546	0.722019	1	0.817179	1
GO:0014061	regulation of norepinephrine secretion	1	7	0.546	0.722019	1	0.817179	1
GO:0014745	negative regulation of muscle adaptation	1	7	0.546	0.722019	1	0.817179	1
GO:0015721	bile acid and bile salt transport	1	7	0.546	0.722019	1	0.817179	1
GO:0015846	polyamine transport	1	7	0.546	0.722019	1	0.817179	1
GO:0016553	base conversion or substitution editing	1	7	0.546	0.722019	1	0.817179	1
GO:0017038	protein import	1	7	0.546	0.722019	1	0.817179	1
GO:0018023	peptidyl-lysine trimethylation	1	7	0.546	0.722019	1	0.817179	1
GO:0018202	peptidyl-histidine modification	1	7	0.546	0.722019	1	0.817179	1
GO:0019374	galactolipid metabolic process	1	7	0.546	0.722019	1	0.817179	1
GO:0021534	cell proliferation in hindbrain	1	7	0.546	0.722019	1	0.817179	1
GO:0021683	cerebellar granular layer morphogenesis	1	7	0.546	0.722019	1	0.817179	1
GO:0021860	pyramidal neuron development	1	7	0.546	0.722019	1	0.817179	1
GO:0021924	cell proliferation in external granule layer	1	7	0.546	0.722019	1	0.817179	1
GO:0021930	cerebellar granule cell precursor proliferation	1	7	0.546	0.722019	1	0.817179	1
GO:0030539	male genitalia development	1	7	0.546	0.722019	1	0.817179	1
GO:0030728	ovulation	1	7	0.546	0.722019	1	0.817179	1
GO:0030953	astral microtubule organization	1	7	0.546	0.722019	1	0.817179	1
GO:0031293	membrane protein intracellular domain proteolysis	1	7	0.546	0.722019	1	0.817179	1
GO:0032070	regulation of deoxyribonuclease activity	1	7	0.546	0.722019	1	0.817179	1
GO:0032308	positive regulation of prostaglandin secretion	1	7	0.546	0.722019	1	0.817179	1
GO:0032530	regulation of microvillus organization	1	7	0.546	0.722019	1	0.817179	1
GO:0033572	transferrin transport	1	7	0.546	0.722019	1	0.817179	1
GO:0034380	high-density lipoprotein particle assembly	1	7	0.546	0.722019	1	0.817179	1
GO:0034775	glutathione transmembrane transport	1	7	0.546	0.722019	1	0.817179	1
GO:0035520	monoubiquitinated protein deubiquitination	1	7	0.546	0.722019	1	0.817179	1
GO:0035696	monocyte extravasation	1	7	0.546	0.722019	1	0.817179	1
GO:0035743	CD4-positive, alpha-beta T cell cytokine production	1	7	0.546	0.722019	1	0.817179	1
GO:0035810	positive regulation of urine volume	1	7	0.546	0.722019	1	0.817179	1
GO:0036152	phosphatidylethanolamine acyl-chain remodeling	1	7	0.546	0.722019	1	0.817179	1
GO:0036438	maintenance of lens transparency	1	7	0.546	0.722019	1	0.817179	1
GO:0039536	negative regulation of RIG-I signaling pathway	1	7	0.546	0.722019	1	0.817179	1
GO:0042074	cell migration involved in gastrulation	1	7	0.546	0.722019	1	0.817179	1
GO:0042276	error-prone translesion synthesis	1	7	0.546	0.722019	1	0.817179	1
GO:0042402	cellular biogenic amine catabolic process	1	7	0.546	0.722019	1	0.817179	1
GO:0042541	hemoglobin biosynthetic process	1	7	0.546	0.722019	1	0.817179	1
GO:0043320	natural killer cell degranulation	1	7	0.546	0.722019	1	0.817179	1
GO:0043476	pigment accumulation	1	7	0.546	0.722019	1	0.817179	1
GO:0043482	cellular pigment accumulation	1	7	0.546	0.722019	1	0.817179	1
GO:0043562	cellular response to nitrogen levels	1	7	0.546	0.722019	1	0.817179	1
GO:0043949	regulation of cAMP-mediated signaling	1	7	0.546	0.722019	1	0.817179	1
GO:0044062	regulation of excretion	1	7	0.546	0.722019	1	0.817179	1
GO:0046007	negative regulation of activated T cell proliferation	1	7	0.546	0.722019	1	0.817179	1
GO:0046015	regulation of transcription by glucose	1	7	0.546	0.722019	1	0.817179	1
GO:0046645	positive regulation of gamma-delta T cell activation	1	7	0.546	0.722019	1	0.817179	1
GO:0046689	response to mercury ion	1	7	0.546	0.722019	1	0.817179	1
GO:0048102	autophagic cell death	1	7	0.546	0.722019	1	0.817179	1
GO:0048194	Golgi vesicle budding	1	7	0.546	0.722019	1	0.817179	1
GO:0048262	determination of dorsal/ventral asymmetry	1	7	0.546	0.722019	1	0.817179	1
GO:0048280	vesicle fusion with Golgi apparatus	1	7	0.546	0.722019	1	0.817179	1
GO:0048340	paraxial mesoderm morphogenesis	1	7	0.546	0.722019	1	0.817179	1
GO:0048630	skeletal muscle tissue growth	1	7	0.546	0.722019	1	0.817179	1
GO:0048702	embryonic neurocranium morphogenesis	1	7	0.546	0.722019	1	0.817179	1
GO:0048715	negative regulation of oligodendrocyte differentiation	1	7	0.546	0.722019	1	0.817179	1
GO:0050812	regulation of acyl-CoA biosynthetic process	1	7	0.546	0.722019	1	0.817179	1
GO:0051014	actin filament severing	1	7	0.546	0.722019	1	0.817179	1
GO:0051987	positive regulation of attachment of spindle microtubules to kinetochore	1	7	0.546	0.722019	1	0.817179	1
GO:0055091	phospholipid homeostasis	1	7	0.546	0.722019	1	0.817179	1
GO:0060134	prepulse inhibition	1	7	0.546	0.722019	1	0.817179	1
GO:0060253	negative regulation of glial cell proliferation	1	7	0.546	0.722019	1	0.817179	1
GO:0061762	CAMKK-AMPK signaling cascade	1	7	0.546	0.722019	1	0.817179	1
GO:0070099	regulation of chemokine-mediated signaling pathway	1	7	0.546	0.722019	1	0.817179	1
GO:0070427	nucleotide-binding oligomerization domain containing 1 signaling pathway	1	7	0.546	0.722019	1	0.817179	1
GO:0070562	regulation of vitamin D receptor signaling pathway	1	7	0.546	0.722019	1	0.817179	1
GO:0070863	positive regulation of protein exit from endoplasmic reticulum	1	7	0.546	0.722019	1	0.817179	1
GO:0070988	demethylation	1	7	0.546	0.722019	1	0.817179	1
GO:0072189	ureter development	1	7	0.546	0.722019	1	0.817179	1
GO:0072584	caveolin-mediated endocytosis	1	7	0.546	0.722019	1	0.817179	1
GO:0075733	intracellular transport of virus	1	7	0.546	0.722019	1	0.817179	1
GO:0090103	cochlea morphogenesis	1	7	0.546	0.722019	1	0.817179	1
GO:0097152	mesenchymal cell apoptotic process	1	7	0.546	0.722019	1	0.817179	1
GO:0098814	spontaneous synaptic transmission	1	7	0.546	0.722019	1	0.817179	1
GO:0099515	actin filament-based transport	1	7	0.546	0.722019	1	0.817179	1
GO:0110025	DNA strand resection involved in replication fork processing	1	7	0.546	0.722019	1	0.817179	1
GO:0140507	granzyme-mediated programmed cell death signaling pathway	1	7	0.546	0.722019	1	0.817179	1
GO:0150094	amyloid-beta clearance by cellular catabolic process	1	7	0.546	0.722019	1	0.817179	1
GO:1901731	positive regulation of platelet aggregation	1	7	0.546	0.722019	1	0.817179	1
GO:1902221	erythrose 4-phosphate/phosphoenolpyruvate family amino acid metabolic process	1	7	0.546	0.722019	1	0.817179	1
GO:1902237	positive regulation of endoplasmic reticulum stress-induced intrinsic apoptotic signaling pathway	1	7	0.546	0.722019	1	0.817179	1
GO:1902423	regulation of attachment of mitotic spindle microtubules to kinetochore	1	7	0.546	0.722019	1	0.817179	1
GO:1902950	regulation of dendritic spine maintenance	1	7	0.546	0.722019	1	0.817179	1
GO:1903044	protein localization to membrane raft	1	7	0.546	0.722019	1	0.817179	1
GO:1903817	negative regulation of voltage-gated potassium channel activity	1	7	0.546	0.722019	1	0.817179	1
GO:1904776	regulation of protein localization to cell cortex	1	7	0.546	0.722019	1	0.817179	1
GO:1905048	regulation of metallopeptidase activity	1	7	0.546	0.722019	1	0.817179	1
GO:1990416	cellular response to brain-derived neurotrophic factor stimulus	1	7	0.546	0.722019	1	0.817179	1
GO:2000271	positive regulation of fibroblast apoptotic process	1	7	0.546	0.722019	1	0.817179	1
GO:2000347	positive regulation of hepatocyte proliferation	1	7	0.546	0.722019	1	0.817179	1
GO:2000563	positive regulation of CD4-positive, alpha-beta T cell proliferation	1	7	0.546	0.722019	1	0.817179	1
GO:2000638	regulation of SREBP signaling pathway	1	7	0.546	0.722019	1	0.817179	1
GO:2000650	negative regulation of sodium ion transmembrane transporter activity	1	7	0.546	0.722019	1	0.817179	1
GO:2000767	positive regulation of cytoplasmic translation	1	7	0.546	0.722019	1	0.817179	1
GO:2000849	regulation of glucocorticoid secretion	1	7	0.546	0.722019	1	0.817179	1
GO:0030833	regulation of actin filament polymerization	9	84	0.54655	0.722617	1	0.817837	1
GO:0007368	determination of left/right symmetry	7	65	0.54849	0.724794	1	0.819911	1
GO:0060294	cilium movement involved in cell motility	7	65	0.54849	0.724794	1	0.819911	1
GO:1990823	response to leukemia inhibitory factor	7	65	0.54849	0.724794	1	0.819911	1
GO:0099504	synaptic vesicle cycle	16	151	0.55049	0.727307	1	0.822522	1
GO:0006816	calcium ion transport	24	227	0.55064	0.727375	1	0.901583	1
GO:0009798	axis specification	5	46	0.55233	0.729201	1	0.822835	1
GO:0051304	chromosome separation	5	46	0.55233	0.729201	1	0.822835	1
GO:1901606	alpha-amino acid catabolic process	5	46	0.55233	0.729201	1	0.822835	1
GO:0001773	myeloid dendritic cell activation	2	17	0.55478	0.729201	1	0.822835	1
GO:0006896	Golgi to vacuole transport	2	17	0.55478	0.729201	1	0.822835	1
GO:0006953	acute-phase response	2	17	0.55478	0.729201	1	0.822835	1
GO:0015740	C4-dicarboxylate transport	2	17	0.55478	0.729201	1	0.822835	1
GO:0018394	peptidyl-lysine acetylation	2	17	0.55478	0.729201	1	0.822835	1
GO:0021697	cerebellar cortex formation	2	17	0.55478	0.729201	1	0.822835	1
GO:0032727	positive regulation of interferon-alpha production	2	17	0.55478	0.729201	1	0.822835	1
GO:0035024	negative regulation of Rho protein signal transduction	2	17	0.55478	0.729201	1	0.822835	1
GO:0043267	negative regulation of potassium ion transport	2	17	0.55478	0.729201	1	0.822835	1
GO:0060333	type II interferon-mediated signaling pathway	2	17	0.55478	0.729201	1	0.822835	1
GO:0060396	growth hormone receptor signaling pathway	2	17	0.55478	0.729201	1	0.822835	1
GO:0070861	regulation of protein exit from endoplasmic reticulum	2	17	0.55478	0.729201	1	0.822835	1
GO:0071359	cellular response to dsRNA	2	17	0.55478	0.729201	1	0.822835	1
GO:0071577	zinc ion transmembrane transport	2	17	0.55478	0.729201	1	0.822835	1
GO:0071624	positive regulation of granulocyte chemotaxis	2	17	0.55478	0.729201	1	0.822835	1
GO:0071634	regulation of transforming growth factor beta production	2	17	0.55478	0.729201	1	0.822835	1
GO:0071875	adrenergic receptor signaling pathway	2	17	0.55478	0.729201	1	0.822835	1
GO:0090023	positive regulation of neutrophil chemotaxis	2	17	0.55478	0.729201	1	0.822835	1
GO:0097150	neuronal stem cell population maintenance	2	17	0.55478	0.729201	1	0.822835	1
GO:1900117	regulation of execution phase of apoptosis	2	17	0.55478	0.729201	1	0.822835	1
GO:1900227	positive regulation of NLRP3 inflammasome complex assembly	2	17	0.55478	0.729201	1	0.822835	1
GO:1900407	regulation of cellular response to oxidative stress	2	17	0.55478	0.729201	1	0.822835	1
GO:1901983	regulation of protein acetylation	2	17	0.55478	0.729201	1	0.822835	1
GO:1990573	potassium ion import across plasma membrane	2	17	0.55478	0.729201	1	0.822835	1
GO:2000178	negative regulation of neural precursor cell proliferation	2	17	0.55478	0.729201	1	0.822835	1
GO:0051651	maintenance of location in cell	15	142	0.55641	0.731214	1	0.925419	1
GO:0043112	receptor metabolic process	6	56	0.55916	0.734698	1	0.828667	1
GO:0006739	NADP metabolic process	3	27	0.56111	0.735693	1	0.828902	1
GO:0006904	vesicle docking involved in exocytosis	3	27	0.56111	0.735693	1	0.828902	1
GO:0008608	attachment of spindle microtubules to kinetochore	3	27	0.56111	0.735693	1	0.828902	1
GO:0033144	negative regulation of intracellular steroid hormone receptor signaling pathway	3	27	0.56111	0.735693	1	0.828902	1
GO:0042181	ketone biosynthetic process	3	27	0.56111	0.735693	1	0.828902	1
GO:0046466	membrane lipid catabolic process	3	27	0.56111	0.735693	1	0.828902	1
GO:0048663	neuron fate commitment	3	27	0.56111	0.735693	1	0.828902	1
GO:0048753	pigment granule organization	3	27	0.56111	0.735693	1	0.828902	1
GO:0070266	necroptotic process	3	27	0.56111	0.735693	1	0.828902	1
GO:0097028	dendritic cell differentiation	3	27	0.56111	0.735693	1	0.828902	1
GO:1902100	negative regulation of metaphase/anaphase transition of cell cycle	3	27	0.56111	0.735693	1	0.828902	1
GO:1905819	negative regulation of chromosome separation	3	27	0.56111	0.735693	1	0.828902	1
GO:0035051	cardiocyte differentiation	9	85	0.56136	0.73576	1	0.828941	1
GO:0061008	hepaticobiliary system development	9	85	0.56136	0.73576	1	0.828941	1
GO:0051783	regulation of nuclear division	7	66	0.56526	0.740479	1	0.832873	1
GO:0140888	interferon-mediated signaling pathway	7	66	0.56526	0.740479	1	0.832873	1
GO:1900182	positive regulation of protein localization to nucleus	7	66	0.56526	0.740479	1	0.832873	1
GO:0031124	mRNA 3'-end processing	4	37	0.56683	0.742206	1	0.83468	1
GO:0060998	regulation of dendritic spine development	4	37	0.56683	0.742206	1	0.83468	1
GO:0072523	purine-containing compound catabolic process	10	95	0.56698	0.742206	1	0.83468	1
GO:1903322	positive regulation of protein modification by small protein conjugation or removal	10	95	0.56698	0.742206	1	0.83468	1
GO:0002831	regulation of response to biotic stimulus	36	343	0.56794	0.743332	1	0.835823	1
GO:0010821	regulation of mitochondrion organization	8	76	0.57082	0.746837	1	0.839394	1
GO:1905477	positive regulation of protein localization to membrane	8	76	0.57082	0.746837	1	0.839394	1
GO:0042158	lipoprotein biosynthetic process	5	47	0.57212	0.748009	1	0.840408	1
GO:0046854	phosphatidylinositol phosphate biosynthetic process	5	47	0.57212	0.748009	1	0.840408	1
GO:0071260	cellular response to mechanical stimulus	5	47	0.57212	0.748009	1	0.840408	1
GO:0071496	cellular response to external stimulus	5	47	0.57212	0.748009	1	0.840408	1
GO:0001578	microtubule bundle formation	6	57	0.57707	0.754001	1	0.840505	1
GO:0008625	extrinsic apoptotic signaling pathway via death domain receptors	6	57	0.57707	0.754001	1	1	1
GO:0032273	positive regulation of protein polymerization	6	57	0.57707	0.754001	1	0.840505	1
GO:0001764	neuron migration	12	115	0.57711	0.754001	1	0.965498	1
GO:0006811	monoatomic ion transport	67	639	0.58077	0.756195	1	1	1
GO:1901875	positive regulation of post-translational protein modification	10	96	0.58078	0.756195	1	0.840505	1
GO:0006112	energy reserve metabolic process	7	67	0.58174	0.756195	1	1	1
GO:1901890	positive regulation of cell junction assembly	7	67	0.58174	0.756195	1	0.840505	1
GO:0002455	humoral immune response mediated by circulating immunoglobulin	3	28	0.58654	0.756195	1	0.840505	1
GO:0009116	nucleoside metabolic process	3	28	0.58654	0.756195	1	0.840505	1
GO:0035337	fatty-acyl-CoA metabolic process	3	28	0.58654	0.756195	1	0.840505	1
GO:0035825	homologous recombination	3	28	0.58654	0.756195	1	0.840505	1
GO:0042307	positive regulation of protein import into nucleus	3	28	0.58654	0.756195	1	0.840505	1
GO:0043300	regulation of leukocyte degranulation	3	28	0.58654	0.756195	1	0.840505	1
GO:0046596	regulation of viral entry into host cell	3	28	0.58654	0.756195	1	0.840505	1
GO:0048286	lung alveolus development	3	28	0.58654	0.756195	1	0.840505	1
GO:0051985	negative regulation of chromosome segregation	3	28	0.58654	0.756195	1	0.840505	1
GO:0072132	mesenchyme morphogenesis	3	28	0.58654	0.756195	1	0.840505	1
GO:2000516	positive regulation of CD4-positive, alpha-beta T cell activation	3	28	0.58654	0.756195	1	0.840505	1
GO:0002726	positive regulation of T cell cytokine production	2	18	0.58663	0.756195	1	0.840505	1
GO:0007271	synaptic transmission, cholinergic	2	18	0.58663	0.756195	1	0.840505	1
GO:0009219	pyrimidine deoxyribonucleotide metabolic process	2	18	0.58663	0.756195	1	0.840505	1
GO:0031365	N-terminal protein amino acid modification	2	18	0.58663	0.756195	1	0.840505	1
GO:0032607	interferon-alpha production	2	18	0.58663	0.756195	1	0.840505	1
GO:0032633	interleukin-4 production	2	18	0.58663	0.756195	1	0.840505	1
GO:0032647	regulation of interferon-alpha production	2	18	0.58663	0.756195	1	0.840505	1
GO:0032673	regulation of interleukin-4 production	2	18	0.58663	0.756195	1	0.840505	1
GO:0035331	negative regulation of hippo signaling	2	18	0.58663	0.756195	1	0.840505	1
GO:0045616	regulation of keratinocyte differentiation	2	18	0.58663	0.756195	1	0.840505	1
GO:0045652	regulation of megakaryocyte differentiation	2	18	0.58663	0.756195	1	0.840505	1
GO:0045830	positive regulation of isotype switching	2	18	0.58663	0.756195	1	0.840505	1
GO:0046189	phenol-containing compound biosynthetic process	2	18	0.58663	0.756195	1	0.840505	1
GO:0048806	genitalia development	2	18	0.58663	0.756195	1	0.840505	1
GO:0051560	mitochondrial calcium ion homeostasis	2	18	0.58663	0.756195	1	0.840505	1
GO:0051788	response to misfolded protein	2	18	0.58663	0.756195	1	0.840505	1
GO:0060421	positive regulation of heart growth	2	18	0.58663	0.756195	1	0.840505	1
GO:0070633	transepithelial transport	2	18	0.58663	0.756195	1	0.840505	1
GO:0071378	cellular response to growth hormone stimulus	2	18	0.58663	0.756195	1	0.840505	1
GO:0090075	relaxation of muscle	2	18	0.58663	0.756195	1	0.840505	1
GO:1905820	positive regulation of chromosome separation	2	18	0.58663	0.756195	1	0.840505	1
GO:2000108	positive regulation of leukocyte apoptotic process	2	18	0.58663	0.756195	1	0.840505	1
GO:2000737	negative regulation of stem cell differentiation	2	18	0.58663	0.756195	1	0.840505	1
GO:2001258	negative regulation of cation channel activity	2	18	0.58663	0.756195	1	0.840505	1
GO:0010639	negative regulation of organelle organization	24	231	0.58674	0.756195	1	0.840505	1
GO:0030219	megakaryocyte differentiation	4	38	0.5886	0.756195	1	0.840505	1
GO:0034332	adherens junction organization	4	38	0.5886	0.756195	1	0.840505	1
GO:0039532	negative regulation of cytoplasmic pattern recognition receptor signaling pathway	4	38	0.5886	0.756195	1	0.840505	1
GO:0045815	transcription initiation-coupled chromatin remodeling	4	38	0.5886	0.756195	1	0.840505	1
GO:0048255	mRNA stabilization	4	38	0.5886	0.756195	1	0.840505	1
GO:0140719	constitutive heterochromatin formation	4	38	0.5886	0.756195	1	0.840505	1
GO:1901379	regulation of potassium ion transmembrane transport	4	38	0.5886	0.756195	1	0.840505	1
GO:0097479	synaptic vesicle localization	5	48	0.59145	0.756195	1	0.840505	1
GO:0034765	regulation of monoatomic ion transmembrane transport	18	174	0.59174	0.756195	1	0.928421	1
GO:0000712	resolution of meiotic recombination intermediates	1	8	0.59445	0.756195	1	0.840505	1
GO:0001771	immunological synapse formation	1	8	0.59445	0.756195	1	0.840505	1
GO:0001886	endothelial cell morphogenesis	1	8	0.59445	0.756195	1	0.840505	1
GO:0003081	regulation of systemic arterial blood pressure by renin-angiotensin	1	8	0.59445	0.756195	1	0.840505	1
GO:0003084	positive regulation of systemic arterial blood pressure	1	8	0.59445	0.756195	1	0.840505	1
GO:0003156	regulation of animal organ formation	1	8	0.59445	0.756195	1	0.840505	1
GO:0003376	sphingosine-1-phosphate receptor signaling pathway	1	8	0.59445	0.756195	1	0.840505	1
GO:0003413	chondrocyte differentiation involved in endochondral bone morphogenesis	1	8	0.59445	0.756195	1	0.840505	1
GO:0006369	termination of RNA polymerase II transcription	1	8	0.59445	0.756195	1	0.840505	1
GO:0006607	NLS-bearing protein import into nucleus	1	8	0.59445	0.756195	1	0.840505	1
GO:0006855	xenobiotic transmembrane transport	1	8	0.59445	0.756195	1	0.840505	1
GO:0007339	binding of sperm to zona pellucida	1	8	0.59445	0.756195	1	0.840505	1
GO:0007614	short-term memory	1	8	0.59445	0.756195	1	0.840505	1
GO:0009310	amine catabolic process	1	8	0.59445	0.756195	1	0.840505	1
GO:0009404	toxin metabolic process	1	8	0.59445	0.756195	1	0.840505	1
GO:0009584	detection of visible light	1	8	0.59445	0.756195	1	0.840505	1
GO:0009950	dorsal/ventral axis specification	1	8	0.59445	0.756195	1	0.840505	1
GO:0010225	response to UV-C	1	8	0.59445	0.756195	1	0.840505	1
GO:0010919	regulation of inositol phosphate biosynthetic process	1	8	0.59445	0.756195	1	0.840505	1
GO:0015824	proline transport	1	8	0.59445	0.756195	1	0.840505	1
GO:0015871	choline transport	1	8	0.59445	0.756195	1	0.840505	1
GO:0015937	coenzyme A biosynthetic process	1	8	0.59445	0.756195	1	0.840505	1
GO:0016446	somatic hypermutation of immunoglobulin genes	1	8	0.59445	0.756195	1	0.840505	1
GO:0020027	hemoglobin metabolic process	1	8	0.59445	0.756195	1	0.840505	1
GO:0021670	lateral ventricle development	1	8	0.59445	0.756195	1	0.840505	1
GO:0021694	cerebellar Purkinje cell layer formation	1	8	0.59445	0.756195	1	0.840505	1
GO:0021781	glial cell fate commitment	1	8	0.59445	0.756195	1	0.840505	1
GO:0030252	growth hormone secretion	1	8	0.59445	0.756195	1	0.840505	1
GO:0031048	regulatory ncRNA-mediated heterochromatin formation	1	8	0.59445	0.756195	1	0.840505	1
GO:0031424	keratinization	1	8	0.59445	0.756195	1	0.840505	1
GO:0031509	subtelomeric heterochromatin formation	1	8	0.59445	0.756195	1	0.840505	1
GO:0031650	regulation of heat generation	1	8	0.59445	0.756195	1	0.840505	1
GO:0031943	regulation of glucocorticoid metabolic process	1	8	0.59445	0.756195	1	0.840505	1
GO:0032305	positive regulation of icosanoid secretion	1	8	0.59445	0.756195	1	0.840505	1
GO:0032306	regulation of prostaglandin secretion	1	8	0.59445	0.756195	1	0.840505	1
GO:0032780	negative regulation of ATP-dependent activity	1	8	0.59445	0.756195	1	0.840505	1
GO:0032793	positive regulation of CREB transcription factor activity	1	8	0.59445	0.756195	1	0.840505	1
GO:0032908	regulation of transforming growth factor beta1 production	1	8	0.59445	0.756195	1	0.840505	1
GO:0033152	immunoglobulin V(D)J recombination	1	8	0.59445	0.756195	1	0.840505	1
GO:0033235	positive regulation of protein sumoylation	1	8	0.59445	0.756195	1	0.840505	1
GO:0034498	early endosome to Golgi transport	1	8	0.59445	0.756195	1	0.840505	1
GO:0035356	intracellular triglyceride homeostasis	1	8	0.59445	0.756195	1	0.840505	1
GO:0035443	tripeptide transmembrane transport	1	8	0.59445	0.756195	1	0.840505	1
GO:0035999	tetrahydrofolate interconversion	1	8	0.59445	0.756195	1	0.840505	1
GO:0036006	cellular response to macrophage colony-stimulating factor stimulus	1	8	0.59445	0.756195	1	0.840505	1
GO:0036500	ATF6-mediated unfolded protein response	1	8	0.59445	0.756195	1	0.840505	1
GO:0040015	negative regulation of multicellular organism growth	1	8	0.59445	0.756195	1	0.840505	1
GO:0042053	regulation of dopamine metabolic process	1	8	0.59445	0.756195	1	0.840505	1
GO:0042069	regulation of catecholamine metabolic process	1	8	0.59445	0.756195	1	0.840505	1
GO:0042117	monocyte activation	1	8	0.59445	0.756195	1	0.840505	1
GO:0042438	melanin biosynthetic process	1	8	0.59445	0.756195	1	0.840505	1
GO:0043586	tongue development	1	8	0.59445	0.756195	1	0.840505	1
GO:0044351	macropinocytosis	1	8	0.59445	0.756195	1	0.840505	1
GO:0045008	depyrimidination	1	8	0.59445	0.756195	1	0.840505	1
GO:0045026	plasma membrane fusion	1	8	0.59445	0.756195	1	0.840505	1
GO:0046322	negative regulation of fatty acid oxidation	1	8	0.59445	0.756195	1	0.840505	1
GO:0048243	norepinephrine secretion	1	8	0.59445	0.756195	1	0.840505	1
GO:0048385	regulation of retinoic acid receptor signaling pathway	1	8	0.59445	0.756195	1	0.840505	1
GO:0048548	regulation of pinocytosis	1	8	0.59445	0.756195	1	0.840505	1
GO:0048680	positive regulation of axon regeneration	1	8	0.59445	0.756195	1	0.840505	1
GO:0050651	dermatan sulfate proteoglycan biosynthetic process	1	8	0.59445	0.756195	1	0.840505	1
GO:0050862	positive regulation of T cell receptor signaling pathway	1	8	0.59445	0.756195	1	0.840505	1
GO:0051451	myoblast migration	1	8	0.59445	0.756195	1	0.840505	1
GO:0051797	regulation of hair follicle development	1	8	0.59445	0.756195	1	0.840505	1
GO:0060020	Bergmann glial cell differentiation	1	8	0.59445	0.756195	1	0.840505	1
GO:0060075	regulation of resting membrane potential	1	8	0.59445	0.756195	1	0.840505	1
GO:0060347	heart trabecula formation	1	8	0.59445	0.756195	1	0.840505	1
GO:0060571	morphogenesis of an epithelial fold	1	8	0.59445	0.756195	1	0.840505	1
GO:0070106	interleukin-27-mediated signaling pathway	1	8	0.59445	0.756195	1	0.840505	1
GO:0070213	protein auto-ADP-ribosylation	1	8	0.59445	0.756195	1	0.840505	1
GO:0070294	renal sodium ion absorption	1	8	0.59445	0.756195	1	0.840505	1
GO:0070417	cellular response to cold	1	8	0.59445	0.756195	1	0.840505	1
GO:0070572	positive regulation of neuron projection regeneration	1	8	0.59445	0.756195	1	0.840505	1
GO:0070862	negative regulation of protein exit from endoplasmic reticulum	1	8	0.59445	0.756195	1	0.840505	1
GO:0070922	RISC complex assembly	1	8	0.59445	0.756195	1	0.840505	1
GO:0071287	cellular response to manganese ion	1	8	0.59445	0.756195	1	0.840505	1
GO:0071639	positive regulation of monocyte chemotactic protein-1 production	1	8	0.59445	0.756195	1	0.840505	1
GO:0071679	commissural neuron axon guidance	1	8	0.59445	0.756195	1	0.840505	1
GO:0071888	macrophage apoptotic process	1	8	0.59445	0.756195	1	0.840505	1
GO:0072376	protein activation cascade	1	8	0.59445	0.756195	1	0.840505	1
GO:0072672	neutrophil extravasation	1	8	0.59445	0.756195	1	0.840505	1
GO:0075509	endocytosis involved in viral entry into host cell	1	8	0.59445	0.756195	1	0.840505	1
GO:0086100	endothelin receptor signaling pathway	1	8	0.59445	0.756195	1	0.840505	1
GO:0090063	positive regulation of microtubule nucleation	1	8	0.59445	0.756195	1	0.840505	1
GO:0090209	negative regulation of triglyceride metabolic process	1	8	0.59445	0.756195	1	0.840505	1
GO:0090331	negative regulation of platelet aggregation	1	8	0.59445	0.756195	1	0.840505	1
GO:0090394	negative regulation of excitatory postsynaptic potential	1	8	0.59445	0.756195	1	0.840505	1
GO:0090522	vesicle tethering involved in exocytosis	1	8	0.59445	0.756195	1	0.840505	1
GO:0090557	establishment of endothelial intestinal barrier	1	8	0.59445	0.756195	1	0.840505	1
GO:0097084	vascular associated smooth muscle cell development	1	8	0.59445	0.756195	1	0.840505	1
GO:0097400	interleukin-17-mediated signaling pathway	1	8	0.59445	0.756195	1	0.840505	1
GO:0097681	double-strand break repair via alternative nonhomologous end joining	1	8	0.59445	0.756195	1	0.840505	1
GO:0098880	maintenance of postsynaptic specialization structure	1	8	0.59445	0.756195	1	0.840505	1
GO:1901298	regulation of hydrogen peroxide-mediated programmed cell death	1	8	0.59445	0.756195	1	0.840505	1
GO:1902969	mitotic DNA replication	1	8	0.59445	0.756195	1	0.840505	1
GO:1903490	positive regulation of mitotic cytokinesis	1	8	0.59445	0.756195	1	0.840505	1
GO:1903564	regulation of protein localization to cilium	1	8	0.59445	0.756195	1	0.840505	1
GO:1903671	negative regulation of sprouting angiogenesis	1	8	0.59445	0.756195	1	0.840505	1
GO:1904321	response to forskolin	1	8	0.59445	0.756195	1	0.840505	1
GO:1904322	cellular response to forskolin	1	8	0.59445	0.756195	1	0.840505	1
GO:1905907	negative regulation of amyloid fibril formation	1	8	0.59445	0.756195	1	0.840505	1
GO:1990535	neuron projection maintenance	1	8	0.59445	0.756195	1	0.840505	1
GO:2000104	negative regulation of DNA-templated DNA replication	1	8	0.59445	0.756195	1	0.840505	1
GO:2000392	regulation of lamellipodium morphogenesis	1	8	0.59445	0.756195	1	0.840505	1
GO:0007338	single fertilization	6	58	0.59462	0.756195	1	0.840505	1
GO:0051851	modulation by host of symbiont process	6	58	0.59462	0.756195	1	0.840505	1
GO:0006812	monoatomic cation transport	57	547	0.5972	0.759345	1	0.939705	1
GO:0090068	positive regulation of cell cycle process	14	136	0.59761	0.759736	1	0.844087	1
GO:0009154	purine ribonucleotide catabolic process	8	78	0.60122	0.764063	1	0.848862	1
GO:0038061	non-canonical NF-kappaB signal transduction	8	78	0.60122	0.764063	1	0.848862	1
GO:0045055	regulated exocytosis	15	146	0.60137	0.764123	1	1	1
GO:0099003	vesicle-mediated transport in synapse	18	175	0.60185	0.764601	1	0.849428	1
GO:0010506	regulation of autophagy	27	262	0.60605	0.769805	1	0.854704	1
GO:0045664	regulation of neuron differentiation	10	98	0.60776	0.771845	1	0.856781	1
GO:0043603	amide metabolic process	28	272	0.60934	0.773307	1	0.987304	1
GO:0003151	outflow tract morphogenesis	4	39	0.60971	0.773307	1	0.857601	1
GO:0010324	membrane invagination	4	39	0.60971	0.773307	1	0.857601	1
GO:0031663	lipopolysaccharide-mediated signaling pathway	4	39	0.60971	0.773307	1	0.857601	1
GO:0002526	acute inflammatory response	5	49	0.61028	0.773307	1	0.857601	1
GO:0006687	glycosphingolipid metabolic process	5	49	0.61028	0.773307	1	0.857601	1
GO:0032411	positive regulation of transporter activity	5	49	0.61028	0.773307	1	0.857601	1
GO:0006470	protein dephosphorylation	11	108	0.61095	0.773307	1	0.857601	1
GO:0000266	mitochondrial fission	3	29	0.611	0.773307	1	0.857601	1
GO:0006040	amino sugar metabolic process	3	29	0.611	0.773307	1	0.857601	1
GO:0006346	DNA methylation-dependent heterochromatin formation	3	29	0.611	0.773307	1	0.857601	1
GO:0009262	deoxyribonucleotide metabolic process	3	29	0.611	0.773307	1	0.857601	1
GO:0009394	2'-deoxyribonucleotide metabolic process	3	29	0.611	0.773307	1	0.857601	1
GO:0009593	detection of chemical stimulus	3	29	0.611	0.773307	1	0.857601	1
GO:0018198	peptidyl-cysteine modification	3	29	0.611	0.773307	1	0.857601	1
GO:0019692	deoxyribose phosphate metabolic process	3	29	0.611	0.773307	1	0.857601	1
GO:0022617	extracellular matrix disassembly	3	29	0.611	0.773307	1	0.857601	1
GO:0046148	pigment biosynthetic process	3	29	0.611	0.773307	1	0.857601	1
GO:0046825	regulation of protein export from nucleus	3	29	0.611	0.773307	1	0.857601	1
GO:1903307	positive regulation of regulated secretory pathway	3	29	0.611	0.773307	1	0.857601	1
GO:0032609	type II interferon production	6	59	0.61177	0.774017	1	0.858356	1
GO:0032649	regulation of type II interferon production	6	59	0.61177	0.774017	1	0.858356	1
GO:0060048	cardiac muscle contraction	7	69	0.61374	0.776244	1	0.859494	1
GO:2000781	positive regulation of double-strand break repair	7	69	0.61374	0.776244	1	0.859494	1
GO:0045814	negative regulation of gene expression, epigenetic	12	118	0.61408	0.776541	1	0.859494	1
GO:1904062	regulation of monoatomic cation transmembrane transport	16	157	0.61554	0.776746	1	0.943174	1
GO:0045727	positive regulation of translation	8	79	0.616	0.776746	1	0.859494	1
GO:0003351	epithelial cilium movement involved in extracellular fluid movement	2	19	0.61676	0.776746	1	0.859494	1
GO:0006390	mitochondrial transcription	2	19	0.61676	0.776746	1	0.859494	1
GO:0006829	zinc ion transport	2	19	0.61676	0.776746	1	0.859494	1
GO:0009069	serine family amino acid metabolic process	2	19	0.61676	0.776746	1	0.859494	1
GO:0009309	amine biosynthetic process	2	19	0.61676	0.776746	1	0.859494	1
GO:0021517	ventral spinal cord development	2	19	0.61676	0.776746	1	0.859494	1
GO:0030511	positive regulation of transforming growth factor beta receptor signaling pathway	2	19	0.61676	0.776746	1	0.859494	1
GO:0033198	response to ATP	2	19	0.61676	0.776746	1	0.859494	1
GO:0034143	regulation of toll-like receptor 4 signaling pathway	2	19	0.61676	0.776746	1	0.859494	1
GO:0042572	retinol metabolic process	2	19	0.61676	0.776746	1	0.859494	1
GO:0043045	epigenetic programming of gene expression	2	19	0.61676	0.776746	1	0.859494	1
GO:0045823	positive regulation of heart contraction	2	19	0.61676	0.776746	1	0.859494	1
GO:0051984	positive regulation of chromosome segregation	2	19	0.61676	0.776746	1	0.859494	1
GO:0090162	establishment of epithelial cell polarity	2	19	0.61676	0.776746	1	0.859494	1
GO:0090279	regulation of calcium ion import	2	19	0.61676	0.776746	1	0.859494	1
GO:0090314	positive regulation of protein targeting to membrane	2	19	0.61676	0.776746	1	0.859494	1
GO:0099149	regulation of postsynaptic neurotransmitter receptor internalization	2	19	0.61676	0.776746	1	0.859494	1
GO:0099601	regulation of neurotransmitter receptor activity	2	19	0.61676	0.776746	1	0.859494	1
GO:1900745	positive regulation of p38MAPK cascade	2	19	0.61676	0.776746	1	0.859494	1
GO:1903077	negative regulation of protein localization to plasma membrane	2	19	0.61676	0.776746	1	0.859494	1
GO:1903524	positive regulation of blood circulation	2	19	0.61676	0.776746	1	0.859494	1
GO:1903846	positive regulation of cellular response to transforming growth factor beta stimulus	2	19	0.61676	0.776746	1	0.859494	1
GO:0051054	positive regulation of DNA metabolic process	20	196	0.61832	0.778578	1	0.861182	1
GO:0006508	proteolysis	105	1007	0.61859	0.778786	1	0.951788	1
GO:0071805	potassium ion transmembrane transport	10	99	0.62093	0.781592	1	0.864329	1
GO:0019637	organophosphate metabolic process	70	675	0.62103	0.781592	1	1	1
GO:0019219	regulation of nucleobase-containing compound metabolic process	257	2444	0.62162	0.782202	1	1	1
GO:0032409	regulation of transporter activity	11	109	0.62348	0.784409	1	0.867389	1
GO:0016051	carbohydrate biosynthetic process	12	119	0.62605	0.787508	1	1	1
GO:0009894	regulation of catabolic process	73	705	0.62839	0.788153	1	1	1
GO:0006303	double-strand break repair via nonhomologous end joining	6	60	0.6285	0.788153	1	0.867573	1
GO:0051928	positive regulation of calcium ion transport	6	60	0.6285	0.788153	1	0.867573	1
GO:1901222	regulation of non-canonical NF-kappaB signal transduction	6	60	0.6285	0.788153	1	0.867573	1
GO:0002752	cell surface pattern recognition receptor signaling pathway	5	50	0.6286	0.788153	1	0.867573	1
GO:0032465	regulation of cytokinesis	5	50	0.6286	0.788153	1	0.867573	1
GO:0006473	protein acetylation	4	40	0.63015	0.788153	1	0.867573	1
GO:0043124	negative regulation of canonical NF-kappaB signal transduction	4	40	0.63015	0.788153	1	0.867573	1
GO:0043254	regulation of protein-containing complex assembly	30	294	0.63108	0.788153	1	0.978379	1
GO:1901988	negative regulation of cell cycle phase transition	18	178	0.63154	0.788153	1	0.867573	1
GO:0051179	localization	342	3248	0.63249	0.788153	1	1	1
GO:0032205	negative regulation of telomere maintenance	3	30	0.63448	0.788153	1	0.867573	1
GO:0045332	phospholipid translocation	3	30	0.63448	0.788153	1	0.867573	1
GO:0045604	regulation of epidermal cell differentiation	3	30	0.63448	0.788153	1	0.867573	1
GO:0045839	negative regulation of mitotic nuclear division	3	30	0.63448	0.788153	1	0.867573	1
GO:0046173	polyol biosynthetic process	3	30	0.63448	0.788153	1	0.867573	1
GO:0060135	maternal process involved in female pregnancy	3	30	0.63448	0.788153	1	0.867573	1
GO:0071320	cellular response to cAMP	3	30	0.63448	0.788153	1	0.867573	1
GO:0090329	regulation of DNA-templated DNA replication	3	30	0.63448	0.788153	1	0.867573	1
GO:1902622	regulation of neutrophil migration	3	30	0.63448	0.788153	1	0.867573	1
GO:1903351	cellular response to dopamine	3	30	0.63448	0.788153	1	0.867573	1
GO:0141188	nucleic acid catabolic process	23	227	0.63602	0.788153	1	0.999318	1
GO:0072659	protein localization to plasma membrane	20	198	0.6369	0.788153	1	0.950545	1
GO:0000012	single strand break repair	1	9	0.63774	0.788153	1	0.867573	1
GO:0001325	formation of extrachromosomal circular DNA	1	9	0.63774	0.788153	1	0.867573	1
GO:0001675	acrosome assembly	1	9	0.63774	0.788153	1	0.867573	1
GO:0001829	trophectodermal cell differentiation	1	9	0.63774	0.788153	1	0.867573	1
GO:0001921	positive regulation of receptor recycling	1	9	0.63774	0.788153	1	0.867573	1
GO:0002328	pro-B cell differentiation	1	9	0.63774	0.788153	1	0.867573	1
GO:0002566	somatic diversification of immune receptors via somatic mutation	1	9	0.63774	0.788153	1	0.867573	1
GO:0002887	negative regulation of myeloid leukocyte mediated immunity	1	9	0.63774	0.788153	1	0.867573	1
GO:0003096	renal sodium ion transport	1	9	0.63774	0.788153	1	0.867573	1
GO:0006007	glucose catabolic process	1	9	0.63774	0.788153	1	0.867573	1
GO:0006086	acetyl-CoA biosynthetic process from pyruvate	1	9	0.63774	0.788153	1	0.867573	1
GO:0006577	amino-acid betaine metabolic process	1	9	0.63774	0.788153	1	0.867573	1
GO:0006700	C21-steroid hormone biosynthetic process	1	9	0.63774	0.788153	1	0.867573	1
GO:0006784	heme A biosynthetic process	1	9	0.63774	0.788153	1	0.867573	1
GO:0006883	intracellular sodium ion homeostasis	1	9	0.63774	0.788153	1	0.867573	1
GO:0007028	cytoplasm organization	1	9	0.63774	0.788153	1	0.867573	1
GO:0009437	carnitine metabolic process	1	9	0.63774	0.788153	1	0.867573	1
GO:0010793	regulation of mRNA export from nucleus	1	9	0.63774	0.788153	1	0.867573	1
GO:0010807	regulation of synaptic vesicle priming	1	9	0.63774	0.788153	1	0.867573	1
GO:0010887	negative regulation of cholesterol storage	1	9	0.63774	0.788153	1	0.867573	1
GO:0010958	regulation of amino acid import across plasma membrane	1	9	0.63774	0.788153	1	0.867573	1
GO:0016264	gap junction assembly	1	9	0.63774	0.788153	1	0.867573	1
GO:0019370	leukotriene biosynthetic process	1	9	0.63774	0.788153	1	0.867573	1
GO:0021535	cell migration in hindbrain	1	9	0.63774	0.788153	1	0.867573	1
GO:0022605	mammalian oogenesis stage	1	9	0.63774	0.788153	1	0.867573	1
GO:0030011	maintenance of cell polarity	1	9	0.63774	0.788153	1	0.867573	1
GO:0031649	heat generation	1	9	0.63774	0.788153	1	0.867573	1
GO:0031848	protection from non-homologous end joining at telomere	1	9	0.63774	0.788153	1	0.867573	1
GO:0032310	prostaglandin secretion	1	9	0.63774	0.788153	1	0.867573	1
GO:0032486	Rap protein signal transduction	1	9	0.63774	0.788153	1	0.867573	1
GO:0032490	detection of molecule of bacterial origin	1	9	0.63774	0.788153	1	0.867573	1
GO:0033003	regulation of mast cell activation	1	9	0.63774	0.788153	1	0.867573	1
GO:0033604	negative regulation of catecholamine secretion	1	9	0.63774	0.788153	1	0.867573	1
GO:0034144	negative regulation of toll-like receptor 4 signaling pathway	1	9	0.63774	0.788153	1	0.867573	1
GO:0034145	positive regulation of toll-like receptor 4 signaling pathway	1	9	0.63774	0.788153	1	0.867573	1
GO:0034635	glutathione transport	1	9	0.63774	0.788153	1	0.867573	1
GO:0034982	mitochondrial protein processing	1	9	0.63774	0.788153	1	0.867573	1
GO:0035666	TRIF-dependent toll-like receptor signaling pathway	1	9	0.63774	0.788153	1	0.867573	1
GO:0035728	response to hepatocyte growth factor	1	9	0.63774	0.788153	1	0.867573	1
GO:0035933	glucocorticoid secretion	1	9	0.63774	0.788153	1	0.867573	1
GO:0042474	middle ear morphogenesis	1	9	0.63774	0.788153	1	0.867573	1
GO:0042797	tRNA transcription by RNA polymerase III	1	9	0.63774	0.788153	1	0.867573	1
GO:0043353	enucleate erythrocyte differentiation	1	9	0.63774	0.788153	1	0.867573	1
GO:0043517	positive regulation of DNA damage response, signal transduction by p53 class mediator	1	9	0.63774	0.788153	1	0.867573	1
GO:0043649	dicarboxylic acid catabolic process	1	9	0.63774	0.788153	1	0.867573	1
GO:0045793	positive regulation of cell size	1	9	0.63774	0.788153	1	0.867573	1
GO:0045842	positive regulation of mitotic metaphase/anaphase transition	1	9	0.63774	0.788153	1	0.867573	1
GO:0046160	heme a metabolic process	1	9	0.63774	0.788153	1	0.867573	1
GO:0046462	monoacylglycerol metabolic process	1	9	0.63774	0.788153	1	0.867573	1
GO:0048532	anatomical structure arrangement	1	9	0.63774	0.788153	1	0.867573	1
GO:0048791	calcium ion-regulated exocytosis of neurotransmitter	1	9	0.63774	0.788153	1	0.867573	1
GO:0051446	positive regulation of meiotic cell cycle	1	9	0.63774	0.788153	1	0.867573	1
GO:0051764	actin crosslink formation	1	9	0.63774	0.788153	1	0.867573	1
GO:0055012	ventricular cardiac muscle cell differentiation	1	9	0.63774	0.788153	1	0.867573	1
GO:0060080	inhibitory postsynaptic potential	1	9	0.63774	0.788153	1	0.867573	1
GO:0062176	R-loop processing	1	9	0.63774	0.788153	1	0.867573	1
GO:0070307	lens fiber cell development	1	9	0.63774	0.788153	1	0.867573	1
GO:0070391	response to lipoteichoic acid	1	9	0.63774	0.788153	1	0.867573	1
GO:0070432	regulation of nucleotide-binding oligomerization domain containing 2 signaling pathway	1	9	0.63774	0.788153	1	0.867573	1
GO:0071223	cellular response to lipoteichoic acid	1	9	0.63774	0.788153	1	0.867573	1
GO:0071225	cellular response to muramyl dipeptide	1	9	0.63774	0.788153	1	0.867573	1
GO:0072697	protein localization to cell cortex	1	9	0.63774	0.788153	1	0.867573	1
GO:0090161	Golgi ribbon formation	1	9	0.63774	0.788153	1	0.867573	1
GO:0090494	dopamine uptake	1	9	0.63774	0.788153	1	0.867573	1
GO:0090520	sphingolipid mediated signaling pathway	1	9	0.63774	0.788153	1	0.867573	1
GO:0090656	t-circle formation	1	9	0.63774	0.788153	1	0.867573	1
GO:0090713	immunological memory process	1	9	0.63774	0.788153	1	0.867573	1
GO:0090737	telomere maintenance via telomere trimming	1	9	0.63774	0.788153	1	0.867573	1
GO:0098917	retrograde trans-synaptic signaling	1	9	0.63774	0.788153	1	0.867573	1
GO:0160049	negative regulation of cGAS/STING signaling pathway	1	9	0.63774	0.788153	1	0.867573	1
GO:1900029	positive regulation of ruffle assembly	1	9	0.63774	0.788153	1	0.867573	1
GO:1900424	regulation of defense response to bacterium	1	9	0.63774	0.788153	1	0.867573	1
GO:1901533	negative regulation of hematopoietic progenitor cell differentiation	1	9	0.63774	0.788153	1	0.867573	1
GO:1901881	positive regulation of protein depolymerization	1	9	0.63774	0.788153	1	0.867573	1
GO:1902101	positive regulation of metaphase/anaphase transition of cell cycle	1	9	0.63774	0.788153	1	0.867573	1
GO:1902306	negative regulation of sodium ion transmembrane transport	1	9	0.63774	0.788153	1	0.867573	1
GO:1902412	regulation of mitotic cytokinesis	1	9	0.63774	0.788153	1	0.867573	1
GO:1903441	protein localization to ciliary membrane	1	9	0.63774	0.788153	1	0.867573	1
GO:1903789	regulation of amino acid transmembrane transport	1	9	0.63774	0.788153	1	0.867573	1
GO:1905288	vascular associated smooth muscle cell apoptotic process	1	9	0.63774	0.788153	1	0.867573	1
GO:1905459	regulation of vascular associated smooth muscle cell apoptotic process	1	9	0.63774	0.788153	1	0.867573	1
GO:2001198	regulation of dendritic cell differentiation	1	9	0.63774	0.788153	1	0.867573	1
GO:0003015	heart process	13	130	0.63993	0.790728	1	0.870164	1
GO:0022037	metencephalon development	7	71	0.64439	0.794286	1	0.872641	1
GO:0032880	regulation of protein localization	60	584	0.64464	0.794286	1	1	1
GO:0006289	nucleotide-excision repair	6	61	0.64482	0.794286	1	0.872641	1
GO:0032456	endocytic recycling	6	61	0.64482	0.794286	1	1	1
GO:0016237	microautophagy	2	20	0.64517	0.794286	1	0.872641	1
GO:0019098	reproductive behavior	2	20	0.64517	0.794286	1	0.872641	1
GO:0019228	neuronal action potential	2	20	0.64517	0.794286	1	0.872641	1
GO:0030517	negative regulation of axon extension	2	20	0.64517	0.794286	1	0.872641	1
GO:0032892	positive regulation of organic acid transport	2	20	0.64517	0.794286	1	0.872641	1
GO:0034390	smooth muscle cell apoptotic process	2	20	0.64517	0.794286	1	0.872641	1
GO:0034391	regulation of smooth muscle cell apoptotic process	2	20	0.64517	0.794286	1	0.872641	1
GO:0036092	phosphatidylinositol-3-phosphate biosynthetic process	2	20	0.64517	0.794286	1	0.872641	1
GO:0039529	RIG-I signaling pathway	2	20	0.64517	0.794286	1	0.872641	1
GO:0048265	response to pain	2	20	0.64517	0.794286	1	0.872641	1
GO:0050869	negative regulation of B cell activation	2	20	0.64517	0.794286	1	0.872641	1
GO:0051281	positive regulation of release of sequestered calcium ion into cytosol	2	20	0.64517	0.794286	1	0.872641	1
GO:0070293	renal absorption	2	20	0.64517	0.794286	1	0.872641	1
GO:1901185	negative regulation of ERBB signaling pathway	2	20	0.64517	0.794286	1	0.872641	1
GO:1903861	positive regulation of dendrite extension	2	20	0.64517	0.794286	1	0.872641	1
GO:1903902	positive regulation of viral life cycle	2	20	0.64517	0.794286	1	0.872641	1
GO:1904376	negative regulation of protein localization to cell periphery	2	20	0.64517	0.794286	1	0.872641	1
GO:1904994	regulation of leukocyte adhesion to vascular endothelial cell	2	20	0.64517	0.794286	1	0.872641	1
GO:1905037	autophagosome organization	9	91	0.64546	0.794511	1	0.872874	1
GO:0007127	meiosis I	5	51	0.64639	0.795524	1	0.873813	1
GO:2000045	regulation of G1/S transition of mitotic cell cycle	11	111	0.64791	0.797262	1	0.875548	1
GO:0045786	negative regulation of cell cycle	25	248	0.64948	0.79889	1	0.876929	1
GO:0042306	regulation of protein import into nucleus	4	41	0.64988	0.79889	1	0.876929	1
GO:0043470	regulation of carbohydrate catabolic process	4	41	0.64988	0.79889	1	0.876929	1
GO:0090559	regulation of membrane permeability	4	41	0.64988	0.79889	1	0.876929	1
GO:1901568	fatty acid derivative metabolic process	4	41	0.64988	0.79889	1	0.876929	1
GO:1904427	positive regulation of calcium ion transmembrane transport	4	41	0.64988	0.79889	1	0.876929	1
GO:2001234	negative regulation of apoptotic signaling pathway	15	151	0.65456	0.804509	1	0.883017	1
GO:0044092	negative regulation of molecular function	42	413	0.65476	0.804621	1	1	1
GO:0001947	heart looping	3	31	0.65695	0.806242	1	0.884374	1
GO:0032413	negative regulation of ion transmembrane transporter activity	3	31	0.65695	0.806242	1	0.884374	1
GO:0032613	interleukin-10 production	3	31	0.65695	0.806242	1	0.884374	1
GO:0032653	regulation of interleukin-10 production	3	31	0.65695	0.806242	1	0.884374	1
GO:0042168	heme metabolic process	3	31	0.65695	0.806242	1	0.884374	1
GO:0043457	regulation of cellular respiration	3	31	0.65695	0.806242	1	0.884374	1
GO:0141085	regulation of inflammasome-mediated signaling pathway	3	31	0.65695	0.806242	1	0.884374	1
GO:1903214	regulation of protein targeting to mitochondrion	3	31	0.65695	0.806242	1	0.884374	1
GO:0009261	ribonucleotide catabolic process	8	82	0.65855	0.808072	1	0.886045	1
GO:0044281	small molecule metabolic process	106	1026	0.65912	0.808418	1	1	1
GO:0055007	cardiac muscle cell differentiation	7	72	0.65916	0.808418	1	0.886543	1
GO:2001243	negative regulation of intrinsic apoptotic signaling pathway	7	72	0.65916	0.808418	1	0.886543	1
GO:0007249	canonical NF-kappaB signal transduction	22	220	0.6593	0.808456	1	0.886571	1
GO:1902905	positive regulation of supramolecular fiber organization	11	112	0.6598	0.808935	1	0.887082	1
GO:0007010	cytoskeleton organization	94	912	0.66059	0.809624	1	0.887795	1
GO:0007029	endoplasmic reticulum organization	6	62	0.66069	0.809624	1	0.887795	1
GO:2000278	regulation of DNA biosynthetic process	6	62	0.66069	0.809624	1	0.887795	1
GO:0051321	meiotic cell cycle	12	122	0.66081	0.809637	1	0.97418	1
GO:1903051	negative regulation of proteolysis involved in protein catabolic process	5	52	0.66363	0.812958	1	0.889545	1
GO:0016032	viral process	29	289	0.66625	0.81526	1	1	1
GO:0097190	apoptotic signaling pathway	39	386	0.66715	0.81526	1	0.955755	1
GO:1901990	regulation of mitotic cell cycle phase transition	22	221	0.66775	0.81526	1	1	1
GO:0051965	positive regulation of synapse assembly	4	42	0.6689	0.81526	1	0.889545	1
GO:0141137	positive regulation of gene expression, epigenetic	4	42	0.6689	0.81526	1	0.889545	1
GO:1902373	negative regulation of mRNA catabolic process	4	42	0.6689	0.81526	1	0.889545	1
GO:1902904	negative regulation of supramolecular fiber organization	11	113	0.67146	0.81526	1	0.889545	1
GO:0006783	heme biosynthetic process	2	21	0.67189	0.81526	1	0.889545	1
GO:0031445	regulation of heterochromatin formation	2	21	0.67189	0.81526	1	0.889545	1
GO:0031646	positive regulation of nervous system process	2	21	0.67189	0.81526	1	0.889545	1
GO:0050798	activated T cell proliferation	2	21	0.67189	0.81526	1	0.889545	1
GO:0050858	negative regulation of antigen receptor-mediated signaling pathway	2	21	0.67189	0.81526	1	0.889545	1
GO:0051291	protein heterooligomerization	2	21	0.67189	0.81526	1	0.889545	1
GO:0051491	positive regulation of filopodium assembly	2	21	0.67189	0.81526	1	0.889545	1
GO:0061744	motor behavior	2	21	0.67189	0.81526	1	0.889545	1
GO:0070498	interleukin-1-mediated signaling pathway	2	21	0.67189	0.81526	1	0.889545	1
GO:0099174	regulation of presynapse organization	2	21	0.67189	0.81526	1	0.889545	1
GO:1902042	negative regulation of extrinsic apoptotic signaling pathway via death domain receptors	2	21	0.67189	0.81526	1	0.889545	1
GO:1903859	regulation of dendrite extension	2	21	0.67189	0.81526	1	0.889545	1
GO:1905606	regulation of presynapse assembly	2	21	0.67189	0.81526	1	0.889545	1
GO:2000765	regulation of cytoplasmic translation	2	21	0.67189	0.81526	1	0.889545	1
GO:0006195	purine nucleotide catabolic process	8	83	0.6721	0.81526	1	0.889545	1
GO:0050714	positive regulation of protein secretion	8	83	0.6721	0.81526	1	0.889545	1
GO:0050729	positive regulation of inflammatory response	8	83	0.6721	0.81526	1	0.889545	1
GO:0016579	protein deubiquitination	7	73	0.67356	0.81526	1	0.889545	1
GO:0006900	vesicle budding from membrane	6	63	0.67611	0.81526	1	0.889545	1
GO:0030317	flagellated sperm motility	6	63	0.67611	0.81526	1	0.889545	1
GO:0097722	sperm motility	6	63	0.67611	0.81526	1	0.889545	1
GO:1990830	cellular response to leukemia inhibitory factor	6	63	0.67611	0.81526	1	0.889545	1
GO:0001765	membrane raft assembly	1	10	0.67641	0.81526	1	0.889545	1
GO:0002281	macrophage activation involved in immune response	1	10	0.67641	0.81526	1	0.889545	1
GO:0002716	negative regulation of natural killer cell mediated immunity	1	10	0.67641	0.81526	1	0.889545	1
GO:0003198	epithelial to mesenchymal transition involved in endocardial cushion formation	1	10	0.67641	0.81526	1	0.889545	1
GO:0006012	galactose metabolic process	1	10	0.67641	0.81526	1	0.889545	1
GO:0006206	pyrimidine nucleobase metabolic process	1	10	0.67641	0.81526	1	0.889545	1
GO:0006265	DNA topological change	1	10	0.67641	0.81526	1	0.889545	1
GO:0006285	base-excision repair, AP site formation	1	10	0.67641	0.81526	1	0.889545	1
GO:0006474	N-terminal protein amino acid acetylation	1	10	0.67641	0.81526	1	0.889545	1
GO:0006837	serotonin transport	1	10	0.67641	0.81526	1	0.889545	1
GO:0007063	regulation of sister chromatid cohesion	1	10	0.67641	0.81526	1	0.889545	1
GO:0009304	tRNA transcription	1	10	0.67641	0.81526	1	0.889545	1
GO:0009713	catechol-containing compound biosynthetic process	1	10	0.67641	0.81526	1	0.889545	1
GO:0010421	hydrogen peroxide-mediated programmed cell death	1	10	0.67641	0.81526	1	0.889545	1
GO:0010517	regulation of phospholipase activity	1	10	0.67641	0.81526	1	0.889545	1
GO:0010867	positive regulation of triglyceride biosynthetic process	1	10	0.67641	0.81526	1	0.889545	1
GO:0010889	regulation of sequestering of triglyceride	1	10	0.67641	0.81526	1	0.889545	1
GO:0010944	negative regulation of transcription by competitive promoter binding	1	10	0.67641	0.81526	1	0.889545	1
GO:0010992	ubiquitin recycling	1	10	0.67641	0.81526	1	0.889545	1
GO:0016075	rRNA catabolic process	1	10	0.67641	0.81526	1	0.889545	1
GO:0016479	negative regulation of transcription by RNA polymerase I	1	10	0.67641	0.81526	1	0.889545	1
GO:0018200	peptidyl-glutamic acid modification	1	10	0.67641	0.81526	1	0.889545	1
GO:0021554	optic nerve development	1	10	0.67641	0.81526	1	0.889545	1
GO:0021846	cell proliferation in forebrain	1	10	0.67641	0.81526	1	0.889545	1
GO:0030033	microvillus assembly	1	10	0.67641	0.81526	1	0.889545	1
GO:0030174	regulation of DNA-templated DNA replication initiation	1	10	0.67641	0.81526	1	0.889545	1
GO:0030449	regulation of complement activation	1	10	0.67641	0.81526	1	0.889545	1
GO:0032230	positive regulation of synaptic transmission, GABAergic	1	10	0.67641	0.81526	1	0.889545	1
GO:0032303	regulation of icosanoid secretion	1	10	0.67641	0.81526	1	0.889545	1
GO:0032717	negative regulation of interleukin-8 production	1	10	0.67641	0.81526	1	0.889545	1
GO:0034111	negative regulation of homotypic cell-cell adhesion	1	10	0.67641	0.81526	1	0.889545	1
GO:0035461	vitamin transmembrane transport	1	10	0.67641	0.81526	1	0.889545	1
GO:0035542	regulation of SNARE complex assembly	1	10	0.67641	0.81526	1	0.889545	1
GO:0035865	cellular response to potassium ion	1	10	0.67641	0.81526	1	0.889545	1
GO:0035871	protein K11-linked deubiquitination	1	10	0.67641	0.81526	1	0.889545	1
GO:0036444	calcium import into the mitochondrion	1	10	0.67641	0.81526	1	0.889545	1
GO:0038026	reelin-mediated signaling pathway	1	10	0.67641	0.81526	1	0.889545	1
GO:0039530	MDA-5 signaling pathway	1	10	0.67641	0.81526	1	0.889545	1
GO:0042415	norepinephrine metabolic process	1	10	0.67641	0.81526	1	0.889545	1
GO:0042423	catecholamine biosynthetic process	1	10	0.67641	0.81526	1	0.889545	1
GO:0042531	positive regulation of tyrosine phosphorylation of STAT protein	1	10	0.67641	0.81526	1	0.889545	1
GO:0042939	tripeptide transport	1	10	0.67641	0.81526	1	0.889545	1
GO:0045348	positive regulation of MHC class II biosynthetic process	1	10	0.67641	0.81526	1	0.889545	1
GO:0045953	negative regulation of natural killer cell mediated cytotoxicity	1	10	0.67641	0.81526	1	0.889545	1
GO:0050872	white fat cell differentiation	1	10	0.67641	0.81526	1	0.889545	1
GO:0050909	sensory perception of taste	1	10	0.67641	0.81526	1	0.889545	1
GO:0051957	positive regulation of amino acid transport	1	10	0.67641	0.81526	1	0.889545	1
GO:0060193	positive regulation of lipase activity	1	10	0.67641	0.81526	1	0.889545	1
GO:0060413	atrial septum morphogenesis	1	10	0.67641	0.81526	1	0.889545	1
GO:0060973	cell migration involved in heart development	1	10	0.67641	0.81526	1	0.889545	1
GO:0061909	autophagosome-lysosome fusion	1	10	0.67641	0.81526	1	0.889545	1
GO:0070142	synaptic vesicle budding	1	10	0.67641	0.81526	1	0.889545	1
GO:0071636	positive regulation of transforming growth factor beta production	1	10	0.67641	0.81526	1	0.889545	1
GO:0071872	cellular response to epinephrine stimulus	1	10	0.67641	0.81526	1	0.889545	1
GO:0071880	adenylate cyclase-activating adrenergic receptor signaling pathway	1	10	0.67641	0.81526	1	0.889545	1
GO:0072350	tricarboxylic acid metabolic process	1	10	0.67641	0.81526	1	0.889545	1
GO:0090136	epithelial cell-cell adhesion	1	10	0.67641	0.81526	1	0.889545	1
GO:0090235	regulation of metaphase plate congression	1	10	0.67641	0.81526	1	0.889545	1
GO:0090309	positive regulation of DNA methylation-dependent heterochromatin formation	1	10	0.67641	0.81526	1	0.889545	1
GO:0090493	catecholamine uptake	1	10	0.67641	0.81526	1	0.889545	1
GO:0097468	programmed cell death in response to reactive oxygen species	1	10	0.67641	0.81526	1	0.889545	1
GO:0099151	regulation of postsynaptic density assembly	1	10	0.67641	0.81526	1	0.889545	1
GO:0140588	chromatin looping	1	10	0.67641	0.81526	1	0.889545	1
GO:0170043	non-proteinogenic amino acid biosynthetic process	1	10	0.67641	0.81526	1	0.889545	1
GO:1902883	negative regulation of response to oxidative stress	1	10	0.67641	0.81526	1	0.889545	1
GO:1903236	regulation of leukocyte tethering or rolling	1	10	0.67641	0.81526	1	0.889545	1
GO:1903911	positive regulation of receptor clustering	1	10	0.67641	0.81526	1	0.889545	1
GO:1905962	glutamatergic neuron differentiation	1	10	0.67641	0.81526	1	0.889545	1
GO:1990253	cellular response to leucine starvation	1	10	0.67641	0.81526	1	0.889545	1
GO:2000197	regulation of ribonucleoprotein complex localization	1	10	0.67641	0.81526	1	0.889545	1
GO:0006357	regulation of transcription by RNA polymerase II	161	1554	0.67825	0.815811	1	1	1
GO:0007062	sister chromatid cohesion	3	32	0.67841	0.815811	1	0.88987	1
GO:0030834	regulation of actin filament depolymerization	3	32	0.67841	0.815811	1	0.88987	1
GO:0032387	negative regulation of intracellular transport	3	32	0.67841	0.815811	1	0.88987	1
GO:0033047	regulation of mitotic sister chromatid segregation	3	32	0.67841	0.815811	1	0.88987	1
GO:0034204	lipid translocation	3	32	0.67841	0.815811	1	0.88987	1
GO:0046902	regulation of mitochondrial membrane permeability	3	32	0.67841	0.815811	1	0.88987	1
GO:0051784	negative regulation of nuclear division	3	32	0.67841	0.815811	1	0.88987	1
GO:0052372	modulation by symbiont of entry into host	3	32	0.67841	0.815811	1	0.88987	1
GO:0090114	COPII-coated vesicle budding	3	32	0.67841	0.815811	1	0.88987	1
GO:0140632	canonical inflammasome complex assembly	3	32	0.67841	0.815811	1	0.88987	1
GO:0140894	endolysosomal toll-like receptor signaling pathway	3	32	0.67841	0.815811	1	0.88987	1
GO:1903350	response to dopamine	3	32	0.67841	0.815811	1	0.88987	1
GO:1903409	reactive oxygen species biosynthetic process	3	32	0.67841	0.815811	1	0.88987	1
GO:0061982	meiosis I cell cycle process	5	53	0.68032	0.817975	1	0.892125	1
GO:0055085	transmembrane transport	84	821	0.68063	0.818215	1	1	1
GO:0007224	smoothened signaling pathway	10	104	0.68317	0.821002	1	0.895097	1
GO:0015748	organophosphate ester transport	10	104	0.68317	0.821002	1	1	1
GO:0051493	regulation of cytoskeleton organization	35	350	0.68513	0.823223	1	0.897188	1
GO:2001252	positive regulation of chromosome organization	8	84	0.68532	0.823318	1	0.897278	1
GO:0044088	regulation of vacuole organization	4	43	0.6872	0.825041	1	0.899263	1
GO:0071709	membrane assembly	4	43	0.6872	0.825041	1	1	1
GO:0140115	export across plasma membrane	4	43	0.6872	0.825041	1	1	1
GO:1903578	regulation of ATP metabolic process	4	43	0.6872	0.825041	1	0.899263	1
GO:0008630	intrinsic apoptotic signaling pathway in response to DNA damage	7	74	0.68757	0.825352	1	0.899588	1
GO:0030203	glycosaminoglycan metabolic process	6	64	0.69108	0.82943	1	0.903542	1
GO:0051222	positive regulation of protein transport	15	155	0.69427	0.833124	1	0.907389	1
GO:0006402	mRNA catabolic process	17	175	0.69555	0.834525	1	1	1
GO:0006720	isoprenoid metabolic process	5	54	0.69644	0.834717	1	0.908489	1
GO:0010469	regulation of signaling receptor activity	5	54	0.69644	0.834717	1	0.908489	1
GO:0001825	blastocyst formation	2	22	0.69695	0.834717	1	0.908489	1
GO:0003203	endocardial cushion morphogenesis	2	22	0.69695	0.834717	1	0.908489	1
GO:0006858	extracellular transport	2	22	0.69695	0.834717	1	0.908489	1
GO:0006958	complement activation, classical pathway	2	22	0.69695	0.834717	1	0.908489	1
GO:0008053	mitochondrial fusion	2	22	0.69695	0.834717	1	0.908489	1
GO:0035459	vesicle cargo loading	2	22	0.69695	0.834717	1	0.908489	1
GO:0042554	superoxide anion generation	2	22	0.69695	0.834717	1	0.908489	1
GO:2000649	regulation of sodium ion transmembrane transporter activity	2	22	0.69695	0.834717	1	0.908489	1
GO:2001032	regulation of double-strand break repair via nonhomologous end joining	2	22	0.69695	0.834717	1	0.908489	1
GO:0001523	retinoid metabolic process	3	33	0.69885	0.836045	1	0.909684	1
GO:0006778	porphyrin-containing compound metabolic process	3	33	0.69885	0.836045	1	0.909684	1
GO:0032527	protein exit from endoplasmic reticulum	3	33	0.69885	0.836045	1	0.909684	1
GO:0032728	positive regulation of interferon-beta production	3	33	0.69885	0.836045	1	0.909684	1
GO:0050918	positive chemotaxis	3	33	0.69885	0.836045	1	0.909684	1
GO:0061371	determination of heart left/right asymmetry	3	33	0.69885	0.836045	1	0.909684	1
GO:0170041	non-proteinogenic amino acid metabolic process	3	33	0.69885	0.836045	1	0.909684	1
GO:1902749	regulation of cell cycle G2/M phase transition	7	75	0.7012	0.838721	1	0.911809	1
GO:0060047	heart contraction	12	126	0.70423	0.841278	1	0.911809	1
GO:1902806	regulation of cell cycle G1/S phase transition	12	126	0.70423	0.841278	1	0.911809	1
GO:0006024	glycosaminoglycan biosynthetic process	4	44	0.70477	0.841278	1	0.911809	1
GO:0006497	protein lipidation	4	44	0.70477	0.841278	1	0.911809	1
GO:0032722	positive regulation of chemokine production	4	44	0.70477	0.841278	1	0.911809	1
GO:0035050	embryonic heart tube development	4	44	0.70477	0.841278	1	0.911809	1
GO:0045666	positive regulation of neuron differentiation	4	44	0.70477	0.841278	1	0.911809	1
GO:0046824	positive regulation of nucleocytoplasmic transport	4	44	0.70477	0.841278	1	0.911809	1
GO:0051279	regulation of release of sequestered calcium ion into cytosol	4	44	0.70477	0.841278	1	0.911809	1
GO:0030968	endoplasmic reticulum unfolded protein response	6	65	0.70558	0.841278	1	0.911809	1
GO:0044773	mitotic DNA damage checkpoint signaling	6	65	0.70558	0.841278	1	0.911809	1
GO:0098773	skin epidermis development	6	65	0.70558	0.841278	1	0.911809	1
GO:0010212	response to ionizing radiation	9	96	0.70811	0.841278	1	0.911809	1
GO:0017148	negative regulation of translation	9	96	0.70811	0.841278	1	0.911809	1
GO:0031400	negative regulation of protein modification process	22	226	0.70833	0.841278	1	1	1
GO:0000729	DNA double-strand break processing	1	11	0.71095	0.841278	1	0.911809	1
GO:0001845	phagolysosome assembly	1	11	0.71095	0.841278	1	0.911809	1
GO:0002098	tRNA wobble uridine modification	1	11	0.71095	0.841278	1	0.911809	1
GO:0002327	immature B cell differentiation	1	11	0.71095	0.841278	1	0.911809	1
GO:0003188	heart valve formation	1	11	0.71095	0.841278	1	0.911809	1
GO:0006686	sphingomyelin biosynthetic process	1	11	0.71095	0.841278	1	0.911809	1
GO:0007176	regulation of epidermal growth factor-activated receptor activity	1	11	0.71095	0.841278	1	0.911809	1
GO:0007602	phototransduction	1	11	0.71095	0.841278	1	0.911809	1
GO:0008211	glucocorticoid metabolic process	1	11	0.71095	0.841278	1	0.911809	1
GO:0009065	glutamine family amino acid catabolic process	1	11	0.71095	0.841278	1	0.911809	1
GO:0009130	pyrimidine nucleoside monophosphate biosynthetic process	1	11	0.71095	0.841278	1	0.911809	1
GO:0009148	pyrimidine nucleoside triphosphate biosynthetic process	1	11	0.71095	0.841278	1	0.911809	1
GO:0009190	cyclic nucleotide biosynthetic process	1	11	0.71095	0.841278	1	0.911809	1
GO:0010172	embryonic body morphogenesis	1	11	0.71095	0.841278	1	0.911809	1
GO:0010801	negative regulation of peptidyl-threonine phosphorylation	1	11	0.71095	0.841278	1	0.911809	1
GO:0010829	negative regulation of D-glucose transmembrane transport	1	11	0.71095	0.841278	1	0.911809	1
GO:0016081	synaptic vesicle docking	1	11	0.71095	0.841278	1	0.911809	1
GO:0021681	cerebellar granular layer development	1	11	0.71095	0.841278	1	0.911809	1
GO:0021692	cerebellar Purkinje cell layer morphogenesis	1	11	0.71095	0.841278	1	0.911809	1
GO:0021884	forebrain neuron development	1	11	0.71095	0.841278	1	0.911809	1
GO:0030889	negative regulation of B cell proliferation	1	11	0.71095	0.841278	1	0.911809	1
GO:0033539	fatty acid beta-oxidation using acyl-CoA dehydrogenase	1	11	0.71095	0.841278	1	0.911809	1
GO:0033762	response to glucagon	1	11	0.71095	0.841278	1	0.911809	1
GO:0034114	regulation of heterotypic cell-cell adhesion	1	11	0.71095	0.841278	1	0.911809	1
GO:0034260	negative regulation of GTPase activity	1	11	0.71095	0.841278	1	0.911809	1
GO:0035437	maintenance of protein localization in endoplasmic reticulum	1	11	0.71095	0.841278	1	0.911809	1
GO:0035970	peptidyl-threonine dephosphorylation	1	11	0.71095	0.841278	1	0.911809	1
GO:0036260	RNA capping	1	11	0.71095	0.841278	1	0.911809	1
GO:0036342	post-anal tail morphogenesis	1	11	0.71095	0.841278	1	0.911809	1
GO:0042308	negative regulation of protein import into nucleus	1	11	0.71095	0.841278	1	0.911809	1
GO:0045176	apical protein localization	1	11	0.71095	0.841278	1	0.911809	1
GO:0045736	negative regulation of cyclin-dependent protein serine/threonine kinase activity	1	11	0.71095	0.841278	1	0.911809	1
GO:0045822	negative regulation of heart contraction	1	11	0.71095	0.841278	1	0.911809	1
GO:0051382	kinetochore assembly	1	11	0.71095	0.841278	1	0.911809	1
GO:0060009	Sertoli cell development	1	11	0.71095	0.841278	1	0.911809	1
GO:0060307	regulation of ventricular cardiac muscle cell membrane repolarization	1	11	0.71095	0.841278	1	0.911809	1
GO:0060914	heart formation	1	11	0.71095	0.841278	1	0.911809	1
GO:0062028	regulation of stress granule assembly	1	11	0.71095	0.841278	1	0.911809	1
GO:0070207	protein homotrimerization	1	11	0.71095	0.841278	1	0.911809	1
GO:0070234	positive regulation of T cell apoptotic process	1	11	0.71095	0.841278	1	0.911809	1
GO:0070828	heterochromatin organization	1	11	0.71095	0.841278	1	0.911809	1
GO:0071166	ribonucleoprotein complex localization	1	11	0.71095	0.841278	1	0.911809	1
GO:0071380	cellular response to prostaglandin E stimulus	1	11	0.71095	0.841278	1	0.911809	1
GO:0071472	cellular response to salt stress	1	11	0.71095	0.841278	1	0.911809	1
GO:0090051	negative regulation of cell migration involved in sprouting angiogenesis	1	11	0.71095	0.841278	1	0.911809	1
GO:0090160	Golgi to lysosome transport	1	11	0.71095	0.841278	1	0.911809	1
GO:0097501	stress response to metal ion	1	11	0.71095	0.841278	1	0.911809	1
GO:0098974	postsynaptic actin cytoskeleton organization	1	11	0.71095	0.841278	1	0.911809	1
GO:0170044	non-proteinogenic amino acid catabolic process	1	11	0.71095	0.841278	1	0.911809	1
GO:1901142	insulin metabolic process	1	11	0.71095	0.841278	1	0.911809	1
GO:1903427	negative regulation of reactive oxygen species biosynthetic process	1	11	0.71095	0.841278	1	0.911809	1
GO:2000345	regulation of hepatocyte proliferation	1	11	0.71095	0.841278	1	0.911809	1
GO:0032272	negative regulation of protein polymerization	5	55	0.71199	0.842374	1	0.912916	1
GO:0015931	nucleobase-containing compound transport	15	157	0.71309	0.84354	1	0.985268	1
GO:0045787	positive regulation of cell cycle	17	177	0.71329	0.843642	1	0.914335	1
GO:0009566	fertilization	7	76	0.71442	0.844844	1	0.915531	1
GO:0033157	regulation of intracellular protein transport	10	107	0.7174	0.847826	1	0.999693	1
GO:0050657	nucleic acid transport	10	107	0.7174	0.847826	1	0.999318	1
GO:0050658	RNA transport	10	107	0.7174	0.847826	1	0.999318	1
GO:0051963	regulation of synapse assembly	10	107	0.7174	0.847826	1	0.916978	1
GO:0006081	cellular aldehyde metabolic process	3	34	0.7183	0.848077	1	0.916978	1
GO:0014003	oligodendrocyte development	3	34	0.7183	0.848077	1	0.916978	1
GO:0032410	negative regulation of transporter activity	3	34	0.7183	0.848077	1	0.916978	1
GO:0045682	regulation of epidermis development	3	34	0.7183	0.848077	1	0.916978	1
GO:0051289	protein homotetramerization	3	34	0.7183	0.848077	1	0.916978	1
GO:0055117	regulation of cardiac muscle contraction	3	34	0.7183	0.848077	1	0.916978	1
GO:0007498	mesoderm development	6	66	0.71961	0.848122	1	0.916978	1
GO:0044774	mitotic DNA integrity checkpoint signaling	6	66	0.71961	0.848122	1	0.916978	1
GO:0048709	oligodendrocyte differentiation	6	66	0.71961	0.848122	1	0.916978	1
GO:2001237	negative regulation of extrinsic apoptotic signaling pathway	6	66	0.71961	0.848122	1	0.916978	1
GO:0006779	porphyrin-containing compound biosynthetic process	2	23	0.7204	0.848122	1	0.916978	1
GO:0016233	telomere capping	2	23	0.7204	0.848122	1	0.916978	1
GO:0031338	regulation of vesicle fusion	2	23	0.7204	0.848122	1	0.916978	1
GO:0033014	tetrapyrrole biosynthetic process	2	23	0.7204	0.848122	1	0.916978	1
GO:0033260	nuclear DNA replication	2	23	0.7204	0.848122	1	0.916978	1
GO:0043372	positive regulation of CD4-positive, alpha-beta T cell differentiation	2	23	0.7204	0.848122	1	0.916978	1
GO:0046688	response to copper ion	2	23	0.7204	0.848122	1	0.916978	1
GO:0071404	cellular response to low-density lipoprotein particle stimulus	2	23	0.7204	0.848122	1	0.916978	1
GO:0071425	hematopoietic stem cell proliferation	2	23	0.7204	0.848122	1	0.916978	1
GO:0090022	regulation of neutrophil chemotaxis	2	23	0.7204	0.848122	1	0.916978	1
GO:0090317	negative regulation of intracellular protein transport	2	23	0.7204	0.848122	1	0.916978	1
GO:0098884	postsynaptic neurotransmitter receptor internalization	2	23	0.7204	0.848122	1	0.916978	1
GO:0140239	postsynaptic endocytosis	2	23	0.7204	0.848122	1	0.916978	1
GO:1901016	regulation of potassium ion transmembrane transporter activity	2	23	0.7204	0.848122	1	0.916978	1
GO:0031122	cytoplasmic microtubule organization	4	45	0.72162	0.849289	1	0.917862	1
GO:0086003	cardiac muscle cell contraction	4	45	0.72162	0.849289	1	0.917862	1
GO:0040029	epigenetic regulation of gene expression	17	178	0.72193	0.849518	1	0.918099	1
GO:0010948	negative regulation of cell cycle process	19	198	0.7223	0.849819	1	0.918411	1
GO:0001508	action potential	8	87	0.72292	0.850278	1	0.918884	1
GO:0070646	protein modification by small protein removal	8	87	0.72292	0.850278	1	0.918884	1
GO:0034504	protein localization to nucleus	21	218	0.72315	0.850413	1	0.919019	1
GO:0060341	regulation of cellular localization	65	648	0.7249	0.852336	1	1	1
GO:0006366	transcription by RNA polymerase II	168	1635	0.72537	0.852753	1	1	1
GO:0051495	positive regulation of cytoskeleton organization	11	118	0.72616	0.853546	1	0.922211	1
GO:1903510	mucopolysaccharide metabolic process	5	56	0.72698	0.854239	1	0.923094	1
GO:0051248	negative regulation of protein metabolic process	50	503	0.72698	0.854239	1	1	1
GO:0008016	regulation of heart contraction	10	108	0.72826	0.855607	1	0.924561	1
GO:0044839	cell cycle G2/M phase transition	9	98	0.73106	0.858761	1	0.925419	1
GO:0021549	cerebellum development	6	67	0.73317	0.860373	1	0.925419	1
GO:0051702	biological process involved in interaction with symbiont	6	67	0.73317	0.860373	1	0.925419	1
GO:0000045	autophagosome assembly	8	88	0.73476	0.860373	1	0.925419	1
GO:0035967	cellular response to topologically incorrect protein	8	88	0.73476	0.860373	1	0.925419	1
GO:0051301	cell division	40	407	0.73531	0.860373	1	0.96571	1
GO:0000184	nuclear-transcribed mRNA catabolic process, nonsense-mediated decay	3	35	0.73675	0.860373	1	0.925419	1
GO:0001707	mesoderm formation	3	35	0.73675	0.860373	1	0.925419	1
GO:0001881	receptor recycling	3	35	0.73675	0.860373	1	0.925419	1
GO:0006890	retrograde vesicle-mediated transport, Golgi to endoplasmic reticulum	3	35	0.73675	0.860373	1	0.925419	1
GO:0010761	fibroblast migration	3	35	0.73675	0.860373	1	0.925419	1
GO:0043903	regulation of biological process involved in symbiotic interaction	3	35	0.73675	0.860373	1	0.925419	1
GO:0097035	regulation of membrane lipid distribution	3	35	0.73675	0.860373	1	0.925419	1
GO:0170036	import into the mitochondrion	3	35	0.73675	0.860373	1	0.925419	1
GO:0006140	regulation of nucleotide metabolic process	4	46	0.73774	0.860373	1	0.925419	1
GO:0006611	protein export from nucleus	4	46	0.73774	0.860373	1	0.925419	1
GO:0043489	RNA stabilization	4	46	0.73774	0.860373	1	0.925419	1
GO:1900542	regulation of purine nucleotide metabolic process	4	46	0.73774	0.860373	1	0.925419	1
GO:0051236	establishment of RNA localization	10	109	0.73885	0.860373	1	1	1
GO:0009063	amino acid catabolic process	5	57	0.74139	0.860373	1	0.925419	1
GO:1903312	negative regulation of mRNA metabolic process	5	57	0.74139	0.860373	1	0.925419	1
GO:0001956	positive regulation of neurotransmitter secretion	1	12	0.74181	0.860373	1	0.925419	1
GO:0003091	renal water homeostasis	1	12	0.74181	0.860373	1	0.925419	1
GO:0007252	I-kappaB phosphorylation	1	12	0.74181	0.860373	1	0.925419	1
GO:0008045	motor neuron axon guidance	1	12	0.74181	0.860373	1	0.925419	1
GO:0010759	positive regulation of macrophage chemotaxis	1	12	0.74181	0.860373	1	0.925419	1
GO:0010766	negative regulation of sodium ion transport	1	12	0.74181	0.860373	1	0.925419	1
GO:0010921	regulation of phosphatase activity	1	12	0.74181	0.860373	1	0.925419	1
GO:0016078	tRNA decay	1	12	0.74181	0.860373	1	0.925419	1
GO:0016973	poly(A)+ mRNA export from nucleus	1	12	0.74181	0.860373	1	0.925419	1
GO:0017121	plasma membrane phospholipid scrambling	1	12	0.74181	0.860373	1	0.925419	1
GO:0021522	spinal cord motor neuron differentiation	1	12	0.74181	0.860373	1	0.925419	1
GO:0021895	cerebral cortex neuron differentiation	1	12	0.74181	0.860373	1	0.925419	1
GO:0030730	sequestering of triglyceride	1	12	0.74181	0.860373	1	0.925419	1
GO:0030949	positive regulation of vascular endothelial growth factor receptor signaling pathway	1	12	0.74181	0.860373	1	0.925419	1
GO:0031054	pre-miRNA processing	1	12	0.74181	0.860373	1	0.925419	1
GO:0031290	retinal ganglion cell axon guidance	1	12	0.74181	0.860373	1	0.925419	1
GO:0031453	positive regulation of heterochromatin formation	1	12	0.74181	0.860373	1	0.925419	1
GO:0032148	activation of protein kinase B activity	1	12	0.74181	0.860373	1	0.925419	1
GO:0032682	negative regulation of chemokine production	1	12	0.74181	0.860373	1	0.925419	1
GO:0034454	microtubule anchoring at centrosome	1	12	0.74181	0.860373	1	0.925419	1
GO:0035234	ectopic germ cell programmed cell death	1	12	0.74181	0.860373	1	0.925419	1
GO:0036315	cellular response to sterol	1	12	0.74181	0.860373	1	0.925419	1
GO:0038166	angiotensin-activated signaling pathway	1	12	0.74181	0.860373	1	0.925419	1
GO:0039692	single stranded viral RNA replication via double stranded DNA intermediate	1	12	0.74181	0.860373	1	0.925419	1
GO:0045091	regulation of single stranded viral RNA replication via double stranded DNA intermediate	1	12	0.74181	0.860373	1	0.925419	1
GO:0045109	intermediate filament organization	1	12	0.74181	0.860373	1	0.925419	1
GO:0045346	regulation of MHC class II biosynthetic process	1	12	0.74181	0.860373	1	0.925419	1
GO:0045579	positive regulation of B cell differentiation	1	12	0.74181	0.860373	1	0.925419	1
GO:0048308	organelle inheritance	1	12	0.74181	0.860373	1	0.925419	1
GO:0048313	Golgi inheritance	1	12	0.74181	0.860373	1	0.925419	1
GO:0048485	sympathetic nervous system development	1	12	0.74181	0.860373	1	0.925419	1
GO:0048566	embryonic digestive tract development	1	12	0.74181	0.860373	1	0.925419	1
GO:0050655	dermatan sulfate proteoglycan metabolic process	1	12	0.74181	0.860373	1	0.925419	1
GO:0051444	negative regulation of ubiquitin-protein transferase activity	1	12	0.74181	0.860373	1	0.925419	1
GO:0051580	regulation of neurotransmitter uptake	1	12	0.74181	0.860373	1	0.925419	1
GO:0060045	positive regulation of cardiac muscle cell proliferation	1	12	0.74181	0.860373	1	0.925419	1
GO:0060816	random inactivation of X chromosome	1	12	0.74181	0.860373	1	0.925419	1
GO:0061158	3'-UTR-mediated mRNA destabilization	1	12	0.74181	0.860373	1	0.925419	1
GO:0061687	detoxification of inorganic compound	1	12	0.74181	0.860373	1	0.925419	1
GO:0071871	response to epinephrine	1	12	0.74181	0.860373	1	0.925419	1
GO:0086014	atrial cardiac muscle cell action potential	1	12	0.74181	0.860373	1	0.925419	1
GO:0086026	atrial cardiac muscle cell to AV node cell signaling	1	12	0.74181	0.860373	1	0.925419	1
GO:0086066	atrial cardiac muscle cell to AV node cell communication	1	12	0.74181	0.860373	1	0.925419	1
GO:0097396	response to interleukin-17	1	12	0.74181	0.860373	1	0.925419	1
GO:0097398	cellular response to interleukin-17	1	12	0.74181	0.860373	1	0.925419	1
GO:0098885	modification of postsynaptic actin cytoskeleton	1	12	0.74181	0.860373	1	0.925419	1
GO:1901020	negative regulation of calcium ion transmembrane transporter activity	1	12	0.74181	0.860373	1	0.925419	1
GO:1901203	positive regulation of extracellular matrix assembly	1	12	0.74181	0.860373	1	0.925419	1
GO:1901550	regulation of endothelial cell development	1	12	0.74181	0.860373	1	0.925419	1
GO:1903140	regulation of establishment of endothelial barrier	1	12	0.74181	0.860373	1	0.925419	1
GO:1903830	magnesium ion transmembrane transport	1	12	0.74181	0.860373	1	0.925419	1
GO:1905906	regulation of amyloid fibril formation	1	12	0.74181	0.860373	1	0.925419	1
GO:2000010	positive regulation of protein localization to cell surface	1	12	0.74181	0.860373	1	0.925419	1
GO:0001504	neurotransmitter uptake	2	24	0.74231	0.860373	1	0.925419	1
GO:0003197	endocardial cushion development	2	24	0.74231	0.860373	1	0.925419	1
GO:0007131	reciprocal meiotic recombination	2	24	0.74231	0.860373	1	0.925419	1
GO:0010762	regulation of fibroblast migration	2	24	0.74231	0.860373	1	0.925419	1
GO:0015012	heparan sulfate proteoglycan biosynthetic process	2	24	0.74231	0.860373	1	0.925419	1
GO:0031629	synaptic vesicle fusion to presynaptic active zone membrane	2	24	0.74231	0.860373	1	0.925419	1
GO:0044786	cell cycle DNA replication	2	24	0.74231	0.860373	1	0.925419	1
GO:0046622	positive regulation of organ growth	2	24	0.74231	0.860373	1	0.925419	1
GO:0050732	negative regulation of peptidyl-tyrosine phosphorylation	2	24	0.74231	0.860373	1	0.925419	1
GO:0099500	vesicle fusion to plasma membrane	2	24	0.74231	0.860373	1	0.925419	1
GO:0140527	reciprocal homologous recombination	2	24	0.74231	0.860373	1	0.925419	1
GO:1903955	positive regulation of protein targeting to mitochondrion	2	24	0.74231	0.860373	1	0.925419	1
GO:0006836	neurotransmitter transport	12	130	0.74406	0.862266	1	0.927288	1
GO:0006401	RNA catabolic process	20	211	0.74584	0.864194	1	1	1
GO:0006892	post-Golgi vesicle-mediated transport	8	89	0.74625	0.864255	1	0.929248	1
GO:0007286	spermatid development	8	89	0.74625	0.864255	1	0.929248	1
GO:0051261	protein depolymerization	6	68	0.74626	0.864255	1	0.929248	1
GO:0034655	nucleobase-containing compound catabolic process	34	350	0.74636	0.864255	1	1	1
GO:0051494	negative regulation of cytoskeleton organization	10	110	0.74915	0.867351	1	0.932369	1
GO:1903509	liposaccharide metabolic process	7	79	0.7517	0.870167	1	0.934684	1
GO:0007093	mitotic cell cycle checkpoint signaling	9	100	0.75278	0.870348	1	0.934684	1
GO:1900180	regulation of protein localization to nucleus	9	100	0.75278	0.870348	1	0.934684	1
GO:0006913	nucleocytoplasmic transport	22	232	0.75301	0.870348	1	0.934684	1
GO:0051169	nuclear transport	22	232	0.75301	0.870348	1	0.934684	1
GO:0006023	aminoglycan biosynthetic process	4	47	0.75315	0.870348	1	0.934684	1
GO:0030166	proteoglycan biosynthetic process	4	47	0.75315	0.870348	1	0.934684	1
GO:0032024	positive regulation of insulin secretion	4	47	0.75315	0.870348	1	0.934684	1
GO:0032088	negative regulation of NF-kappaB transcription factor activity	4	47	0.75315	0.870348	1	0.934684	1
GO:0035195	miRNA-mediated post-transcriptional gene silencing	4	47	0.75315	0.870348	1	0.934684	1
GO:0045921	positive regulation of exocytosis	4	47	0.75315	0.870348	1	0.934684	1
GO:0048278	vesicle docking	4	47	0.75315	0.870348	1	0.934684	1
GO:0006111	regulation of gluconeogenesis	3	36	0.75423	0.870917	1	0.93524	1
GO:0034331	cell junction maintenance	3	36	0.75423	0.870917	1	0.93524	1
GO:0045912	negative regulation of carbohydrate metabolic process	3	36	0.75423	0.870917	1	0.93524	1
GO:0048332	mesoderm morphogenesis	3	36	0.75423	0.870917	1	0.93524	1
GO:1903747	regulation of establishment of protein localization to mitochondrion	3	36	0.75423	0.870917	1	0.93524	1
GO:0032008	positive regulation of TOR signaling	5	58	0.75524	0.871947	1	0.936336	1
GO:0006022	aminoglycan metabolic process	6	69	0.75888	0.875603	1	0.939705	1
GO:0010389	regulation of G2/M transition of mitotic cell cycle	6	69	0.75888	0.875603	1	0.939705	1
GO:0048675	axon extension	6	69	0.75888	0.875603	1	0.939705	1
GO:0051099	positive regulation of binding	6	69	0.75888	0.875603	1	0.939705	1
GO:0002673	regulation of acute inflammatory response	2	25	0.76272	0.877463	1	0.939705	1
GO:0002714	positive regulation of B cell mediated immunity	2	25	0.76272	0.877463	1	0.939705	1
GO:0002891	positive regulation of immunoglobulin mediated immune response	2	25	0.76272	0.877463	1	0.939705	1
GO:0009124	nucleoside monophosphate biosynthetic process	2	25	0.76272	0.877463	1	0.939705	1
GO:0021696	cerebellar cortex morphogenesis	2	25	0.76272	0.877463	1	0.939705	1
GO:0030947	regulation of vascular endothelial growth factor receptor signaling pathway	2	25	0.76272	0.877463	1	0.939705	1
GO:0051180	vitamin transport	2	25	0.76272	0.877463	1	0.939705	1
GO:0009166	nucleotide catabolic process	9	101	0.76317	0.877463	1	1	1
GO:0034767	positive regulation of monoatomic ion transmembrane transport	7	80	0.76332	0.877463	1	0.939705	1
GO:0006446	regulation of translational initiation	4	48	0.76785	0.877463	1	0.939705	1
GO:0044091	membrane biogenesis	4	48	0.76785	0.877463	1	1	1
GO:0070059	intrinsic apoptotic signaling pathway in response to endoplasmic reticulum stress	4	48	0.76785	0.877463	1	0.939705	1
GO:0140895	cell surface toll-like receptor signaling pathway	4	48	0.76785	0.877463	1	0.939705	1
GO:2001257	regulation of cation channel activity	4	48	0.76785	0.877463	1	0.939705	1
GO:0006888	endoplasmic reticulum to Golgi vesicle-mediated transport	8	91	0.76818	0.877463	1	0.939705	1
GO:0034340	response to type I interferon	5	59	0.76852	0.877463	1	0.939705	1
GO:0001990	regulation of systemic arterial blood pressure by hormone	1	13	0.76938	0.877463	1	0.939705	1
GO:0002756	MyD88-independent toll-like receptor signaling pathway	1	13	0.76938	0.877463	1	0.939705	1
GO:0006044	N-acetylglucosamine metabolic process	1	13	0.76938	0.877463	1	0.939705	1
GO:0006123	mitochondrial electron transport, cytochrome c to oxygen	1	13	0.76938	0.877463	1	0.939705	1
GO:0006213	pyrimidine nucleoside metabolic process	1	13	0.76938	0.877463	1	0.939705	1
GO:0006287	base-excision repair, gap-filling	1	13	0.76938	0.877463	1	0.939705	1
GO:0006744	ubiquinone biosynthetic process	1	13	0.76938	0.877463	1	0.939705	1
GO:0010460	positive regulation of heart rate	1	13	0.76938	0.877463	1	0.939705	1
GO:0010737	protein kinase A signaling	1	13	0.76938	0.877463	1	0.939705	1
GO:0015693	magnesium ion transport	1	13	0.76938	0.877463	1	0.939705	1
GO:0015732	prostaglandin transport	1	13	0.76938	0.877463	1	0.939705	1
GO:0015936	coenzyme A metabolic process	1	13	0.76938	0.877463	1	0.939705	1
GO:0016322	neuron remodeling	1	13	0.76938	0.877463	1	0.939705	1
GO:0021854	hypothalamus development	1	13	0.76938	0.877463	1	0.939705	1
GO:0032528	microvillus organization	1	13	0.76938	0.877463	1	0.939705	1
GO:0032933	SREBP signaling pathway	1	13	0.76938	0.877463	1	0.939705	1
GO:0033151	V(D)J recombination	1	13	0.76938	0.877463	1	0.939705	1
GO:0033598	mammary gland epithelial cell proliferation	1	13	0.76938	0.877463	1	0.939705	1
GO:0034244	negative regulation of transcription elongation by RNA polymerase II	1	13	0.76938	0.877463	1	0.939705	1
GO:0035455	response to interferon-alpha	1	13	0.76938	0.877463	1	0.939705	1
GO:0035672	oligopeptide transmembrane transport	1	13	0.76938	0.877463	1	0.939705	1
GO:0035864	response to potassium ion	1	13	0.76938	0.877463	1	0.939705	1
GO:0036507	protein demannosylation	1	13	0.76938	0.877463	1	0.939705	1
GO:0036508	protein alpha-1,2-demannosylation	1	13	0.76938	0.877463	1	0.939705	1
GO:0042762	regulation of sulfur metabolic process	1	13	0.76938	0.877463	1	0.939705	1
GO:0043116	negative regulation of vascular permeability	1	13	0.76938	0.877463	1	0.939705	1
GO:0043567	regulation of insulin-like growth factor receptor signaling pathway	1	13	0.76938	0.877463	1	0.939705	1
GO:0045672	positive regulation of osteoclast differentiation	1	13	0.76938	0.877463	1	0.939705	1
GO:0045722	positive regulation of gluconeogenesis	1	13	0.76938	0.877463	1	0.939705	1
GO:0046598	positive regulation of viral entry into host cell	1	13	0.76938	0.877463	1	0.939705	1
GO:0046831	regulation of RNA export from nucleus	1	13	0.76938	0.877463	1	0.939705	1
GO:0050849	negative regulation of calcium-mediated signaling	1	13	0.76938	0.877463	1	0.939705	1
GO:0051383	kinetochore organization	1	13	0.76938	0.877463	1	0.939705	1
GO:0051988	regulation of attachment of spindle microtubules to kinetochore	1	13	0.76938	0.877463	1	0.939705	1
GO:0060008	Sertoli cell differentiation	1	13	0.76938	0.877463	1	0.939705	1
GO:0060740	prostate gland epithelium morphogenesis	1	13	0.76938	0.877463	1	0.939705	1
GO:0061003	positive regulation of dendritic spine morphogenesis	1	13	0.76938	0.877463	1	0.939705	1
GO:0062009	secondary palate development	1	13	0.76938	0.877463	1	0.939705	1
GO:0070230	positive regulation of lymphocyte apoptotic process	1	13	0.76938	0.877463	1	0.939705	1
GO:0071501	cellular response to sterol depletion	1	13	0.76938	0.877463	1	0.939705	1
GO:0075294	positive regulation by symbiont of entry into host	1	13	0.76938	0.877463	1	0.939705	1
GO:0085020	protein K6-linked ubiquitination	1	13	0.76938	0.877463	1	0.939705	1
GO:0090083	regulation of inclusion body assembly	1	13	0.76938	0.877463	1	0.939705	1
GO:0090205	positive regulation of cholesterol metabolic process	1	13	0.76938	0.877463	1	0.939705	1
GO:0097186	amelogenesis	1	13	0.76938	0.877463	1	0.939705	1
GO:0098693	regulation of synaptic vesicle cycle	1	13	0.76938	0.877463	1	0.939705	1
GO:0098696	regulation of neurotransmitter receptor localization to postsynaptic specialization membrane	1	13	0.76938	0.877463	1	0.939705	1
GO:0099505	regulation of presynaptic membrane potential	1	13	0.76938	0.877463	1	0.939705	1
GO:0099623	regulation of cardiac muscle cell membrane repolarization	1	13	0.76938	0.877463	1	0.939705	1
GO:1901017	negative regulation of potassium ion transmembrane transporter activity	1	13	0.76938	0.877463	1	0.939705	1
GO:1901663	quinone biosynthetic process	1	13	0.76938	0.877463	1	0.939705	1
GO:1901985	positive regulation of protein acetylation	1	13	0.76938	0.877463	1	0.939705	1
GO:1902166	negative regulation of intrinsic apoptotic signaling pathway in response to DNA damage by p53 class mediator	1	13	0.76938	0.877463	1	0.939705	1
GO:1903232	melanosome assembly	1	13	0.76938	0.877463	1	0.939705	1
GO:1903523	negative regulation of blood circulation	1	13	0.76938	0.877463	1	0.939705	1
GO:1904030	negative regulation of cyclin-dependent protein kinase activity	1	13	0.76938	0.877463	1	0.939705	1
GO:1904889	regulation of excitatory synapse assembly	1	13	0.76938	0.877463	1	0.939705	1
GO:2000738	positive regulation of stem cell differentiation	1	13	0.76938	0.877463	1	0.939705	1
GO:2001034	positive regulation of double-strand break repair via nonhomologous end joining	1	13	0.76938	0.877463	1	0.939705	1
GO:0001708	cell fate specification	3	37	0.77077	0.878777	1	0.941092	1
GO:0017156	calcium-ion regulated exocytosis	3	37	0.77077	0.878777	1	0.941092	1
GO:0050773	regulation of dendrite development	6	70	0.77103	0.878803	1	0.941099	1
GO:1904064	positive regulation of cation transmembrane transport	6	70	0.77103	0.878803	1	0.941099	1
GO:0019362	pyridine nucleotide metabolic process	9	102	0.77324	0.881051	1	0.943174	1
GO:0046496	nicotinamide nucleotide metabolic process	9	102	0.77324	0.881051	1	0.943174	1
GO:0000910	cytokinesis	10	113	0.77838	0.886771	1	0.948797	1
GO:0007015	actin filament organization	28	296	0.77894	0.887273	1	0.949033	1
GO:0007346	regulation of mitotic cell cycle	30	316	0.77917	0.887398	1	1	1
GO:0060271	cilium assembly	22	236	0.78024	0.88848	1	0.950304	1
GO:0030850	prostate gland development	2	26	0.78172	0.888946	1	0.950545	1
GO:0032438	melanosome organization	2	26	0.78172	0.888946	1	0.950545	1
GO:0042908	xenobiotic transport	2	26	0.78172	0.888946	1	0.950545	1
GO:0048662	negative regulation of smooth muscle cell proliferation	2	26	0.78172	0.888946	1	0.950545	1
GO:0051085	chaperone cofactor-dependent protein refolding	2	26	0.78172	0.888946	1	0.950545	1
GO:0072528	pyrimidine-containing compound biosynthetic process	2	26	0.78172	0.888946	1	0.950545	1
GO:0099022	vesicle tethering	2	26	0.78172	0.888946	1	0.950545	1
GO:0099590	neurotransmitter receptor internalization	2	26	0.78172	0.888946	1	0.950545	1
GO:0046513	ceramide biosynthetic process	4	49	0.78185	0.888946	1	0.950545	1
GO:0048524	positive regulation of viral process	4	49	0.78185	0.888946	1	0.950545	1
GO:0000381	regulation of alternative mRNA splicing, via spliceosome	3	38	0.78639	0.893696	1	0.95528	1
GO:0019226	transmission of nerve impulse	3	38	0.78639	0.893696	1	0.95528	1
GO:0048644	muscle organ morphogenesis	3	38	0.78639	0.893696	1	0.95528	1
GO:0070588	calcium ion transmembrane transport	16	176	0.78671	0.893923	1	1	1
GO:0017157	regulation of exocytosis	10	114	0.78756	0.894751	1	0.955755	1
GO:0006029	proteoglycan metabolic process	5	61	0.79343	0.89603	1	0.955755	1
GO:0008637	apoptotic mitochondrial changes	5	61	0.79343	0.89603	1	0.955755	1
GO:0140056	organelle localization by membrane tethering	5	61	0.79343	0.89603	1	0.955755	1
GO:0031396	regulation of protein ubiquitination	13	146	0.79363	0.89603	1	0.955755	1
GO:0001832	blastocyst growth	1	14	0.79401	0.89603	1	0.955755	1
GO:0002097	tRNA wobble base modification	1	14	0.79401	0.89603	1	0.955755	1
GO:0003272	endocardial cushion formation	1	14	0.79401	0.89603	1	0.955755	1
GO:0006691	leukotriene metabolic process	1	14	0.79401	0.89603	1	0.955755	1
GO:0006991	response to sterol depletion	1	14	0.79401	0.89603	1	0.955755	1
GO:0007340	acrosome reaction	1	14	0.79401	0.89603	1	0.955755	1
GO:0007617	mating behavior	1	14	0.79401	0.89603	1	0.955755	1
GO:0009147	pyrimidine nucleoside triphosphate metabolic process	1	14	0.79401	0.89603	1	0.955755	1
GO:0009223	pyrimidine deoxyribonucleotide catabolic process	1	14	0.79401	0.89603	1	0.955755	1
GO:0009312	oligosaccharide biosynthetic process	1	14	0.79401	0.89603	1	0.955755	1
GO:0010447	response to acidic pH	1	14	0.79401	0.89603	1	0.955755	1
GO:0016540	protein autoprocessing	1	14	0.79401	0.89603	1	0.955755	1
GO:0030220	platelet formation	1	14	0.79401	0.89603	1	0.955755	1
GO:0031630	regulation of synaptic vesicle fusion to presynaptic active zone membrane	1	14	0.79401	0.89603	1	0.955755	1
GO:0032069	regulation of nuclease activity	1	14	0.79401	0.89603	1	0.955755	1
GO:0034122	negative regulation of toll-like receptor signaling pathway	1	14	0.79401	0.89603	1	0.955755	1
GO:0034497	protein localization to phagophore assembly site	1	14	0.79401	0.89603	1	0.955755	1
GO:0034616	response to laminar fluid shear stress	1	14	0.79401	0.89603	1	0.955755	1
GO:0035458	cellular response to interferon-beta	1	14	0.79401	0.89603	1	0.955755	1
GO:0042659	regulation of cell fate specification	1	14	0.79401	0.89603	1	0.955755	1
GO:0043171	peptide catabolic process	1	14	0.79401	0.89603	1	0.955755	1
GO:0048665	neuron fate specification	1	14	0.79401	0.89603	1	0.955755	1
GO:0050891	multicellular organismal-level water homeostasis	1	14	0.79401	0.89603	1	0.955755	1
GO:0060479	lung cell differentiation	1	14	0.79401	0.89603	1	0.955755	1
GO:0060487	lung epithelial cell differentiation	1	14	0.79401	0.89603	1	0.955755	1
GO:0060512	prostate gland morphogenesis	1	14	0.79401	0.89603	1	0.955755	1
GO:0061484	hematopoietic stem cell homeostasis	1	14	0.79401	0.89603	1	0.955755	1
GO:0070206	protein trimerization	1	14	0.79401	0.89603	1	0.955755	1
GO:0071360	cellular response to exogenous dsRNA	1	14	0.79401	0.89603	1	0.955755	1
GO:0072393	microtubule anchoring at microtubule organizing center	1	14	0.79401	0.89603	1	0.955755	1
GO:0072673	lamellipodium morphogenesis	1	14	0.79401	0.89603	1	0.955755	1
GO:0099150	regulation of postsynaptic specialization assembly	1	14	0.79401	0.89603	1	0.955755	1
GO:0099188	postsynaptic cytoskeleton organization	1	14	0.79401	0.89603	1	0.955755	1
GO:1901380	negative regulation of potassium ion transmembrane transport	1	14	0.79401	0.89603	1	0.955755	1
GO:1901632	regulation of synaptic vesicle membrane organization	1	14	0.79401	0.89603	1	0.955755	1
GO:1902165	regulation of intrinsic apoptotic signaling pathway in response to DNA damage by p53 class mediator	1	14	0.79401	0.89603	1	0.955755	1
GO:1902916	positive regulation of protein polyubiquitination	1	14	0.79401	0.89603	1	0.955755	1
GO:1904996	positive regulation of leukocyte adhesion to vascular endothelial cell	1	14	0.79401	0.89603	1	0.955755	1
GO:2000114	regulation of establishment of cell polarity	1	14	0.79401	0.89603	1	0.955755	1
GO:2000434	regulation of protein neddylation	1	14	0.79401	0.89603	1	0.955755	1
GO:1903829	positive regulation of protein localization	31	329	0.79586	0.89798	1	0.957826	1
GO:0033043	regulation of organelle organization	76	773	0.79929	0.900843	1	0.960178	1
GO:0002347	response to tumor cell	2	27	0.79937	0.900843	1	0.960178	1
GO:0006376	mRNA splice site recognition	2	27	0.79937	0.900843	1	0.960178	1
GO:0010043	response to zinc ion	2	27	0.79937	0.900843	1	0.960178	1
GO:0044273	sulfur compound catabolic process	2	27	0.79937	0.900843	1	0.960178	1
GO:1902175	regulation of oxidative stress-induced intrinsic apoptotic signaling pathway	2	27	0.79937	0.900843	1	0.960178	1
GO:1902235	regulation of endoplasmic reticulum stress-induced intrinsic apoptotic signaling pathway	2	27	0.79937	0.900843	1	0.960178	1
GO:2000378	negative regulation of reactive oxygen species metabolic process	2	27	0.79937	0.900843	1	0.960178	1
GO:0007080	mitotic metaphase chromosome alignment	3	39	0.80111	0.902254	1	0.96102	1
GO:0032092	positive regulation of protein binding	3	39	0.80111	0.902254	1	0.96102	1
GO:0033013	tetrapyrrole metabolic process	3	39	0.80111	0.902254	1	0.96102	1
GO:0051101	regulation of DNA binding	3	39	0.80111	0.902254	1	0.96102	1
GO:0031333	negative regulation of protein-containing complex assembly	9	105	0.80162	0.902691	1	0.961477	1
GO:0097435	supramolecular fiber organization	50	519	0.80253	0.903578	1	1	1
GO:1904951	positive regulation of establishment of protein localization	19	209	0.8027	0.903632	1	0.96246	1
GO:0006090	pyruvate metabolic process	6	73	0.80474	0.905654	1	0.963633	1
GO:0140013	meiotic nuclear division	6	73	0.80474	0.905654	1	1	1
GO:0006405	RNA export from nucleus	5	62	0.80508	0.905899	1	0.963753	1
GO:0032204	regulation of telomere maintenance	7	84	0.80585	0.906489	1	0.964207	1
GO:0043244	regulation of protein-containing complex disassembly	7	84	0.80585	0.906489	1	0.964207	1
GO:0030516	regulation of axon extension	4	51	0.80784	0.908486	1	0.964672	1
GO:0048515	spermatid differentiation	8	95	0.80787	0.908486	1	0.964672	1
GO:0045732	positive regulation of protein catabolic process	13	148	0.809	0.908669	1	0.964672	1
GO:0097191	extrinsic apoptotic signaling pathway	13	148	0.809	0.908669	1	1	1
GO:0000079	regulation of cyclin-dependent protein serine/threonine kinase activity	3	40	0.81497	0.908669	1	0.964672	1
GO:0009299	mRNA transcription	3	40	0.81497	0.908669	1	0.964672	1
GO:2000059	negative regulation of ubiquitin-dependent protein catabolic process	3	40	0.81497	0.908669	1	0.964672	1
GO:0035725	sodium ion transmembrane transport	7	85	0.81551	0.908669	1	0.964672	1
GO:0048499	synaptic vesicle membrane organization	2	28	0.81574	0.908669	1	0.964672	1
GO:0097484	dendrite extension	2	28	0.81574	0.908669	1	0.964672	1
GO:0098900	regulation of action potential	2	28	0.81574	0.908669	1	0.964672	1
GO:1900181	negative regulation of protein localization to nucleus	2	28	0.81574	0.908669	1	0.964672	1
GO:1900225	regulation of NLRP3 inflammasome complex assembly	2	28	0.81574	0.908669	1	0.964672	1
GO:1901797	negative regulation of signal transduction by p53 class mediator	2	28	0.81574	0.908669	1	0.964672	1
GO:1903749	positive regulation of establishment of protein localization to mitochondrion	2	28	0.81574	0.908669	1	0.964672	1
GO:2000772	regulation of cellular senescence	2	28	0.81574	0.908669	1	0.964672	1
GO:0072657	protein localization to membrane	39	413	0.81599	0.908669	1	1	1
GO:0000479	endonucleolytic cleavage of tricistronic rRNA transcript (SSU-rRNA, 5.8S rRNA, LSU-rRNA)	1	15	0.81601	0.908669	1	0.964672	1
GO:0002755	MyD88-dependent toll-like receptor signaling pathway	1	15	0.81601	0.908669	1	0.964672	1
GO:0003044	regulation of systemic arterial blood pressure mediated by a chemical signal	1	15	0.81601	0.908669	1	0.964672	1
GO:0003161	cardiac conduction system development	1	15	0.81601	0.908669	1	0.964672	1
GO:0003209	cardiac atrium morphogenesis	1	15	0.81601	0.908669	1	0.964672	1
GO:0006491	N-glycan processing	1	15	0.81601	0.908669	1	0.964672	1
GO:0006743	ubiquinone metabolic process	1	15	0.81601	0.908669	1	0.964672	1
GO:0006851	mitochondrial calcium ion transmembrane transport	1	15	0.81601	0.908669	1	0.964672	1
GO:0006857	oligopeptide transport	1	15	0.81601	0.908669	1	0.964672	1
GO:0006907	pinocytosis	1	15	0.81601	0.908669	1	0.964672	1
GO:0007288	sperm axoneme assembly	1	15	0.81601	0.908669	1	0.964672	1
GO:0008156	negative regulation of DNA replication	1	15	0.81601	0.908669	1	0.964672	1
GO:0009129	pyrimidine nucleoside monophosphate metabolic process	1	15	0.81601	0.908669	1	0.964672	1
GO:0009435	NAD biosynthetic process	1	15	0.81601	0.908669	1	0.964672	1
GO:0010165	response to X-ray	1	15	0.81601	0.908669	1	0.964672	1
GO:0010526	retrotransposon silencing	1	15	0.81601	0.908669	1	0.964672	1
GO:0010866	regulation of triglyceride biosynthetic process	1	15	0.81601	0.908669	1	0.964672	1
GO:0010888	negative regulation of lipid storage	1	15	0.81601	0.908669	1	0.964672	1
GO:0010955	negative regulation of protein processing	1	15	0.81601	0.908669	1	0.964672	1
GO:0014912	negative regulation of smooth muscle cell migration	1	15	0.81601	0.908669	1	0.964672	1
GO:0018230	peptidyl-L-cysteine S-palmitoylation	1	15	0.81601	0.908669	1	0.964672	1
GO:0018231	peptidyl-S-diacylglycerol-L-cysteine biosynthetic process from peptidyl-cysteine	1	15	0.81601	0.908669	1	0.964672	1
GO:0032197	retrotransposition	1	15	0.81601	0.908669	1	0.964672	1
GO:0032482	Rab protein signal transduction	1	15	0.81601	0.908669	1	0.964672	1
GO:0032691	negative regulation of interleukin-1 beta production	1	15	0.81601	0.908669	1	0.964672	1
GO:0033238	regulation of amine metabolic process	1	15	0.81601	0.908669	1	0.964672	1
GO:0034505	tooth mineralization	1	15	0.81601	0.908669	1	0.964672	1
GO:0042795	snRNA transcription by RNA polymerase II	1	15	0.81601	0.908669	1	0.964672	1
GO:0048025	negative regulation of mRNA splicing, via spliceosome	1	15	0.81601	0.908669	1	0.964672	1
GO:0050686	negative regulation of mRNA processing	1	15	0.81601	0.908669	1	0.964672	1
GO:0050926	regulation of positive chemotaxis	1	15	0.81601	0.908669	1	0.964672	1
GO:0050927	positive regulation of positive chemotaxis	1	15	0.81601	0.908669	1	0.964672	1
GO:0055023	positive regulation of cardiac muscle tissue growth	1	15	0.81601	0.908669	1	0.964672	1
GO:0070431	nucleotide-binding oligomerization domain containing 2 signaling pathway	1	15	0.81601	0.908669	1	0.964672	1
GO:0071542	dopaminergic neuron differentiation	1	15	0.81601	0.908669	1	0.964672	1
GO:0072567	chemokine (C-X-C motif) ligand 2 production	1	15	0.81601	0.908669	1	0.964672	1
GO:0072574	hepatocyte proliferation	1	15	0.81601	0.908669	1	0.964672	1
GO:0072575	epithelial cell proliferation involved in liver morphogenesis	1	15	0.81601	0.908669	1	0.964672	1
GO:0086004	regulation of cardiac muscle cell contraction	1	15	0.81601	0.908669	1	0.964672	1
GO:0090308	regulation of DNA methylation-dependent heterochromatin formation	1	15	0.81601	0.908669	1	0.964672	1
GO:0090335	regulation of brown fat cell differentiation	1	15	0.81601	0.908669	1	0.964672	1
GO:0097494	regulation of vesicle size	1	15	0.81601	0.908669	1	0.964672	1
GO:0099625	ventricular cardiac muscle cell membrane repolarization	1	15	0.81601	0.908669	1	0.964672	1
GO:0106070	regulation of adenylate cyclase-activating G protein-coupled receptor signaling pathway	1	15	0.81601	0.908669	1	0.964672	1
GO:1900102	negative regulation of endoplasmic reticulum unfolded protein response	1	15	0.81601	0.908669	1	0.964672	1
GO:1901096	regulation of autophagosome maturation	1	15	0.81601	0.908669	1	0.964672	1
GO:1903672	positive regulation of sprouting angiogenesis	1	15	0.81601	0.908669	1	0.964672	1
GO:1904294	positive regulation of ERAD pathway	1	15	0.81601	0.908669	1	0.964672	1
GO:1990166	protein localization to site of double-strand break	1	15	0.81601	0.908669	1	0.964672	1
GO:2000341	regulation of chemokine (C-X-C motif) ligand 2 production	1	15	0.81601	0.908669	1	0.964672	1
GO:0072524	pyridine-containing compound metabolic process	9	107	0.81902	0.911883	1	0.967458	1
GO:0002027	regulation of heart rate	4	52	0.81986	0.911996	1	0.967524	1
GO:0055006	cardiac cell development	4	52	0.81986	0.911996	1	0.967524	1
GO:0062208	positive regulation of pattern recognition receptor signaling pathway	4	52	0.81986	0.911996	1	0.967524	1
GO:0070252	actin-mediated cell contraction	4	52	0.81986	0.911996	1	0.967524	1
GO:1904377	positive regulation of protein localization to cell periphery	4	52	0.81986	0.911996	1	0.967524	1
GO:2000036	regulation of stem cell population maintenance	4	52	0.81986	0.911996	1	0.967524	1
GO:0032386	regulation of intracellular transport	16	181	0.82143	0.913605	1	1	1
GO:0015031	protein transport	93	946	0.82352	0.915792	1	1	1
GO:0046822	regulation of nucleocytoplasmic transport	7	86	0.82479	0.917066	1	0.972326	1
GO:0034620	cellular response to unfolded protein	6	75	0.82498	0.91714	1	0.972326	1
GO:0001885	endothelial cell development	3	41	0.828	0.919531	1	0.97418	1
GO:0006513	protein monoubiquitination	3	41	0.828	0.919531	1	0.97418	1
GO:0032091	negative regulation of protein binding	3	41	0.828	0.919531	1	0.97418	1
GO:0034142	toll-like receptor 4 signaling pathway	3	41	0.828	0.919531	1	0.97418	1
GO:0061053	somite development	3	41	0.828	0.919531	1	0.97418	1
GO:0071470	cellular response to osmotic stress	3	41	0.828	0.919531	1	0.97418	1
GO:1904029	regulation of cyclin-dependent protein kinase activity	3	41	0.828	0.919531	1	0.97418	1
GO:0016043	cellular component organization	426	4124	0.83025	0.921657	1	1	1
GO:0030835	negative regulation of actin filament depolymerization	2	29	0.83091	0.921657	1	0.97452	1
GO:0030866	cortical actin cytoskeleton organization	2	29	0.83091	0.921657	1	0.97452	1
GO:0032435	negative regulation of proteasomal ubiquitin-dependent protein catabolic process	2	29	0.83091	0.921657	1	0.97452	1
GO:0050850	positive regulation of calcium-mediated signaling	2	29	0.83091	0.921657	1	0.97452	1
GO:0050873	brown fat cell differentiation	2	29	0.83091	0.921657	1	0.97452	1
GO:0060976	coronary vasculature development	2	29	0.83091	0.921657	1	0.97452	1
GO:1990000	amyloid fibril formation	2	29	0.83091	0.921657	1	0.97452	1
GO:0060337	type I interferon-mediated signaling pathway	4	53	0.83125	0.921758	1	0.97452	1
GO:1902369	negative regulation of RNA catabolic process	4	53	0.83125	0.921758	1	0.97452	1
GO:0001556	oocyte maturation	1	16	0.83566	0.922228	1	0.97452	1
GO:0006244	pyrimidine nucleotide catabolic process	1	16	0.83566	0.922228	1	0.97452	1
GO:0006488	dolichol-linked oligosaccharide biosynthetic process	1	16	0.83566	0.922228	1	0.97452	1
GO:0006536	glutamate metabolic process	1	16	0.83566	0.922228	1	0.97452	1
GO:0006658	phosphatidylserine metabolic process	1	16	0.83566	0.922228	1	0.97452	1
GO:0016226	iron-sulfur cluster assembly	1	16	0.83566	0.922228	1	0.97452	1
GO:0019985	translesion synthesis	1	16	0.83566	0.922228	1	0.97452	1
GO:0021680	cerebellar Purkinje cell layer development	1	16	0.83566	0.922228	1	0.97452	1
GO:0031163	metallo-sulfur cluster assembly	1	16	0.83566	0.922228	1	0.97452	1
GO:0032196	transposition	1	16	0.83566	0.922228	1	0.97452	1
GO:0032689	negative regulation of type II interferon production	1	16	0.83566	0.922228	1	0.97452	1
GO:0032692	negative regulation of interleukin-1 production	1	16	0.83566	0.922228	1	0.97452	1
GO:0032785	negative regulation of DNA-templated transcription, elongation	1	16	0.83566	0.922228	1	0.97452	1
GO:0033233	regulation of protein sumoylation	1	16	0.83566	0.922228	1	0.97452	1
GO:0034727	piecemeal microautophagy of the nucleus	1	16	0.83566	0.922228	1	0.97452	1
GO:0035774	positive regulation of insulin secretion involved in cellular response to glucose stimulus	1	16	0.83566	0.922228	1	0.97452	1
GO:0036344	platelet morphogenesis	1	16	0.83566	0.922228	1	0.97452	1
GO:0043555	regulation of translation in response to stress	1	16	0.83566	0.922228	1	0.97452	1
GO:0048311	mitochondrion distribution	1	16	0.83566	0.922228	1	0.97452	1
GO:0060306	regulation of membrane repolarization	1	16	0.83566	0.922228	1	0.97452	1
GO:0071276	cellular response to cadmium ion	1	16	0.83566	0.922228	1	0.97452	1
GO:0071459	protein localization to chromosome, centromeric region	1	16	0.83566	0.922228	1	0.97452	1
GO:0071786	endoplasmic reticulum tubular network organization	1	16	0.83566	0.922228	1	0.97452	1
GO:0072576	liver morphogenesis	1	16	0.83566	0.922228	1	0.97452	1
GO:0086019	cell-cell signaling involved in cardiac conduction	1	16	0.83566	0.922228	1	0.97452	1
GO:1901071	glucosamine-containing compound metabolic process	1	16	0.83566	0.922228	1	0.97452	1
GO:1901201	regulation of extracellular matrix assembly	1	16	0.83566	0.922228	1	0.97452	1
GO:1901223	negative regulation of non-canonical NF-kappaB signal transduction	1	16	0.83566	0.922228	1	0.97452	1
GO:1902455	negative regulation of stem cell population maintenance	1	16	0.83566	0.922228	1	0.97452	1
GO:1902932	positive regulation of alcohol biosynthetic process	1	16	0.83566	0.922228	1	0.97452	1
GO:1903318	negative regulation of protein maturation	1	16	0.83566	0.922228	1	0.97452	1
GO:2000786	positive regulation of autophagosome assembly	1	16	0.83566	0.922228	1	0.97452	1
GO:0035966	response to topologically incorrect protein	10	120	0.8369	0.923459	1	0.975659	1
GO:0006310	DNA recombination	19	215	0.83895	0.925583	1	0.977741	1
GO:0045600	positive regulation of fat cell differentiation	3	42	0.84024	0.92673	1	0.978782	1
GO:1904263	positive regulation of TORC1 signaling	3	42	0.84024	0.92673	1	0.978782	1
GO:0030071	regulation of mitotic metaphase/anaphase transition	4	54	0.84204	0.928266	1	0.980364	1
GO:0071357	cellular response to type I interferon	4	54	0.84204	0.928266	1	0.980364	1
GO:2000736	regulation of stem cell differentiation	4	54	0.84204	0.928266	1	0.980364	1
GO:0000077	DNA damage checkpoint signaling	8	99	0.84217	0.928266	1	0.980364	1
GO:0006612	protein targeting to membrane	7	88	0.84226	0.928266	1	0.980364	1
GO:0000082	G1/S transition of mitotic cell cycle	13	153	0.84374	0.929759	1	0.981504	1
GO:0021575	hindbrain morphogenesis	2	30	0.84494	0.930251	1	0.981939	1
GO:0021587	cerebellum morphogenesis	2	30	0.84494	0.930251	1	0.981939	1
GO:0045910	negative regulation of DNA recombination	2	30	0.84494	0.930251	1	0.981939	1
GO:0051445	regulation of meiotic cell cycle	2	30	0.84494	0.930251	1	0.981939	1
GO:1901532	regulation of hematopoietic progenitor cell differentiation	2	30	0.84494	0.930251	1	0.981939	1
GO:1905898	positive regulation of response to endoplasmic reticulum stress	2	30	0.84494	0.930251	1	0.981939	1
GO:0034220	monoatomic ion transmembrane transport	49	520	0.84544	0.930663	1	1	1
GO:0022406	membrane docking	5	66	0.84651	0.931702	1	0.983455	1
GO:0009895	negative regulation of catabolic process	21	238	0.85115	0.935195	1	0.986144	1
GO:0032200	telomere organization	10	122	0.85122	0.935195	1	0.986144	1
GO:0036211	protein modification process	184	1837	0.85164	0.935195	1	1	1
GO:0007020	microtubule nucleation	3	43	0.85172	0.935195	1	0.986144	1
GO:0070050	neuron cellular homeostasis	3	43	0.85172	0.935195	1	0.986144	1
GO:1903078	positive regulation of protein localization to plasma membrane	3	43	0.85172	0.935195	1	0.986144	1
GO:0006664	glycolipid metabolic process	6	78	0.85217	0.935195	1	0.986144	1
GO:0032206	positive regulation of telomere maintenance	4	55	0.85224	0.935195	1	0.986144	1
GO:0072332	intrinsic apoptotic signaling pathway by p53 class mediator	4	55	0.85224	0.935195	1	0.986144	1
GO:1902099	regulation of metaphase/anaphase transition of cell cycle	4	55	0.85224	0.935195	1	0.986144	1
GO:0000096	sulfur amino acid metabolic process	1	17	0.85322	0.935195	1	0.986144	1
GO:0002446	neutrophil mediated immunity	1	17	0.85322	0.935195	1	0.986144	1
GO:0019359	nicotinamide nucleotide biosynthetic process	1	17	0.85322	0.935195	1	0.986144	1
GO:0019363	pyridine nucleotide biosynthetic process	1	17	0.85322	0.935195	1	0.986144	1
GO:0031664	regulation of lipopolysaccharide-mediated signaling pathway	1	17	0.85322	0.935195	1	0.986144	1
GO:0034383	low-density lipoprotein particle clearance	1	17	0.85322	0.935195	1	0.986144	1
GO:0042269	regulation of natural killer cell mediated cytotoxicity	1	17	0.85322	0.935195	1	0.986144	1
GO:0043094	cellular metabolic compound salvage	1	17	0.85322	0.935195	1	0.986144	1
GO:0045947	negative regulation of translational initiation	1	17	0.85322	0.935195	1	0.986144	1
GO:0051131	chaperone-mediated protein complex assembly	1	17	0.85322	0.935195	1	0.986144	1
GO:0061709	reticulophagy	1	17	0.85322	0.935195	1	0.986144	1
GO:0070129	regulation of mitochondrial translation	1	17	0.85322	0.935195	1	0.986144	1
GO:0071474	cellular hyperosmotic response	1	17	0.85322	0.935195	1	0.986144	1
GO:0086064	cell communication by electrical coupling involved in cardiac conduction	1	17	0.85322	0.935195	1	0.986144	1
GO:0098810	neurotransmitter reuptake	1	17	0.85322	0.935195	1	0.986144	1
GO:1900027	regulation of ruffle assembly	1	17	0.85322	0.935195	1	0.986144	1
GO:1901661	quinone metabolic process	1	17	0.85322	0.935195	1	0.986144	1
GO:1902236	negative regulation of endoplasmic reticulum stress-induced intrinsic apoptotic signaling pathway	1	17	0.85322	0.935195	1	0.986144	1
GO:0044782	cilium organization	22	249	0.8544	0.93635	1	0.987046	1
GO:0051258	protein polymerization	17	197	0.85461	0.936441	1	0.987135	1
GO:0008589	regulation of smoothened signaling pathway	5	67	0.85566	0.937314	1	0.987446	1
GO:0090316	positive regulation of intracellular protein transport	5	67	0.85566	0.937314	1	0.987446	1
GO:0098655	monoatomic cation transmembrane transport	41	443	0.85678	0.938402	1	1	1
GO:0033120	positive regulation of RNA splicing	2	31	0.8579	0.938934	1	0.989237	1
GO:0043001	Golgi to plasma membrane protein transport	2	31	0.8579	0.938934	1	0.989237	1
GO:0044546	NLRP3 inflammasome complex assembly	2	31	0.8579	0.938934	1	0.989237	1
GO:0061028	establishment of endothelial barrier	2	31	0.8579	0.938934	1	0.989237	1
GO:0071168	protein localization to chromatin	2	31	0.8579	0.938934	1	0.989237	1
GO:0140014	mitotic nuclear division	14	166	0.85829	0.939095	1	1	1
GO:0000086	G2/M transition of mitotic cell cycle	7	90	0.8583	0.939095	1	0.989544	1
GO:0061640	cytoskeleton-dependent cytokinesis	6	79	0.86042	0.941136	1	0.99168	1
GO:2000060	positive regulation of ubiquitin-dependent protein catabolic process	6	79	0.86042	0.941136	1	0.99168	1
GO:0006096	glycolytic process	4	56	0.86187	0.942304	1	0.992733	1
GO:0006885	regulation of pH	4	56	0.86187	0.942304	1	0.992733	1
GO:0035194	regulatory ncRNA-mediated post-transcriptional gene silencing	4	56	0.86187	0.942304	1	0.992733	1
GO:0070918	regulatory ncRNA processing	3	44	0.86247	0.942821	1	0.993269	1
GO:0016239	positive regulation of macroautophagy	5	68	0.86434	0.944586	1	0.99406	1
GO:0043543	protein acylation	5	68	0.86434	0.944586	1	0.99406	1
GO:0031570	DNA integrity checkpoint signaling	8	102	0.86457	0.944698	1	0.99406	1
GO:1903320	regulation of protein modification by small protein conjugation or removal	15	178	0.86597	0.945662	1	0.99406	1
GO:0098662	inorganic cation transmembrane transport	39	426	0.8683	0.945662	1	1	1
GO:0030148	sphingolipid biosynthetic process	6	80	0.8683	0.945662	1	0.99406	1
GO:0002418	immune response to tumor cell	1	18	0.8689	0.945662	1	0.99406	1
GO:0002715	regulation of natural killer cell mediated immunity	1	18	0.8689	0.945662	1	0.99406	1
GO:0006353	DNA-templated transcription termination	1	18	0.8689	0.945662	1	0.99406	1
GO:0006699	bile acid biosynthetic process	1	18	0.8689	0.945662	1	0.99406	1
GO:0009301	snRNA transcription	1	18	0.8689	0.945662	1	0.99406	1
GO:0032288	myelin assembly	1	18	0.8689	0.945662	1	0.99406	1
GO:0033119	negative regulation of RNA splicing	1	18	0.8689	0.945662	1	0.99406	1
GO:0034472	snRNA 3'-end processing	1	18	0.8689	0.945662	1	0.99406	1
GO:0035456	response to interferon-beta	1	18	0.8689	0.945662	1	0.99406	1
GO:0036314	response to sterol	1	18	0.8689	0.945662	1	0.99406	1
GO:0042401	biogenic amine biosynthetic process	1	18	0.8689	0.945662	1	0.99406	1
GO:0046006	regulation of activated T cell proliferation	1	18	0.8689	0.945662	1	0.99406	1
GO:0046039	GTP metabolic process	1	18	0.8689	0.945662	1	0.99406	1
GO:0046823	negative regulation of nucleocytoplasmic transport	1	18	0.8689	0.945662	1	0.99406	1
GO:0048207	vesicle targeting, rough ER to cis-Golgi	1	18	0.8689	0.945662	1	0.99406	1
GO:0048208	COPII vesicle coating	1	18	0.8689	0.945662	1	0.99406	1
GO:0060384	innervation	1	18	0.8689	0.945662	1	0.99406	1
GO:0071480	cellular response to gamma radiation	1	18	0.8689	0.945662	1	0.99406	1
GO:0090043	regulation of tubulin deacetylation	1	18	0.8689	0.945662	1	0.99406	1
GO:1902254	negative regulation of intrinsic apoptotic signaling pathway by p53 class mediator	1	18	0.8689	0.945662	1	0.99406	1
GO:1902894	negative regulation of miRNA transcription	1	18	0.8689	0.945662	1	0.99406	1
GO:1903115	regulation of actin filament-based movement	1	18	0.8689	0.945662	1	0.99406	1
GO:1903241	U2-type prespliceosome assembly	1	18	0.8689	0.945662	1	0.99406	1
GO:2000001	regulation of DNA damage checkpoint	1	18	0.8689	0.945662	1	0.99406	1
GO:0002534	cytokine production involved in inflammatory response	2	32	0.86987	0.945744	1	0.99406	1
GO:0046839	phospholipid dephosphorylation	2	32	0.86987	0.945744	1	0.99406	1
GO:0051084	'de novo' post-translational protein folding	2	32	0.86987	0.945744	1	0.99406	1
GO:0071622	regulation of granulocyte chemotaxis	2	32	0.86987	0.945744	1	0.99406	1
GO:0150052	regulation of postsynapse assembly	2	32	0.86987	0.945744	1	0.99406	1
GO:1900015	regulation of cytokine production involved in inflammatory response	2	32	0.86987	0.945744	1	0.99406	1
GO:1902305	regulation of sodium ion transmembrane transport	2	32	0.86987	0.945744	1	0.99406	1
GO:0006665	sphingolipid metabolic process	9	114	0.8708	0.946523	1	0.99497	1
GO:0046032	ADP catabolic process	4	57	0.87097	0.946523	1	0.99501	1
GO:0051310	metaphase chromosome alignment	4	57	0.87097	0.946523	1	1	1
GO:0045739	positive regulation of DNA repair	8	103	0.87144	0.946895	1	0.995394	1
GO:0032608	interferon-beta production	3	45	0.87253	0.947577	1	0.996081	1
GO:0032648	regulation of interferon-beta production	3	45	0.87253	0.947577	1	0.996081	1
GO:0009408	response to heat	5	69	0.87258	0.947577	1	0.996081	1
GO:0050000	chromosome localization	5	69	0.87258	0.947577	1	1	1
GO:0050684	regulation of mRNA processing	7	92	0.87299	0.947884	1	0.996396	1
GO:0044843	cell cycle G1/S phase transition	14	169	0.87483	0.949742	1	0.998034	1
GO:0051983	regulation of chromosome segregation	6	81	0.8758	0.950516	1	0.998833	1
GO:0070936	protein K48-linked ubiquitination	6	81	0.8758	0.950516	1	0.998833	1
GO:0006325	chromatin organization	67	709	0.87639	0.950889	1	0.999209	1
GO:0033044	regulation of chromosome organization	15	180	0.8764	0.950889	1	0.999209	1
GO:0018205	peptidyl-lysine modification	8	104	0.87802	0.952507	1	0.999693	1
GO:0000281	mitotic cytokinesis	4	58	0.87954	0.953067	1	0.999693	1
GO:0007091	metaphase/anaphase transition of mitotic cell cycle	4	58	0.87954	0.953067	1	0.999693	1
GO:0019364	pyridine nucleotide catabolic process	4	58	0.87954	0.953067	1	0.999693	1
GO:0032388	positive regulation of intracellular transport	7	93	0.87985	0.953067	1	0.999693	1
GO:0006672	ceramide metabolic process	5	70	0.88039	0.953067	1	0.999693	1
GO:0003229	ventricular cardiac muscle tissue development	2	33	0.8809	0.953067	1	0.999693	1
GO:0006479	protein methylation	2	33	0.8809	0.953067	1	0.999693	1
GO:0008213	protein alkylation	2	33	0.8809	0.953067	1	0.999693	1
GO:0021695	cerebellar cortex development	2	33	0.8809	0.953067	1	0.999693	1
GO:0031648	protein destabilization	2	33	0.8809	0.953067	1	0.999693	1
GO:0042771	intrinsic apoptotic signaling pathway in response to DNA damage by p53 class mediator	2	33	0.8809	0.953067	1	0.999693	1
GO:0046686	response to cadmium ion	2	33	0.8809	0.953067	1	0.999693	1
GO:0060338	regulation of type I interferon-mediated signaling pathway	2	33	0.8809	0.953067	1	0.999693	1
GO:1901019	regulation of calcium ion transmembrane transporter activity	2	33	0.8809	0.953067	1	0.999693	1
GO:0006338	chromatin remodeling	56	601	0.88093	0.953067	1	0.999693	1
GO:0000075	cell cycle checkpoint signaling	11	138	0.88275	0.953067	1	0.999693	1
GO:0032271	regulation of protein polymerization	11	138	0.88275	0.953067	1	0.999693	1
GO:0007097	nuclear migration	1	19	0.88291	0.953067	1	0.999693	1
GO:0010560	positive regulation of glycoprotein biosynthetic process	1	19	0.88291	0.953067	1	0.999693	1
GO:0010968	regulation of microtubule nucleation	1	19	0.88291	0.953067	1	0.999693	1
GO:0016188	synaptic vesicle maturation	1	19	0.88291	0.953067	1	0.999693	1
GO:0032469	endoplasmic reticulum calcium ion homeostasis	1	19	0.88291	0.953067	1	0.999693	1
GO:0032733	positive regulation of interleukin-10 production	1	19	0.88291	0.953067	1	0.999693	1
GO:0034508	centromere complex assembly	1	19	0.88291	0.953067	1	0.999693	1
GO:0044090	positive regulation of vacuole organization	1	19	0.88291	0.953067	1	0.999693	1
GO:0046329	negative regulation of JNK cascade	1	19	0.88291	0.953067	1	0.999693	1
GO:0048026	positive regulation of mRNA splicing, via spliceosome	1	19	0.88291	0.953067	1	0.999693	1
GO:0051642	centrosome localization	1	19	0.88291	0.953067	1	0.999693	1
GO:0061842	microtubule organizing center localization	1	19	0.88291	0.953067	1	0.999693	1
GO:0070841	inclusion body assembly	1	19	0.88291	0.953067	1	0.999693	1
GO:0090382	phagosome maturation	1	19	0.88291	0.953067	1	0.999693	1
GO:0099622	cardiac muscle cell membrane repolarization	1	19	0.88291	0.953067	1	0.999693	1
GO:2000629	negative regulation of miRNA metabolic process	1	19	0.88291	0.953067	1	0.999693	1
GO:0051668	localization within membrane	44	481	0.88294	0.953067	1	1	1
GO:0000723	telomere maintenance	9	116	0.88317	0.953067	1	0.999693	1
GO:1901292	nucleoside phosphate catabolic process	9	116	0.88317	0.953067	1	1	1
GO:0098660	inorganic ion transmembrane transport	42	461	0.8837	0.953447	1	1	1
GO:1902903	regulation of supramolecular fiber organization	23	266	0.88378	0.953447	1	1	1
GO:0006986	response to unfolded protein	8	105	0.88433	0.953901	1	1	1
GO:0044784	metaphase/anaphase transition of cell cycle	4	59	0.88761	0.957161	1	1	1
GO:0046031	ADP metabolic process	4	59	0.88761	0.957161	1	1	1
GO:0043393	regulation of protein binding	6	83	0.88973	0.959307	1	1	1
GO:0072521	purine-containing compound metabolic process	29	330	0.89011	0.959577	1	1	1
GO:0006383	transcription by RNA polymerase III	3	47	0.89072	0.959623	1	1	1
GO:0034394	protein localization to cell surface	3	47	0.89072	0.959623	1	1	1
GO:1901873	regulation of post-translational protein modification	15	183	0.89082	0.959623	1	1	1
GO:0003208	cardiac ventricle morphogenesis	2	34	0.89106	0.959623	1	1	1
GO:0009311	oligosaccharide metabolic process	2	34	0.89106	0.959623	1	1	1
GO:0045132	meiotic chromosome segregation	2	34	0.89106	0.959623	1	1	1
GO:0086002	cardiac muscle cell action potential involved in contraction	2	34	0.89106	0.959623	1	1	1
GO:0000245	spliceosomal complex assembly	4	60	0.89521	0.960333	1	1	1
GO:0009137	purine nucleoside diphosphate catabolic process	4	60	0.89521	0.960333	1	1	1
GO:0009181	purine ribonucleoside diphosphate catabolic process	4	60	0.89521	0.960333	1	1	1
GO:0016441	post-transcriptional gene silencing	4	60	0.89521	0.960333	1	1	1
GO:0032481	positive regulation of type I interferon production	4	60	0.89521	0.960333	1	1	1
GO:0072526	pyridine-containing compound catabolic process	4	60	0.89521	0.960333	1	1	1
GO:1901264	carbohydrate derivative transport	4	60	0.89521	0.960333	1	1	1
GO:0006304	DNA modification	1	20	0.89542	0.960333	1	1	1
GO:0009112	nucleobase metabolic process	1	20	0.89542	0.960333	1	1	1
GO:0009264	deoxyribonucleotide catabolic process	1	20	0.89542	0.960333	1	1	1
GO:0009583	detection of light stimulus	1	20	0.89542	0.960333	1	1	1
GO:0010574	regulation of vascular endothelial growth factor production	1	20	0.89542	0.960333	1	1	1
GO:0010575	positive regulation of vascular endothelial growth factor production	1	20	0.89542	0.960333	1	1	1
GO:0022010	central nervous system myelination	1	20	0.89542	0.960333	1	1	1
GO:0031145	anaphase-promoting complex-dependent catabolic process	1	20	0.89542	0.960333	1	1	1
GO:0032291	axon ensheathment in central nervous system	1	20	0.89542	0.960333	1	1	1
GO:0044804	nucleophagy	1	20	0.89542	0.960333	1	1	1
GO:0046386	deoxyribose phosphate catabolic process	1	20	0.89542	0.960333	1	1	1
GO:0051353	positive regulation of oxidoreductase activity	1	20	0.89542	0.960333	1	1	1
GO:0061384	heart trabecula morphogenesis	1	20	0.89542	0.960333	1	1	1
GO:0072525	pyridine-containing compound biosynthetic process	1	20	0.89542	0.960333	1	1	1
GO:0086005	ventricular cardiac muscle cell action potential	1	20	0.89542	0.960333	1	1	1
GO:0090042	tubulin deacetylation	1	20	0.89542	0.960333	1	1	1
GO:0090594	inflammatory response to wounding	1	20	0.89542	0.960333	1	1	1
GO:1901798	positive regulation of signal transduction by p53 class mediator	1	20	0.89542	0.960333	1	1	1
GO:1904292	regulation of ERAD pathway	1	20	0.89542	0.960333	1	1	1
GO:2000042	negative regulation of double-strand break repair via homologous recombination	1	20	0.89542	0.960333	1	1	1
GO:2000677	regulation of transcription regulatory region DNA binding	1	20	0.89542	0.960333	1	1	1
GO:0044772	mitotic cell cycle phase transition	25	290	0.89561	0.960333	1	1	1
GO:1901987	regulation of cell cycle phase transition	25	290	0.89561	0.960333	1	1	1
GO:1903046	meiotic cell cycle process	6	84	0.89618	0.960805	1	1	1
GO:0031047	regulatory ncRNA-mediated gene silencing	7	96	0.8986	0.96326	1	1	1
GO:0016925	protein sumoylation	3	48	0.89891	0.963313	1	1	1
GO:0071479	cellular response to ionizing radiation	3	48	0.89891	0.963313	1	1	1
GO:0090150	establishment of protein localization to membrane	15	185	0.89966	0.963977	1	1	1
GO:0051260	protein homooligomerization	9	119	0.89988	0.964073	1	1	1
GO:0019674	NAD metabolic process	2	35	0.90041	0.964223	1	1	1
GO:0051452	intracellular pH reduction	2	35	0.90041	0.964223	1	1	1
GO:0051646	mitochondrion localization	2	35	0.90041	0.964223	1	1	1
GO:0009185	ribonucleoside diphosphate metabolic process	5	73	0.90141	0.965154	1	1	1
GO:0051865	protein autoubiquitination	4	61	0.90235	0.966021	1	1	1
GO:0000280	nuclear division	19	229	0.90393	0.967343	1	1	1
GO:0000070	mitotic sister chromatid segregation	9	120	0.90499	0.967343	1	1	1
GO:0051640	organelle localization	36	407	0.90534	0.967343	1	1	1
GO:0000380	alternative mRNA splicing, via spliceosome	3	49	0.90654	0.967343	1	1	1
GO:0032508	DNA duplex unwinding	3	49	0.90654	0.967343	1	1	1
GO:0032922	circadian regulation of gene expression	3	49	0.90654	0.967343	1	1	1
GO:0055013	cardiac muscle cell development	3	49	0.90654	0.967343	1	1	1
GO:0072527	pyrimidine-containing compound metabolic process	3	49	0.90654	0.967343	1	1	1
GO:0006221	pyrimidine nucleotide biosynthetic process	1	21	0.90659	0.967343	1	1	1
GO:0006515	protein quality control for misfolded or incompletely synthesized proteins	1	21	0.90659	0.967343	1	1	1
GO:0010573	vascular endothelial growth factor production	1	21	0.90659	0.967343	1	1	1
GO:0021591	ventricular system development	1	21	0.90659	0.967343	1	1	1
GO:0031579	membrane raft organization	1	21	0.90659	0.967343	1	1	1
GO:0032814	regulation of natural killer cell activation	1	21	0.90659	0.967343	1	1	1
GO:0045116	protein neddylation	1	21	0.90659	0.967343	1	1	1
GO:0045740	positive regulation of DNA replication	1	21	0.90659	0.967343	1	1	1
GO:0045773	positive regulation of axon extension	1	21	0.90659	0.967343	1	1	1
GO:0072529	pyrimidine-containing compound catabolic process	1	21	0.90659	0.967343	1	1	1
GO:0072530	purine-containing compound transmembrane transport	1	21	0.90659	0.967343	1	1	1
GO:0095500	acetylcholine receptor signaling pathway	1	21	0.90659	0.967343	1	1	1
GO:0120009	intermembrane lipid transfer	1	21	0.90659	0.967343	1	1	1
GO:1902914	regulation of protein polyubiquitination	1	21	0.90659	0.967343	1	1	1
GO:1903020	positive regulation of glycoprotein metabolic process	1	21	0.90659	0.967343	1	1	1
GO:0031123	RNA 3'-end processing	5	74	0.90767	0.968216	1	1	1
GO:0048024	regulation of mRNA splicing, via spliceosome	5	74	0.90767	0.968216	1	1	1
GO:0006284	base-excision repair	2	36	0.90901	0.96872	1	1	1
GO:0006458	'de novo' protein folding	2	36	0.90901	0.96872	1	1	1
GO:0006476	protein deacetylation	2	36	0.90901	0.96872	1	1	1
GO:0060415	muscle tissue morphogenesis	2	36	0.90901	0.96872	1	1	1
GO:1902459	positive regulation of stem cell population maintenance	2	36	0.90901	0.96872	1	1	1
GO:0009191	ribonucleoside diphosphate catabolic process	4	62	0.90906	0.96872	1	1	1
GO:0032436	positive regulation of proteasomal ubiquitin-dependent protein catabolic process	4	62	0.90906	0.96872	1	1	1
GO:0006914	autophagy	38	429	0.90932	0.96872	1	1	1
GO:0061919	process utilizing autophagic mechanism	38	429	0.90932	0.96872	1	1	1
GO:0050792	regulation of viral process	8	110	0.91191	0.97134	1	1	1
GO:0043433	negative regulation of DNA-binding transcription factor activity	6	87	0.91363	0.972633	1	1	1
GO:0006094	gluconeogenesis	3	50	0.91365	0.972633	1	1	1
GO:0061077	chaperone-mediated protein folding	3	50	0.91365	0.972633	1	1	1
GO:1905515	non-motile cilium assembly	3	50	0.91365	0.972633	1	1	1
GO:0051303	establishment of chromosome localization	4	63	0.91536	0.973513	1	1	1
GO:0051588	regulation of neurotransmitter transport	4	63	0.91536	0.973513	1	1	1
GO:0006972	hyperosmotic response	1	22	0.91658	0.973513	1	1	1
GO:0010644	cell communication by electrical coupling	1	22	0.91658	0.973513	1	1	1
GO:0018345	protein palmitoylation	1	22	0.91658	0.973513	1	1	1
GO:0019320	hexose catabolic process	1	22	0.91658	0.973513	1	1	1
GO:0045070	positive regulation of viral genome replication	1	22	0.91658	0.973513	1	1	1
GO:0046856	phosphatidylinositol dephosphorylation	1	22	0.91658	0.973513	1	1	1
GO:0050685	positive regulation of mRNA processing	1	22	0.91658	0.973513	1	1	1
GO:0051647	nucleus localization	1	22	0.91658	0.973513	1	1	1
GO:0070316	regulation of G0 to G1 transition	1	22	0.91658	0.973513	1	1	1
GO:0086091	regulation of heart rate by cardiac conduction	1	22	0.91658	0.973513	1	1	1
GO:0120316	sperm flagellum assembly	1	22	0.91658	0.973513	1	1	1
GO:1901099	negative regulation of signal transduction in absence of ligand	1	22	0.91658	0.973513	1	1	1
GO:1902253	regulation of intrinsic apoptotic signaling pathway by p53 class mediator	1	22	0.91658	0.973513	1	1	1
GO:2001240	negative regulation of extrinsic apoptotic signaling pathway in absence of ligand	1	22	0.91658	0.973513	1	1	1
GO:0048489	synaptic vesicle transport	2	37	0.91691	0.973724	1	1	1
GO:0006403	RNA localization	10	134	0.91742	0.974126	1	1	1
GO:0051053	negative regulation of DNA metabolic process	6	88	0.91885	0.975504	1	1	1
GO:0051168	nuclear export	9	123	0.91901	0.975534	1	1	1
GO:0030330	DNA damage response, signal transduction by p53 class mediator	3	51	0.92027	0.976732	1	1	1
GO:0048285	organelle fission	22	266	0.9208	0.977154	1	1	1
GO:0009134	nucleoside diphosphate catabolic process	4	64	0.92126	0.977362	1	1	1
GO:0140029	exocytic process	4	64	0.92126	0.977362	1	1	1
GO:0051052	regulation of DNA metabolic process	29	341	0.92361	0.978904	1	1	1
GO:0033554	cellular response to stress	123	1286	0.92391	0.978904	1	1	1
GO:0006220	pyrimidine nucleotide metabolic process	2	38	0.92416	0.978904	1	1	1
GO:0042789	mRNA transcription by RNA polymerase II	2	38	0.92416	0.978904	1	1	1
GO:1990089	response to nerve growth factor	2	38	0.92416	0.978904	1	1	1
GO:1990090	cellular response to nerve growth factor stimulus	2	38	0.92416	0.978904	1	1	1
GO:0007269	neurotransmitter secretion	7	101	0.92433	0.978904	1	1	1
GO:0099643	signal release from synapse	7	101	0.92433	0.978904	1	1	1
GO:0006413	translational initiation	5	77	0.9244	0.978904	1	1	1
GO:0006099	tricarboxylic acid cycle	1	23	0.92549	0.978904	1	1	1
GO:0006270	DNA replication initiation	1	23	0.92549	0.978904	1	1	1
GO:0006301	postreplication repair	1	23	0.92549	0.978904	1	1	1
GO:0008340	determination of adult lifespan	1	23	0.92549	0.978904	1	1	1
GO:0010799	regulation of peptidyl-threonine phosphorylation	1	23	0.92549	0.978904	1	1	1
GO:0016082	synaptic vesicle priming	1	23	0.92549	0.978904	1	1	1
GO:0017158	regulation of calcium ion-dependent exocytosis	1	23	0.92549	0.978904	1	1	1
GO:0035751	regulation of lysosomal lumen pH	1	23	0.92549	0.978904	1	1	1
GO:0048199	vesicle targeting, to, from or within Golgi	1	23	0.92549	0.978904	1	1	1
GO:0099558	maintenance of synapse structure	1	23	0.92549	0.978904	1	1	1
GO:1905145	cellular response to acetylcholine	1	23	0.92549	0.978904	1	1	1
GO:2000279	negative regulation of DNA biosynthetic process	1	23	0.92549	0.978904	1	1	1
GO:0005975	carbohydrate metabolic process	29	342	0.92619	0.97916	1	1	1
GO:0006406	mRNA export from nucleus	3	52	0.92641	0.97916	1	1	1
GO:0006487	protein N-linked glycosylation	3	52	0.92641	0.97916	1	1	1
GO:0008333	endosome to lysosome transport	3	52	0.92641	0.97916	1	1	1
GO:0051453	regulation of intracellular pH	3	52	0.92641	0.97916	1	1	1
GO:0009135	purine nucleoside diphosphate metabolic process	4	65	0.92679	0.97916	1	1	1
GO:0009179	purine ribonucleoside diphosphate metabolic process	4	65	0.92679	0.97916	1	1	1
GO:1990542	mitochondrial transmembrane transport	4	65	0.92679	0.97916	1	1	1
GO:2000058	regulation of ubiquitin-dependent protein catabolic process	9	125	0.92734	0.979601	1	1	1
GO:0072522	purine-containing compound biosynthetic process	11	148	0.92805	0.980211	1	1	1
GO:0051028	mRNA transport	6	90	0.92847	0.980375	1	1	1
GO:1903900	regulation of viral life cycle	6	90	0.92847	0.980375	1	1	1
GO:0022898	regulation of transmembrane transporter activity	7	102	0.92873	0.98051	1	1	1
GO:0009132	nucleoside diphosphate metabolic process	5	78	0.92934	0.980874	1	1	1
GO:1903305	regulation of regulated secretory pathway	5	78	0.92934	0.980874	1	1	1
GO:0070509	calcium ion import	2	39	0.93082	0.981167	1	1	1
GO:1901799	negative regulation of proteasomal protein catabolic process	2	39	0.93082	0.981167	1	1	1
GO:1903573	negative regulation of response to endoplasmic reticulum stress	2	39	0.93082	0.981167	1	1	1
GO:0033045	regulation of sister chromatid segregation	4	66	0.93197	0.981167	1	1	1
GO:0019319	hexose biosynthetic process	3	53	0.93212	0.981167	1	1	1
GO:0030641	regulation of cellular pH	3	53	0.93212	0.981167	1	1	1
GO:0032392	DNA geometric change	3	53	0.93212	0.981167	1	1	1
GO:0046928	regulation of neurotransmitter secretion	3	53	0.93212	0.981167	1	1	1
GO:1901879	regulation of protein depolymerization	3	53	0.93212	0.981167	1	1	1
GO:1903008	organelle disassembly	3	53	0.93212	0.981167	1	1	1
GO:0006906	vesicle fusion	6	91	0.9329	0.981167	1	1	1
GO:0042770	signal transduction in response to DNA damage	10	138	0.93303	0.981167	1	1	1
GO:0006505	GPI anchor metabolic process	1	24	0.93346	0.981167	1	1	1
GO:0006506	GPI anchor biosynthetic process	1	24	0.93346	0.981167	1	1	1
GO:0007035	vacuolar acidification	1	24	0.93346	0.981167	1	1	1
GO:0015865	purine nucleotide transport	1	24	0.93346	0.981167	1	1	1
GO:0019068	virion assembly	1	24	0.93346	0.981167	1	1	1
GO:0019082	viral protein processing	1	24	0.93346	0.981167	1	1	1
GO:0034453	microtubule anchoring	1	24	0.93346	0.981167	1	1	1
GO:0036010	protein localization to endosome	1	24	0.93346	0.981167	1	1	1
GO:0043516	regulation of DNA damage response, signal transduction by p53 class mediator	1	24	0.93346	0.981167	1	1	1
GO:0045023	G0 to G1 transition	1	24	0.93346	0.981167	1	1	1
GO:0045920	negative regulation of exocytosis	1	24	0.93346	0.981167	1	1	1
GO:0046365	monosaccharide catabolic process	1	24	0.93346	0.981167	1	1	1
GO:0051503	adenine nucleotide transport	1	24	0.93346	0.981167	1	1	1
GO:0060412	ventricular septum morphogenesis	1	24	0.93346	0.981167	1	1	1
GO:0070884	regulation of calcineurin-NFAT signaling cascade	1	24	0.93346	0.981167	1	1	1
GO:0090311	regulation of protein deacetylation	1	24	0.93346	0.981167	1	1	1
GO:0106056	regulation of calcineurin-mediated signaling	1	24	0.93346	0.981167	1	1	1
GO:0141187	nucleic acid biosynthetic process	274	2758	0.93481	0.982446	1	1	1
GO:0051098	regulation of binding	10	139	0.93651	0.984093	1	1	1
GO:1905897	regulation of response to endoplasmic reticulum stress	4	67	0.93682	0.984234	1	1	1
GO:0006984	ER-nucleus signaling pathway	2	40	0.93691	0.984234	1	1	1
GO:0090174	organelle membrane fusion	6	92	0.93708	0.984273	1	1	1
GO:0043242	negative regulation of protein-containing complex disassembly	3	54	0.93742	0.98449	1	1	1
GO:0006275	regulation of DNA replication	5	80	0.93838	0.985219	1	1	1
GO:1901796	regulation of signal transduction by p53 class mediator	5	80	0.93838	0.985219	1	1	1
GO:0080135	regulation of cellular response to stress	32	379	0.93881	0.985346	1	1	1
GO:0051259	protein complex oligomerization	12	163	0.94027	0.985346	1	1	1
GO:0000731	DNA synthesis involved in DNA repair	1	25	0.94057	0.985346	1	1	1
GO:0006359	regulation of transcription by RNA polymerase III	1	25	0.94057	0.985346	1	1	1
GO:0006622	protein targeting to lysosome	1	25	0.94057	0.985346	1	1	1
GO:0016266	O-glycan processing	1	25	0.94057	0.985346	1	1	1
GO:0017004	cytochrome complex assembly	1	25	0.94057	0.985346	1	1	1
GO:0031116	positive regulation of microtubule polymerization	1	25	0.94057	0.985346	1	1	1
GO:0042119	neutrophil activation	1	25	0.94057	0.985346	1	1	1
GO:0043162	ubiquitin-dependent protein catabolic process via the multivesicular body sorting pathway	1	25	0.94057	0.985346	1	1	1
GO:0045143	homologous chromosome segregation	1	25	0.94057	0.985346	1	1	1
GO:0051693	actin filament capping	1	25	0.94057	0.985346	1	1	1
GO:0055010	ventricular cardiac muscle tissue morphogenesis	1	25	0.94057	0.985346	1	1	1
GO:0086009	membrane repolarization	1	25	0.94057	0.985346	1	1	1
GO:1905144	response to acetylcholine	1	25	0.94057	0.985346	1	1	1
GO:0007030	Golgi organization	7	105	0.94063	0.985346	1	1	1
GO:0000724	double-strand break repair via homologous recombination	9	129	0.94181	0.986442	1	1	1
GO:0046364	monosaccharide biosynthetic process	3	55	0.94234	0.986858	1	1	1
GO:0042177	negative regulation of protein catabolic process	5	81	0.9425	0.986886	1	1	1
GO:1903050	regulation of proteolysis involved in protein catabolic process	12	164	0.94321	0.98749	1	1	1
GO:0006997	nucleus organization	7	106	0.94418	0.988226	1	1	1
GO:2000779	regulation of double-strand break repair	7	106	0.94418	0.988226	1	1	1
GO:0061025	membrane fusion	8	118	0.94434	0.988253	1	1	1
GO:0044770	cell cycle phase transition	30	361	0.94513	0.98894	1	1	1
GO:0000209	protein polyubiquitination	16	210	0.94608	0.989705	1	1	1
GO:0070925	organelle assembly	56	632	0.94654	0.989705	1	1	1
GO:0045824	negative regulation of innate immune response	3	56	0.94689	0.989705	1	1	1
GO:0000966	RNA 5'-end processing	1	26	0.94693	0.989705	1	1	1
GO:0002183	cytoplasmic translational initiation	1	26	0.94693	0.989705	1	1	1
GO:0045454	cell redox homeostasis	1	26	0.94693	0.989705	1	1	1
GO:0048538	thymus development	1	26	0.94693	0.989705	1	1	1
GO:1900101	regulation of endoplasmic reticulum unfolded protein response	1	26	0.94693	0.989705	1	1	1
GO:0046467	membrane lipid biosynthetic process	7	107	0.94754	0.990203	1	1	1
GO:0051604	protein maturation	31	373	0.9478	0.990335	1	1	1
GO:0034976	response to endoplasmic reticulum stress	15	200	0.94891	0.991179	1	1	1
GO:0099111	microtubule-based transport	10	143	0.94891	0.991179	1	1	1
GO:0006091	generation of precursor metabolites and energy	23	288	0.94901	0.991179	1	1	1
GO:0051225	spindle assembly	5	83	0.95	0.991933	1	1	1
GO:1901800	positive regulation of proteasomal protein catabolic process	5	83	0.95	0.991933	1	1	1
GO:0048284	organelle fusion	8	120	0.95058	0.992399	1	1	1
GO:0000725	recombinational repair	9	132	0.95094	0.992415	1	1	1
GO:0019751	polyol metabolic process	3	57	0.95111	0.992415	1	1	1
GO:0045995	regulation of embryonic development	3	57	0.95111	0.992415	1	1	1
GO:0033036	macromolecule localization	192	1985	0.95152	0.992415	1	1	1
GO:0032412	regulation of monoatomic ion transmembrane transporter activity	6	96	0.95157	0.992415	1	1	1
GO:0061024	membrane organization	45	522	0.95158	0.992415	1	1	1
GO:0008652	amino acid biosynthetic process	2	43	0.95229	0.992415	1	1	1
GO:0009123	nucleoside monophosphate metabolic process	2	43	0.95229	0.992415	1	1	1
GO:0006901	vesicle coating	1	27	0.9526	0.992415	1	1	1
GO:0007019	microtubule depolymerization	1	27	0.9526	0.992415	1	1	1
GO:0036230	granulocyte activation	1	27	0.9526	0.992415	1	1	1
GO:0098926	postsynaptic signal transduction	1	27	0.9526	0.992415	1	1	1
GO:1902108	regulation of mitochondrial membrane permeability involved in apoptotic process	1	27	0.9526	0.992415	1	1	1
GO:2001239	regulation of extrinsic apoptotic signaling pathway in absence of ligand	1	27	0.9526	0.992415	1	1	1
GO:0050821	protein stabilization	11	156	0.95263	0.992415	1	1	1
GO:0007018	microtubule-based movement	17	224	0.95274	0.992415	1	1	1
GO:0030163	protein catabolic process	66	739	0.95326	0.992817	1	1	1
GO:0055086	nucleobase-containing small molecule metabolic process	34	408	0.95344	0.992865	1	1	1
GO:0006643	membrane lipid metabolic process	10	145	0.95427	0.99359	1	1	1
GO:1903052	positive regulation of proteolysis involved in protein catabolic process	6	97	0.95469	0.993887	1	1	1
GO:0051656	establishment of organelle localization	25	313	0.95541	0.994497	1	1	1
GO:0045184	establishment of protein localization	105	1134	0.95582	0.994612	1	1	1
GO:0032774	RNA biosynthetic process	264	2687	0.95603	0.994612	1	1	1
GO:0007033	vacuole organization	12	169	0.95613	0.994612	1	1	1
GO:0006278	RNA-templated DNA biosynthetic process	2	44	0.95657	0.994612	1	1	1
GO:0035601	protein deacylation	2	44	0.95657	0.994612	1	1	1
GO:0043412	macromolecule modification	189	1962	0.95665	0.994612	1	1	1
GO:0016079	synaptic vesicle exocytosis	4	72	0.95665	0.994612	1	1	1
GO:0032259	methylation	11	158	0.95748	0.994612	1	1	1
GO:0032434	regulation of proteasomal ubiquitin-dependent protein catabolic process	6	98	0.95762	0.994612	1	1	1
GO:0000462	maturation of SSU-rRNA from tricistronic rRNA transcript (SSU-rRNA, 5.8S rRNA, LSU-rRNA)	1	28	0.95767	0.994612	1	1	1
GO:0009303	rRNA transcription	1	28	0.95767	0.994612	1	1	1
GO:0022616	DNA strand elongation	1	28	0.95767	0.994612	1	1	1
GO:0031112	positive regulation of microtubule polymerization or depolymerization	1	28	0.95767	0.994612	1	1	1
GO:0045880	positive regulation of smoothened signaling pathway	1	28	0.95767	0.994612	1	1	1
GO:0180046	GPI anchored protein biosynthesis	1	28	0.95767	0.994612	1	1	1
GO:2000008	regulation of protein localization to cell surface	1	28	0.95767	0.994612	1	1	1
GO:0016070	RNA metabolic process	278	2825	0.95844	0.995272	1	1	1
GO:0031397	negative regulation of protein ubiquitination	3	59	0.95862	0.995319	1	1	1
GO:0009101	glycoprotein biosynthetic process	16	216	0.95926	0.995844	1	1	1
GO:0170039	proteinogenic amino acid metabolic process	5	86	0.95959	0.996047	1	1	1
GO:0051648	vesicle localization	11	159	0.95974	0.996063	1	1	1
GO:0140694	non-membrane-bounded organelle assembly	20	261	0.96003	0.996225	1	1	1
GO:0000959	mitochondrial RNA metabolic process	2	45	0.96047	0.996541	1	1	1
GO:0000819	sister chromatid segregation	10	148	0.96138	0.997079	1	1	1
GO:0006862	nucleotide transport	1	29	0.9622	0.997079	1	1	1
GO:0016180	snRNA processing	1	29	0.9622	0.997079	1	1	1
GO:0021762	substantia nigra development	1	29	0.9622	0.997079	1	1	1
GO:0032480	negative regulation of type I interferon production	1	29	0.9622	0.997079	1	1	1
GO:0043247	telomere maintenance in response to DNA damage	1	29	0.9622	0.997079	1	1	1
GO:0055008	cardiac muscle tissue morphogenesis	1	29	0.9622	0.997079	1	1	1
GO:1901524	regulation of mitophagy	1	29	0.9622	0.997079	1	1	1
GO:2000780	negative regulation of double-strand break repair	1	29	0.9622	0.997079	1	1	1
GO:0036503	ERAD pathway	5	87	0.96239	0.997121	1	1	1
GO:0048193	Golgi vesicle transport	17	229	0.96251	0.997121	1	1	1
GO:0006753	nucleoside phosphate metabolic process	32	393	0.96281	0.997292	1	1	1
GO:0016050	vesicle organization	20	263	0.9634	0.997764	1	1	1
GO:1901135	carbohydrate derivative metabolic process	52	604	0.96368	0.997914	1	1	1
GO:0086001	cardiac muscle cell action potential	2	46	0.96404	0.998008	1	1	1
GO:1901880	negative regulation of protein depolymerization	2	46	0.96404	0.998008	1	1	1
GO:0009987	cellular process	957	9087	0.96477	0.998485	1	1	1
GO:0071840	cellular component organization or biogenesis	429	4273	0.96497	0.998485	1	1	1
GO:0051100	negative regulation of binding	3	61	0.96504	0.998485	1	1	1
GO:0071103	DNA conformation change	3	61	0.96504	0.998485	1	1	1
GO:0015980	energy derivation by oxidation of organic compounds	15	208	0.96535	0.998656	1	1	1
GO:0007040	lysosome organization	4	75	0.96561	0.998656	1	1	1
GO:0080171	lytic vacuole organization	4	75	0.96561	0.998656	1	1	1
GO:0045738	negative regulation of DNA repair	1	30	0.96624	0.999028	1	1	1
GO:0051341	regulation of oxidoreductase activity	1	30	0.96624	0.999028	1	1	1
GO:1901293	nucleoside phosphate biosynthetic process	13	186	0.96705	0.999726	1	1	1
GO:0170033	L-amino acid metabolic process	5	89	0.96747	1	1	1	1
GO:0007041	lysosomal transport	6	102	0.96772	1	1	1	1
GO:0016052	carbohydrate catabolic process	6	102	0.96772	1	1	1	1
GO:0022411	cellular component disassembly	23	300	0.96903	1	1	1	1
GO:0009100	glycoprotein metabolic process	19	256	0.96967	1	1	1	1
GO:0031297	replication fork processing	1	31	0.96985	1	1	1	1
GO:0034063	stress granule assembly	1	31	0.96985	1	1	1	1
GO:0086065	cell communication involved in cardiac conduction	1	31	0.96985	1	1	1	1
GO:2000300	regulation of synaptic vesicle exocytosis	1	31	0.96985	1	1	1	1
GO:0016073	snRNA metabolic process	2	48	0.97028	1	1	1	1
GO:0098732	macromolecule deacylation	2	48	0.97028	1	1	1	1
GO:0043161	proteasome-mediated ubiquitin-dependent protein catabolic process	25	323	0.97032	1	1	1	1
GO:0009057	macromolecule catabolic process	89	990	0.97043	1	1	1	1
GO:0006839	mitochondrial transport	7	116	0.97057	1	1	1	1
GO:0031647	regulation of protein stability	18	247	0.97274	1	1	1	1
GO:0090307	mitotic spindle assembly	2	49	0.97299	1	1	1	1
GO:0001756	somitogenesis	1	32	0.97308	1	1	1	1
GO:0018279	protein N-linked glycosylation via asparagine	1	32	0.97308	1	1	1	1
GO:0030488	tRNA methylation	1	32	0.97308	1	1	1	1
GO:0070979	protein K11-linked ubiquitination	1	32	0.97308	1	1	1	1
GO:0072595	maintenance of protein localization in organelle	1	32	0.97308	1	1	1	1
GO:0044249	cellular biosynthetic process	446	4451	0.97359	1	1	1	1
GO:0000422	autophagy of mitochondrion	4	79	0.9749	1	1	1	1
GO:0007051	spindle organization	8	131	0.97501	1	1	1	1
GO:0000423	mitophagy	3	65	0.97517	1	1	1	1
GO:0045185	maintenance of protein location	3	65	0.97517	1	1	1	1
GO:0045445	myoblast differentiation	3	65	0.97517	1	1	1	1
GO:0006903	vesicle targeting	2	50	0.97546	1	1	1	1
GO:0032507	maintenance of protein location in cell	2	50	0.97546	1	1	1	1
GO:0044380	protein localization to cytoskeleton	2	50	0.97546	1	1	1	1
GO:0070897	transcription preinitiation complex assembly	2	50	0.97546	1	1	1	1
GO:0097352	autophagosome maturation	2	50	0.97546	1	1	1	1
GO:0032479	regulation of type I interferon production	5	93	0.97578	1	1	1	1
GO:0032606	type I interferon production	5	93	0.97578	1	1	1	1
GO:0032210	regulation of telomere maintenance via telomerase	1	33	0.97596	1	1	1	1
GO:0044458	motile cilium assembly	1	33	0.97596	1	1	1	1
GO:1903146	regulation of autophagy of mitochondrion	1	33	0.97596	1	1	1	1
GO:0010608	post-transcriptional regulation of gene expression	29	372	0.97608	1	1	1	1
GO:0034502	protein localization to chromosome	4	80	0.97682	1	1	1	1
GO:0034654	nucleobase-containing compound biosynthetic process	286	2937	0.97726	1	1	1	1
GO:0006360	transcription by RNA polymerase I	2	51	0.97771	1	1	1	1
GO:0016241	regulation of macroautophagy	8	133	0.97803	1	1	1	1
GO:0000226	microtubule cytoskeleton organization	31	396	0.97811	1	1	1	1
GO:0006356	regulation of transcription by RNA polymerase I	1	34	0.97853	1	1	1	1
GO:0035196	miRNA processing	1	34	0.97853	1	1	1	1
GO:0090304	nucleic acid metabolic process	310	3172	0.97898	1	1	1	1
GO:0043484	regulation of RNA splicing	8	134	0.97941	1	1	1	1
GO:0009117	nucleotide metabolic process	21	287	0.97956	1	1	1	1
GO:0042176	regulation of protein catabolic process	18	253	0.97962	1	1	1	1
GO:1902850	microtubule cytoskeleton organization involved in mitosis	6	109	0.98025	1	1	1	1
GO:0019538	protein metabolic process	289	2974	0.98037	1	1	1	1
GO:0009064	glutamine family amino acid metabolic process	1	35	0.98083	1	1	1	1
GO:0043462	regulation of ATP-dependent activity	1	35	0.98083	1	1	1	1
GO:0090148	membrane fission	1	35	0.98083	1	1	1	1
GO:1903321	negative regulation of protein modification by small protein conjugation or removal	3	68	0.98087	1	1	1	1
GO:0000278	mitotic cell cycle	47	572	0.98136	1	1	1	1
GO:0010970	transport along microtubule	7	123	0.98161	1	1	1	1
GO:1902600	proton transmembrane transport	5	97	0.98207	1	1	1	1
GO:1903047	mitotic cell cycle process	39	488	0.98228	1	1	1	1
GO:0006511	ubiquitin-dependent protein catabolic process	37	467	0.98265	1	1	1	1
GO:0072331	signal transduction by p53 class mediator	7	124	0.98283	1	1	1	1
GO:0006623	protein targeting to vacuole	1	36	0.98288	1	1	1	1
GO:0009225	nucleotide-sugar metabolic process	1	36	0.98288	1	1	1	1
GO:0071985	multivesicular body sorting pathway	1	36	0.98288	1	1	1	1
GO:0045069	regulation of viral genome replication	2	54	0.98333	1	1	1	1
GO:0061337	cardiac conduction	2	54	0.98333	1	1	1	1
GO:0016197	endosomal transport	14	211	0.98389	1	1	1	1
GO:0045333	cellular respiration	8	138	0.98417	1	1	1	1
GO:0061136	regulation of proteasomal protein catabolic process	8	138	0.98417	1	1	1	1
GO:0006163	purine nucleotide metabolic process	17	247	0.98458	1	1	1	1
GO:0045010	actin nucleation	1	37	0.98471	1	1	1	1
GO:0032984	protein-containing complex disassembly	11	176	0.98483	1	1	1	1
GO:0070972	protein localization to endoplasmic reticulum	2	55	0.98488	1	1	1	1
GO:0098659	inorganic cation import across plasma membrane	2	55	0.98488	1	1	1	1
GO:0099587	inorganic ion import across plasma membrane	2	55	0.98488	1	1	1	1
GO:0007006	mitochondrial membrane organization	3	71	0.9853	1	1	1	1
GO:0006352	DNA-templated transcription initiation	8	140	0.98614	1	1	1	1
GO:0060260	regulation of transcription initiation by RNA polymerase II	2	56	0.98629	1	1	1	1
GO:0030490	maturation of SSU-rRNA	1	38	0.98635	1	1	1	1
GO:0032365	intracellular lipid transport	1	38	0.98635	1	1	1	1
GO:0045005	DNA-templated DNA replication maintenance of fidelity	1	38	0.98635	1	1	1	1
GO:1904356	regulation of telomere maintenance via telomere lengthening	1	38	0.98635	1	1	1	1
GO:0016071	mRNA metabolic process	43	538	0.98635	1	1	1	1
GO:0002832	negative regulation of response to biotic stimulus	3	72	0.98655	1	1	1	1
GO:0034243	regulation of transcription elongation by RNA polymerase II	3	72	0.98655	1	1	1	1
GO:0042147	retrograde transport, endosome to Golgi	3	72	0.98655	1	1	1	1
GO:1901874	negative regulation of post-translational protein modification	3	72	0.98655	1	1	1	1
GO:0019941	modification-dependent protein catabolic process	37	474	0.98678	1	1	1	1
GO:0006417	regulation of translation	17	250	0.9868	1	1	1	1
GO:0022607	cellular component assembly	181	1943	0.98695	1	1	1	1
GO:0007034	vacuolar transport	7	128	0.987	1	1	1	1
GO:0006886	intracellular protein transport	36	464	0.98724	1	1	1	1
GO:0006626	protein targeting to mitochondrion	3	73	0.98769	1	1	1	1
GO:0007059	chromosome segregation	18	263	0.98769	1	1	1	1
GO:0019083	viral transcription	1	39	0.98781	1	1	1	1
GO:0045665	negative regulation of neuron differentiation	1	39	0.98781	1	1	1	1
GO:0061462	protein localization to lysosome	1	39	0.98781	1	1	1	1
GO:0097192	extrinsic apoptotic signaling pathway in absence of ligand	1	39	0.98781	1	1	1	1
GO:0009150	purine ribonucleotide metabolic process	12	192	0.98791	1	1	1	1
GO:0010467	gene expression	373	3808	0.98868	1	1	1	1
GO:0051650	establishment of vesicle localization	8	143	0.98868	1	1	1	1
GO:0043632	modification-dependent macromolecule catabolic process	37	478	0.98873	1	1	1	1
GO:0043648	dicarboxylic acid metabolic process	2	58	0.98873	1	1	1	1
GO:0098813	nuclear chromosome segregation	11	181	0.9888	1	1	1	1
GO:0051603	proteolysis involved in protein catabolic process	46	576	0.98899	1	1	1	1
GO:0006767	water-soluble vitamin metabolic process	1	40	0.98912	1	1	1	1
GO:0038034	signal transduction in absence of ligand	1	40	0.98912	1	1	1	1
GO:0010564	regulation of cell cycle process	35	457	0.98913	1	1	1	1
GO:1901605	alpha-amino acid metabolic process	5	104	0.98955	1	1	1	1
GO:0046785	microtubule polymerization	3	75	0.9897	1	1	1	1
GO:0006974	DNA damage response	53	653	0.98982	1	1	1	1
GO:0042273	ribosomal large subunit biogenesis	1	41	0.99028	1	1	1	1
GO:0009058	biosynthetic process	467	4706	0.99038	1	1	1	1
GO:0072665	protein localization to vacuole	2	60	0.99075	1	1	1	1
GO:0051726	regulation of cell cycle	56	688	0.99088	1	1	1	1
GO:0010498	proteasomal protein catabolic process	31	417	0.9909	1	1	1	1
GO:0043687	post-translational protein modification	57	699	0.991	1	1	1	1
GO:0032414	positive regulation of ion transmembrane transporter activity	1	42	0.99132	1	1	1	1
GO:0006259	DNA metabolic process	53	658	0.99149	1	1	1	1
GO:2000142	regulation of DNA-templated transcription initiation	2	61	0.99162	1	1	1	1
GO:0007004	telomere maintenance via telomerase	1	43	0.99225	1	1	1	1
GO:0032968	positive regulation of transcription elongation by RNA polymerase II	1	43	0.99225	1	1	1	1
GO:0001510	RNA methylation	2	62	0.99241	1	1	1	1
GO:0048525	negative regulation of viral process	2	62	0.99241	1	1	1	1
GO:0008104	protein localization	154	1699	0.99259	1	1	1	1
GO:0010256	endomembrane system organization	28	388	0.99261	1	1	1	1
GO:0043414	macromolecule methylation	4	94	0.99267	1	1	1	1
GO:0034605	cellular response to heat	1	44	0.99308	1	1	1	1
GO:0016567	protein ubiquitination	41	534	0.99313	1	1	1	1
GO:0007017	microtubule-based process	43	556	0.99317	1	1	1	1
GO:0006139	nucleobase-containing compound metabolic process	338	3502	0.99351	1	1	1	1
GO:0031109	microtubule polymerization or depolymerization	4	96	0.99382	1	1	1	1
GO:0019646	aerobic electron transport chain	1	45	0.99382	1	1	1	1
GO:0006397	mRNA processing	25	358	0.99393	1	1	1	1
GO:0051649	establishment of localization in cell	115	1314	0.99408	1	1	1	1
GO:0070727	cellular macromolecule localization	154	1708	0.99409	1	1	1	1
GO:0006998	nuclear envelope organization	1	46	0.99449	1	1	1	1
GO:0060261	positive regulation of transcription initiation by RNA polymerase II	1	46	0.99449	1	1	1	1
GO:0009259	ribonucleotide metabolic process	12	205	0.99453	1	1	1	1
GO:0032784	regulation of DNA-templated transcription elongation	3	82	0.99454	1	1	1	1
GO:0030705	cytoskeleton-dependent intracellular transport	7	141	0.9949	1	1	1	1
GO:0016236	macroautophagy	17	268	0.99504	1	1	1	1
GO:0006367	transcription initiation at RNA polymerase II promoter	5	114	0.9953	1	1	1	1
GO:0006400	tRNA modification	2	67	0.99539	1	1	1	1
GO:0044237	cellular metabolic process	566	5667	0.99539	1	1	1	1
GO:0051276	chromosome organization	27	387	0.99548	1	1	1	1
GO:0072666	establishment of protein localization to vacuole	1	48	0.9956	1	1	1	1
GO:0006457	protein folding	7	144	0.99592	1	1	1	1
GO:0006282	regulation of DNA repair	9	171	0.99595	1	1	1	1
GO:0030901	midbrain development	1	49	0.99608	1	1	1	1
GO:0032786	positive regulation of DNA-templated transcription, elongation	1	49	0.99608	1	1	1	1
GO:0042773	ATP synthesis coupled electron transport	1	49	0.99608	1	1	1	1
GO:0042775	mitochondrial ATP synthesis coupled electron transport	1	49	0.99608	1	1	1	1
GO:0098930	axonal transport	1	49	0.99608	1	1	1	1
GO:0070647	protein modification by small protein conjugation or removal	51	658	0.99622	1	1	1	1
GO:0072655	establishment of protein localization to mitochondrion	3	86	0.99622	1	1	1	1
GO:0019693	ribose phosphate metabolic process	12	211	0.99626	1	1	1	1
GO:0008152	metabolic process	674	6670	0.99646	1	1	1	1
GO:0010833	telomere maintenance via telomere lengthening	1	50	0.9965	1	1	1	1
GO:2000144	positive regulation of DNA-templated transcription initiation	1	50	0.9965	1	1	1	1
GO:0032446	protein modification by small protein conjugation	45	595	0.99659	1	1	1	1
GO:0070507	regulation of microtubule cytoskeleton organization	5	118	0.99661	1	1	1	1
GO:0009059	macromolecule biosynthetic process	398	4107	0.99669	1	1	1	1
GO:0051641	cellular localization	205	2239	0.9967	1	1	1	1
GO:0006493	protein O-linked glycosylation	2	71	0.99692	1	1	1	1
GO:0007052	mitotic spindle organization	3	89	0.99714	1	1	1	1
GO:0022900	electron transport chain	2	72	0.99721	1	1	1	1
GO:0007049	cell cycle	85	1031	0.99742	1	1	1	1
GO:0022402	cell cycle process	64	809	0.99749	1	1	1	1
GO:0031113	regulation of microtubule polymerization	1	53	0.99751	1	1	1	1
GO:0009165	nucleotide biosynthetic process	5	122	0.99757	1	1	1	1
GO:0006605	protein targeting	13	231	0.99766	1	1	1	1
GO:0065003	protein-containing complex assembly	84	1025	0.99779	1	1	1	1
GO:0016482	cytosolic transport	4	108	0.99781	1	1	1	1
GO:0032886	regulation of microtubule-based process	8	167	0.99795	1	1	1	1
GO:0070585	protein localization to mitochondrion	3	93	0.99803	1	1	1	1
GO:0006302	double-strand break repair	12	221	0.99805	1	1	1	1
GO:0006368	transcription elongation by RNA polymerase II	3	95	0.99837	1	1	1	1
GO:0034728	nucleosome organization	1	57	0.99842	1	1	1	1
GO:0071806	protein transmembrane transport	1	57	0.99842	1	1	1	1
GO:0006486	protein glycosylation	7	157	0.99849	1	1	1	1
GO:0043413	macromolecule glycosylation	7	157	0.99849	1	1	1	1
GO:0033365	protein localization to organelle	51	681	0.99852	1	1	1	1
GO:0008088	axo-dendritic transport	1	58	0.99859	1	1	1	1
GO:0009142	nucleoside triphosphate biosynthetic process	1	58	0.99859	1	1	1	1
GO:0009247	glycolipid biosynthetic process	1	58	0.99859	1	1	1	1
GO:0019080	viral gene expression	2	80	0.99876	1	1	1	1
GO:0002181	cytoplasmic translation	3	98	0.99877	1	1	1	1
GO:0065004	protein-DNA complex assembly	4	115	0.99883	1	1	1	1
GO:0071824	protein-DNA complex organization	5	131	0.99886	1	1	1	1
GO:0043933	protein-containing complex organization	95	1161	0.9989	1	1	1	1
GO:0009451	RNA modification	4	116	0.99893	1	1	1	1
GO:0140053	mitochondrial gene expression	4	116	0.99893	1	1	1	1
GO:0006261	DNA-templated DNA replication	3	101	0.99908	1	1	1	1
GO:0046034	ATP metabolic process	4	118	0.9991	1	1	1	1
GO:0009141	nucleoside triphosphate metabolic process	6	150	0.99918	1	1	1	1
GO:0032543	mitochondrial translation	2	84	0.99918	1	1	1	1
GO:0009205	purine ribonucleoside triphosphate metabolic process	5	135	0.99919	1	1	1	1
GO:0006766	vitamin metabolic process	1	63	0.9992	1	1	1	1
GO:0043170	macromolecule metabolic process	541	5514	0.99923	1	1	1	1
GO:0008380	RNA splicing	19	326	0.9993	1	1	1	1
GO:0022904	respiratory electron transport chain	1	65	0.99936	1	1	1	1
GO:0072384	organelle transport along microtubule	1	65	0.99936	1	1	1	1
GO:0072594	establishment of protein localization to organelle	18	315	0.99937	1	1	1	1
GO:0009060	aerobic respiration	3	105	0.99937	1	1	1	1
GO:0009144	purine nucleoside triphosphate metabolic process	5	139	0.99943	1	1	1	1
GO:0009199	ribonucleoside triphosphate metabolic process	5	139	0.99943	1	1	1	1
GO:0022618	protein-RNA complex assembly	5	139	0.99943	1	1	1	1
GO:0070085	glycosylation	7	170	0.99946	1	1	1	1
GO:0006354	DNA-templated transcription elongation	3	107	0.99948	1	1	1	1
GO:0006520	amino acid metabolic process	6	158	0.99958	1	1	1	1
GO:0044085	cellular component biogenesis	187	2137	0.9996	1	1	1	1
GO:0044238	primary metabolic process	593	6020	0.99961	1	1	1	1
GO:0006260	DNA replication	7	176	0.99967	1	1	1	1
GO:1901137	carbohydrate derivative biosynthetic process	22	376	0.99968	1	1	1	1
GO:0031110	regulation of microtubule polymerization or depolymerization	1	71	0.99968	1	1	1	1
GO:0008033	tRNA processing	2	93	0.99968	1	1	1	1
GO:0006119	oxidative phosphorylation	1	72	0.99971	1	1	1	1
GO:0071826	protein-RNA complex organization	5	147	0.99972	1	1	1	1
GO:0007098	centrosome cycle	2	97	0.99979	1	1	1	1
GO:0007032	endosome organization	1	75	0.99979	1	1	1	1
GO:0009152	purine ribonucleotide biosynthetic process	1	75	0.99979	1	1	1	1
GO:0042274	ribosomal small subunit biogenesis	1	75	0.99979	1	1	1	1
GO:0006164	purine nucleotide biosynthetic process	2	100	0.99984	1	1	1	1
GO:0000377	RNA splicing, via transesterification reactions with bulged adenosine as nucleophile	9	216	0.99986	1	1	1	1
GO:0000398	mRNA splicing, via spliceosome	9	216	0.99986	1	1	1	1
GO:0000375	RNA splicing, via transesterification reactions	9	218	0.99988	1	1	1	1
GO:0031023	microtubule organizing center organization	2	104	0.9999	1	1	1	1
GO:0006399	tRNA metabolic process	4	142	0.9999	1	1	1	1
GO:0006281	DNA repair	25	438	0.99993	1	1	1	1
GO:0009260	ribonucleotide biosynthetic process	1	85	0.99993	1	1	1	1
GO:0046390	ribose phosphate biosynthetic process	1	90	0.99996	1	1	1	1
GO:0007005	mitochondrion organization	13	293	0.99997	1	1	1	1
GO:0006996	organelle organization	191	2266	0.99998	1	1	1	1
GO:0046907	intracellular transport	67	953	0.99998	1	1	1	1
GO:0016072	rRNA metabolic process	5	184	0.99999	1	1	1	1
GO:0006364	rRNA processing	3	157	1	1	1	1	1
GO:0006396	RNA processing	41	688	1	1	1	1	1
GO:0006412	translation	21	442	1	1	1	1	1
GO:0042254	ribosome biogenesis	4	219	1	1	1	1	1
GO:0022613	ribonucleoprotein complex biogenesis	9	325	1	1	1	1	1
GO:0008150	biological_process	1024	9602	1	1	1	1	1

### Sheet: Sup. Table 9-GO Cell comp
Sup. Table 9-GO cell composition
goId	goName	countDE	countAll	pv	pv_fdr	pv_bonferroni	pv_elim	pv_weight
GO:0005576	extracellular region	266	1960	1.4e-05	0.00204167	0.01225	0.0118125	8.6625e-06
GO:0009897	external side of plasma membrane	46	189	8.2e-8	2.39167e-05	7.175e-05	7.175e-05	3.5875e-05
GO:0031253	cell projection membrane	44	209	1e-05	0.00175	0.00875	0.369375	0.00816667
GO:0005886	plasma membrane	398	2811	4.4e-11	1.925e-8	3.85e-8	0.030625	0.04375
GO:0062023	collagen-containing extracellular matrix	45	222	2.2e-05	0.00275	0.01925	0.0385	0.07525
GO:0005788	endoplasmic reticulum lumen	34	183	0.00113	0.0581618	0.98875	0.123594	0.1625
GO:0016323	basolateral plasma membrane	27	136	0.0013	0.0598684	1	0.126389	0.1625
GO:0043197	dendritic spine	26	128	0.00112	0.0581618	0.98	0.123594	0.235156
GO:0072562	blood microparticle	14	58	0.00297	0.108281	1	0.225312	0.28875
GO:0098858	actin-based cell projection	24	125	0.0037	0.119907	1	0.707836	0.314327
GO:0043025	neuronal cell body	48	302	0.00406	0.126875	1	0.707836	0.314327
GO:0005899	insulin receptor complex	3	4	0.00467	0.127695	1	0.314327	0.314327
GO:0060091	kinocilium	3	4	0.00467	0.127695	1	0.834506	0.314327
GO:0005911	cell-cell junction	50	308	0.00219	0.0833152	1	0.191625	0.480455
GO:0045334	clathrin-coated endocytic vesicle	13	53	0.00356	0.119808	1	0.707836	0.480455
GO:0044306	neuron projection terminus	16	79	0.0097	0.238895	1	0.707836	0.480455
GO:0001527	microfibril	3	5	0.01073	0.238895	1	0.489167	0.480455
GO:0005593	FACIT collagen trimer	3	5	0.01073	0.238895	1	0.489167	0.480455
GO:0070319	Golgi to plasma membrane transport vesicle	2	2	0.01174	0.238895	1	0.489167	0.480455
GO:0097513	myosin II filament	2	2	0.01174	0.238895	1	0.489167	0.480455
GO:0106139	symbiont cell surface	2	2	0.01174	0.238895	1	0.489167	0.480455
GO:1990660	calprotectin complex	2	2	0.01174	0.238895	1	0.489167	0.480455
GO:0001669	acrosomal vesicle	12	57	0.01742	0.311071	1	0.635104	0.662717
GO:0042627	chylomicron	3	6	0.01975	0.338848	1	0.69125	0.720052
GO:0043235	receptor complex	43	231	0.00026	0.01625	0.2275	0.225312	0.794306
GO:0005796	Golgi lumen	10	46	0.02322	0.3822	1	0.707836	0.794306
GO:0042611	MHC protein complex	5	17	0.03021	0.3822	1	0.947512	0.794306
GO:0030864	cortical actin cytoskeleton	10	48	0.0306	0.3822	1	0.707836	0.794306
GO:0005833	hemoglobin complex	2	3	0.03268	0.3822	1	0.707836	0.794306
GO:0016513	core-binding factor complex	2	3	0.03268	0.3822	1	0.707836	0.794306
GO:0031838	haptoglobin-hemoglobin complex	2	3	0.03268	0.3822	1	0.707836	0.794306
GO:0034363	intermediate-density lipoprotein particle	2	3	0.03268	0.3822	1	0.707836	0.794306
GO:0043260	laminin-11 complex	2	3	0.03268	0.3822	1	0.707836	0.794306
GO:0097487	multivesicular body, internal vesicle	2	3	0.03268	0.3822	1	0.707836	0.794306
GO:1903349	omegasome membrane	2	3	0.03268	0.3822	1	0.707836	0.794306
GO:1990851	Wnt-Frizzled-LRP5/6 complex	2	3	0.03268	0.3822	1	0.707836	0.794306
GO:0005901	caveola	10	49	0.03485	0.390946	1	0.707836	0.824155
GO:0071944	cell periphery	435	3031	2.1e-13	1.8375e-10	1.8375e-10	0.953235	1
GO:0009986	cell surface	80	447	3.3e-06	0.000721875	0.0028875	0.707836	1
GO:0098590	plasma membrane region	110	714	6.4e-05	0.0063	0.056	1	1
GO:0030312	external encapsulating structure	51	274	7.2e-05	0.0063	0.063	0.969925	1
GO:0031012	extracellular matrix	51	274	7.2e-05	0.0063	0.063	0.969925	1
GO:0031256	leading edge membrane	28	122	8.6e-05	0.00684091	0.07525	0.707836	1
GO:0098552	side of membrane	64	371	9.9e-05	0.00721875	0.086625	1	1
GO:0032587	ruffle membrane	19	71	0.00014	0.00942308	0.1225	0.030625	1
GO:0043083	synaptic cleft	8	20	0.00071	0.0414167	0.62125	0.103542	1
GO:0044309	neuron spine	26	129	0.00126	0.0598684	1	1	1
GO:0036477	somatodendritic compartment	82	549	0.00142	0.062125	1	0.99587	1
GO:0045178	basal part of cell	31	165	0.00153	0.06375	1	0.937931	1
GO:0009925	basal plasma membrane	29	154	0.00206	0.0819318	1	1	1
GO:0001726	ruffle	26	138	0.00339	0.11865	1	1	1
GO:0005581	collagen trimer	12	48	0.00426	0.127695	1	0.707836	1
GO:0097732	9+2 non-motile cilium	3	4	0.00467	0.127695	1	0.834506	1
GO:0005615	extracellular space	203	1604	0.00674	0.178712	1	0.707836	1
GO:0043679	axon terminus	14	67	0.01144	0.238895	1	0.707836	1
GO:0044217	other organism part	2	2	0.01174	0.238895	1	1	1
GO:1902636	kinociliary basal body	2	2	0.01174	0.238895	1	0.489167	1
GO:0045121	membrane raft	28	167	0.01246	0.247784	1	0.707836	1
GO:0098857	membrane microdomain	28	168	0.01345	0.261528	1	0.707836	1
GO:0005902	microvillus	11	49	0.01402	0.266685	1	0.557614	1
GO:0016020	membrane	585	5086	0.01643	0.305878	1	1	1
GO:0030669	clathrin-coated endocytic vesicle membrane	10	44	0.01722	0.311071	1	0.635104	1
GO:0097447	dendritic tree	59	418	0.01964	0.338848	1	0.943329	1
GO:0044297	cell body	49	342	0.02471	0.3822	1	1	1
GO:0043005	neuron projection	106	817	0.02532	0.3822	1	0.933562	1
GO:0070161	anchoring junction	75	556	0.02535	0.3822	1	1	1
GO:0030425	dendrite	58	416	0.02571	0.3822	1	0.951471	1
GO:0031252	cell leading edge	44	303	0.02617	0.3822	1	1	1
GO:0030139	endocytic vesicle	34	224	0.02648	0.3822	1	0.834506	1
GO:0031982	vesicle	278	2328	0.0287	0.3822	1	0.742858	1
GO:0098862	cluster of actin-based cell projections	14	75	0.02913	0.3822	1	0.707836	1
GO:0030054	cell junction	182	1483	0.0316	0.3822	1	1	1
GO:0032421	stereocilium bundle	7	29	0.03185	0.3822	1	0.834506	1
GO:0002947	tumor necrosis factor receptor superfamily complex	2	3	0.03268	0.3822	1	0.707836	1
GO:0030934	anchoring collagen complex	2	3	0.03268	0.3822	1	0.707836	1
GO:0042995	cell projection	172	1397	0.03276	0.3822	1	1	1
GO:0042613	MHC class II protein complex	4	12	0.03335	0.383964	1	0.707836	1
GO:0043204	perikaryon	16	91	0.03435	0.390341	1	0.707836	1
GO:0044853	plasma membrane raft	13	70	0.03603	0.399066	1	0.947512	1
GO:0120025	plasma membrane bounded cell projection	163	1324	0.03736	0.408625	1	1	1
GO:0097730	non-motile cilium	14	79	0.04321	0.466775	1	0.742858	1
GO:0043195	terminal bouton	6	25	0.04674	0.493333	1	0.707836	1
GO:0043256	laminin complex	3	8	0.04686	0.493333	1	0.947512	1
GO:0032994	protein-lipid complex	5	19	0.04736	0.493333	1	0.937931	1
GO:0005604	basement membrane	10	53	0.05592	0.548266	1	0.834506	1
GO:0042734	presynaptic membrane	18	112	0.05639	0.548266	1	0.707836	1
GO:0005667	transcription regulator complex	45	328	0.05653	0.548266	1	0.707836	1
GO:0031528	microvillus membrane	4	14	0.05666	0.548266	1	0.707836	1
GO:0043196	varicosity	2	4	0.06069	0.548266	1	0.707836	1
GO:0097444	spine apparatus	2	4	0.06069	0.548266	1	0.707836	1
GO:1990462	omegasome	2	4	0.06069	0.548266	1	1	1
GO:0030665	clathrin-coated vesicle membrane	14	83	0.06151	0.548266	1	1	1
GO:0031594	neuromuscular junction	10	54	0.06226	0.548266	1	0.707836	1
GO:0019898	extrinsic component of membrane	17	106	0.06342	0.548266	1	0.707836	1
GO:0034362	low-density lipoprotein particle	3	9	0.06476	0.548266	1	0.707836	1
GO:0034364	high-density lipoprotein particle	3	9	0.06476	0.548266	1	0.707836	1
GO:0030057	desmosome	4	15	0.07087	0.548266	1	0.707836	1
GO:0070160	tight junction	14	85	0.07237	0.548266	1	0.707836	1
GO:0031410	cytoplasmic vesicle	184	1543	0.07524	0.548266	1	0.933562	1
GO:0032420	stereocilium	6	28	0.07544	0.548266	1	0.707836	1
GO:0097708	intracellular vesicle	184	1547	0.08096	0.548266	1	0.933562	1
GO:0016324	apical plasma membrane	25	173	0.08198	0.548266	1	0.707836	1
GO:0071682	endocytic vesicle lumen	3	10	0.08528	0.548266	1	0.707836	1
GO:0097545	axonemal doublet microtubule	3	10	0.08528	0.548266	1	0.707836	1
GO:0160110	axonemal microtubule doublet inner sheath	3	10	0.08528	0.548266	1	0.707836	1
GO:1905370	serine-type endopeptidase complex	3	10	0.08528	0.548266	1	0.707836	1
GO:1990909	Wnt signalosome	3	10	0.08528	0.548266	1	0.707836	1
GO:0005879	axonemal microtubule	4	16	0.08671	0.548266	1	0.707836	1
GO:0098992	neuronal dense core vesicle	4	16	0.08671	0.548266	1	0.707836	1
GO:0005923	bicellular tight junction	13	80	0.08844	0.548266	1	0.707836	1
GO:0045211	postsynaptic membrane	26	183	0.09045	0.548266	1	0.707836	1
GO:0005916	fascia adherens	2	5	0.09399	0.548266	1	0.707836	1
GO:0017146	NMDA selective glutamate receptor complex	2	5	0.09399	0.548266	1	0.707836	1
GO:0030870	Mre11 complex	2	5	0.09399	0.548266	1	0.707836	1
GO:0032059	bleb	2	5	0.09399	0.548266	1	0.707836	1
GO:0034274	Atg12-Atg5-Atg16 complex	2	5	0.09399	0.548266	1	0.707836	1
GO:0044327	dendritic spine head	2	5	0.09399	0.548266	1	0.707836	1
GO:0097427	microtubule bundle	2	5	0.09399	0.548266	1	0.707836	1
GO:0097648	G protein-coupled receptor complex	2	5	0.09399	0.548266	1	0.707836	1
GO:1990635	proximal dendrite	2	5	0.09399	0.548266	1	0.707836	1
GO:0098802	plasma membrane signaling receptor complex	17	112	0.09527	0.548266	1	0.900946	1
GO:0030125	clathrin vesicle coat	4	17	0.10409	0.548266	1	0.707836	1
GO:0030131	clathrin adaptor complex	4	17	0.10409	0.548266	1	0.707836	1
GO:0034358	plasma lipoprotein particle	4	17	0.10409	0.548266	1	1	1
GO:0035102	PRC1 complex	4	17	0.10409	0.548266	1	0.707836	1
GO:0036019	endolysosome	4	17	0.10409	0.548266	1	0.707836	1
GO:1990777	lipoprotein particle	4	17	0.10409	0.548266	1	1	1
GO:0045177	apical part of cell	29	211	0.10634	0.548266	1	0.707836	1
GO:0016327	apicolateral plasma membrane	3	11	0.10816	0.548266	1	0.707836	1
GO:0035859	Seh1-associated complex	3	11	0.10816	0.548266	1	0.707836	1
GO:0044545	NSL complex	3	11	0.10816	0.548266	1	0.707836	1
GO:0044666	MLL3/4 complex	3	11	0.10816	0.548266	1	0.707836	1
GO:0098644	complex of collagen trimers	3	11	0.10816	0.548266	1	0.707836	1
GO:1905286	serine-type peptidase complex	3	11	0.10816	0.548266	1	0.707836	1
GO:0005586	collagen type III trimer	1	1	0.1084	0.548266	1	0.707836	1
GO:0005591	collagen type VIII trimer	1	1	0.1084	0.548266	1	0.707836	1
GO:0005592	collagen type XI trimer	1	1	0.1084	0.548266	1	0.707836	1
GO:0005595	collagen type XII trimer	1	1	0.1084	0.548266	1	0.707836	1
GO:0005596	collagen type XIV trimer	1	1	0.1084	0.548266	1	0.707836	1
GO:0005598	short-chain collagen trimer	1	1	0.1084	0.548266	1	0.707836	1
GO:0005848	mRNA cleavage stimulating factor complex	1	1	0.1084	0.548266	1	0.707836	1
GO:0009330	DNA topoisomerase type II (double strand cut, ATP-hydrolyzing) complex	1	1	0.1084	0.548266	1	0.707836	1
GO:0009360	DNA polymerase III complex	1	1	0.1084	0.548266	1	0.707836	1
GO:0030935	sheet-forming collagen trimer	1	1	0.1084	0.548266	1	0.707836	1
GO:0032002	interleukin-28 receptor complex	1	1	0.1084	0.548266	1	0.707836	1
GO:0034360	chylomicron remnant	1	1	0.1084	0.548266	1	0.707836	1
GO:0034365	discoidal high-density lipoprotein particle	1	1	0.1084	0.548266	1	0.707836	1
GO:0034665	integrin alpha1-beta1 complex	1	1	0.1084	0.548266	1	0.707836	1
GO:0034674	integrin alpha5-beta1 complex	1	1	0.1084	0.548266	1	0.707836	1
GO:0042568	insulin-like growth factor binary complex	1	1	0.1084	0.548266	1	0.707836	1
GO:0042629	mast cell granule	1	1	0.1084	0.548266	1	0.707836	1
GO:0044326	dendritic spine neck	1	1	0.1084	0.548266	1	0.707836	1
GO:0070826	paraferritin complex	1	1	0.1084	0.548266	1	0.707836	1
GO:0090537	CERF complex	1	1	0.1084	0.548266	1	0.707836	1
GO:0097057	TRAF2-GSTP1 complex	1	1	0.1084	0.548266	1	0.707836	1
GO:0097138	BAD-BCL-2 complex	1	1	0.1084	0.548266	1	0.707836	1
GO:0098646	collagen sheet	1	1	0.1084	0.548266	1	0.707836	1
GO:0098846	podocyte foot	1	1	0.1084	0.548266	1	0.707836	1
GO:0098896	postsynaptic early endosome membrane	1	1	0.1084	0.548266	1	0.707836	1
GO:0098965	extracellular matrix of synaptic cleft	1	1	0.1084	0.548266	1	0.707836	1
GO:0098998	extrinsic component of postsynaptic early endosome membrane	1	1	0.1084	0.548266	1	0.707836	1
GO:0098999	extrinsic component of postsynaptic endosome membrane	1	1	0.1084	0.548266	1	0.707836	1
GO:0099400	caveola neck	1	1	0.1084	0.548266	1	0.707836	1
GO:0099544	perisynaptic space	1	1	0.1084	0.548266	1	0.707836	1
GO:0120095	vacuole-isolation membrane contact site	1	1	0.1084	0.548266	1	0.707836	1
GO:0120219	subapical part of cell	1	1	0.1084	0.548266	1	0.707836	1
GO:0120510	mitochondrial [4Fe-4S] assembly complex	1	1	0.1084	0.548266	1	0.707836	1
GO:1990030	pericellular basket	1	1	0.1084	0.548266	1	0.707836	1
GO:1990265	platelet-derived growth factor complex	1	1	0.1084	0.548266	1	0.707836	1
GO:1990662	S100A9 complex	1	1	0.1084	0.548266	1	0.707836	1
GO:1990713	survivin complex	1	1	0.1084	0.548266	1	0.707836	1
GO:1990780	cytoplasmic side of dendritic spine plasma membrane	1	1	0.1084	0.548266	1	0.707836	1
GO:1990917	ooplasm	1	1	0.1084	0.548266	1	0.707836	1
GO:0032590	dendrite membrane	5	24	0.11082	0.548778	1	0.708111	1
GO:0001750	photoreceptor outer segment	7	38	0.11087	0.548778	1	0.708111	1
GO:0031519	PcG protein complex	7	38	0.11087	0.548778	1	0.708111	1
GO:0098794	postsynapse	65	517	0.11101	0.548778	1	1	1
GO:0098982	GABA-ergic synapse	11	68	0.11363	0.558574	1	0.72048	1
GO:0098978	glutamatergic synapse	50	391	0.12013	0.583144	1	0.742858	1
GO:0030666	endocytic vesicle membrane	19	132	0.12083	0.583144	1	1	1
GO:0000785	chromatin	93	764	0.12137	0.583144	1	0.742858	1
GO:0030863	cortical cytoskeleton	11	69	0.12271	0.583144	1	1	1
GO:0031526	brush border membrane	5	25	0.12684	0.583144	1	0.742858	1
GO:0045202	synapse	126	1057	0.12718	0.583144	1	1	1
GO:0097731	9+0 non-motile cilium	10	62	0.12926	0.583144	1	0.742858	1
GO:0005943	phosphatidylinositol 3-kinase complex, class IA	2	6	0.13112	0.583144	1	0.742858	1
GO:0030122	AP-2 adaptor complex	2	6	0.13112	0.583144	1	0.742858	1
GO:0030128	clathrin coat of endocytic vesicle	2	6	0.13112	0.583144	1	0.742858	1
GO:0032437	cuticular plate	2	6	0.13112	0.583144	1	0.742858	1
GO:0036454	growth factor complex	2	6	0.13112	0.583144	1	0.742858	1
GO:0097651	phosphatidylinositol 3-kinase complex, class I	2	6	0.13112	0.583144	1	0.742858	1
GO:0099535	synapse-associated extracellular matrix	2	6	0.13112	0.583144	1	0.742858	1
GO:0160111	axonemal A tubule inner sheath	2	6	0.13112	0.583144	1	0.742858	1
GO:0031258	lamellipodium membrane	3	12	0.1331	0.583144	1	0.742858	1
GO:0034361	very-low-density lipoprotein particle	3	12	0.1331	0.583144	1	0.742858	1
GO:0034385	triglyceride-rich plasma lipoprotein particle	3	12	0.1331	0.583144	1	1	1
GO:0042405	nuclear inclusion body	3	12	0.1331	0.583144	1	0.742858	1
GO:0044305	calyx of Held	3	12	0.1331	0.583144	1	0.742858	1
GO:0030027	lamellipodium	20	142	0.13329	0.583144	1	0.742858	1
GO:0030136	clathrin-coated vesicle	20	142	0.13329	0.583144	1	1	1
GO:0030175	filopodium	11	71	0.14203	0.61829	1	0.785815	1
GO:0016459	myosin complex	5	26	0.14384	0.62	1	0.785815	1
GO:0048787	presynaptic active zone membrane	5	26	0.14384	0.62	1	0.785815	1
GO:0097060	synaptic membrane	35	269	0.14459	0.620178	1	0.785815	1
GO:0150034	distal axon	25	186	0.15095	0.644299	1	0.937931	1
GO:0030662	coated vesicle membrane	18	129	0.15763	0.668762	1	1	1
GO:0098793	presynapse	51	409	0.15821	0.668762	1	0.902355	1
GO:0098637	protein complex involved in cell-matrix adhesion	3	13	0.15979	0.672194	1	0.834506	1
GO:0005884	actin filament	12	81	0.16329	0.68363	1	0.834506	1
GO:0031312	extrinsic component of organelle membrane	4	20	0.16441	0.685042	1	0.834506	1
GO:0005583	fibrillar collagen trimer	2	7	0.17084	0.685711	1	0.834506	1
GO:0016460	myosin II complex	2	7	0.17084	0.685711	1	0.834506	1
GO:0030121	AP-1 adaptor complex	2	7	0.17084	0.685711	1	0.834506	1
GO:0031080	nuclear pore outer ring	2	7	0.17084	0.685711	1	0.834506	1
GO:0032982	myosin filament	2	7	0.17084	0.685711	1	1	1
GO:0044292	dendrite terminus	2	7	0.17084	0.685711	1	0.834506	1
GO:0071735	IgG immunoglobulin complex	2	7	0.17084	0.685711	1	0.834506	1
GO:0098643	banded collagen fibril	2	7	0.17084	0.685711	1	0.834506	1
GO:0005775	vacuolar lumen	14	98	0.17199	0.686358	1	0.834506	1
GO:0098636	protein complex involved in cell adhesion	6	35	0.17257	0.686358	1	0.834506	1
GO:0005849	mRNA cleavage factor complex	4	21	0.18679	0.695422	1	0.834506	1
GO:0015629	actin cytoskeleton	41	329	0.18999	0.695422	1	0.969925	1
GO:0060170	ciliary membrane	7	44	0.19432	0.695422	1	0.834506	1
GO:0048786	presynaptic active zone	10	68	0.19758	0.695422	1	0.834506	1
GO:0005589	collagen type VI trimer	1	2	0.20505	0.695422	1	0.834506	1
GO:0005960	glycine cleavage complex	1	2	0.20505	0.695422	1	0.834506	1
GO:0005971	ribonucleoside-diphosphate reductase complex	1	2	0.20505	0.695422	1	0.834506	1
GO:0016507	mitochondrial fatty acid beta-oxidation multienzyme complex	1	2	0.20505	0.695422	1	0.834506	1
GO:0031085	BLOC-3 complex	1	2	0.20505	0.695422	1	0.834506	1
GO:0031251	PAN complex	1	2	0.20505	0.695422	1	0.834506	1
GO:0031313	extrinsic component of endosome membrane	1	2	0.20505	0.695422	1	0.834506	1
GO:0031415	NatA complex	1	2	0.20505	0.695422	1	0.834506	1
GO:0031533	mRNA capping enzyme complex	1	2	0.20505	0.695422	1	0.834506	1
GO:0032116	SMC loading complex	1	2	0.20505	0.695422	1	0.834506	1
GO:0032133	chromosome passenger complex	1	2	0.20505	0.695422	1	0.834506	1
GO:0033165	interphotoreceptor matrix	1	2	0.20505	0.695422	1	0.834506	1
GO:0034366	spherical high-density lipoprotein particle	1	2	0.20505	0.695422	1	0.834506	1
GO:0036125	fatty acid beta-oxidation multienzyme complex	1	2	0.20505	0.695422	1	0.834506	1
GO:0060053	neurofilament cytoskeleton	1	2	0.20505	0.695422	1	0.834506	1
GO:0070554	synaptobrevin 2-SNAP-25-syntaxin-3-complexin complex	1	2	0.20505	0.695422	1	0.834506	1
GO:0070724	BMP receptor complex	1	2	0.20505	0.695422	1	0.834506	1
GO:0071062	alphav-beta3 integrin-vitronectin complex	1	2	0.20505	0.695422	1	0.834506	1
GO:0090536	NoRC complex	1	2	0.20505	0.695422	1	0.834506	1
GO:0090694	Scc2-Scc4 cohesin loading complex	1	2	0.20505	0.695422	1	0.834506	1
GO:0097058	CRLF-CLCF1 complex	1	2	0.20505	0.695422	1	0.834506	1
GO:0097422	tubular endosome	1	2	0.20505	0.695422	1	0.834506	1
GO:0097629	extrinsic component of omegasome membrane	1	2	0.20505	0.695422	1	0.834506	1
GO:0098635	protein complex involved in cell-cell adhesion	1	2	0.20505	0.695422	1	0.834506	1
GO:0098647	collagen beaded filament	1	2	0.20505	0.695422	1	0.834506	1
GO:0098683	cochlear hair cell ribbon synapse	1	2	0.20505	0.695422	1	0.834506	1
GO:0140552	TEAD-YAP complex	1	2	0.20505	0.695422	1	0.834506	1
GO:0150002	distal dendrite	1	2	0.20505	0.695422	1	0.834506	1
GO:0150051	postsynaptic Golgi apparatus	1	2	0.20505	0.695422	1	0.834506	1
GO:0160045	TMEM240-body	1	2	0.20505	0.695422	1	0.834506	1
GO:0160056	macropinosome membrane	1	2	0.20505	0.695422	1	0.834506	1
GO:0160130	mRNA cap methyltransferase RNMT:RAMAC complex	1	2	0.20505	0.695422	1	0.834506	1
GO:1903143	adrenomedullin receptor complex	1	2	0.20505	0.695422	1	0.834506	1
GO:1990406	CGRP receptor complex	1	2	0.20505	0.695422	1	0.834506	1
GO:0005741	mitochondrial outer membrane	20	152	0.20963	0.700561	1	0.836211	1
GO:0097733	photoreceptor cell cilium	8	53	0.21141	0.700561	1	0.836211	1
GO:0044352	pinosome	2	8	0.21217	0.700561	1	0.836211	1
GO:0044354	macropinosome	2	8	0.21217	0.700561	1	0.836211	1
GO:0061700	GATOR2 complex	2	8	0.21217	0.700561	1	0.836211	1
GO:0097136	Bcl-2 family protein complex	2	8	0.21217	0.700561	1	0.836211	1
GO:0098895	postsynaptic endosome membrane	2	8	0.21217	0.700561	1	0.836211	1
GO:0000323	lytic vacuole	59	491	0.21407	0.70154	1	0.836211	1
GO:0005764	lysosome	59	491	0.21407	0.70154	1	0.836211	1
GO:0032809	neuronal cell body membrane	3	15	0.21717	0.709044	1	0.84455	1
GO:0032589	neuron projection membrane	6	38	0.22489	0.73152	1	0.870702	1
GO:0005905	clathrin-coated pit	8	54	0.22642	0.733769	1	0.872764	1
GO:0044295	axonal growth cone	4	23	0.23413	0.755955	1	0.898525	1
GO:0005770	late endosome	27	215	0.23503	0.756071	1	0.933562	1
GO:0016342	catenin complex	3	16	0.24728	0.783905	1	0.900946	1
GO:0043296	apical junction complex	13	97	0.24954	0.783905	1	0.900946	1
GO:0000138	Golgi trans cisterna	2	9	0.25429	0.783905	1	0.900946	1
GO:0030130	clathrin coat of trans-Golgi network vesicle	2	9	0.25429	0.783905	1	0.900946	1
GO:0032426	stereocilium tip	2	9	0.25429	0.783905	1	0.900946	1
GO:0097649	A axonemal microtubule	2	9	0.25429	0.783905	1	0.900946	1
GO:1990316	Atg1/ULK1 kinase complex	2	9	0.25429	0.783905	1	0.900946	1
GO:0035579	specific granule membrane	8	56	0.25752	0.783905	1	0.900946	1
GO:0008180	COP9 signalosome	4	24	0.25879	0.783905	1	0.900946	1
GO:0043198	dendritic shaft	4	24	0.25879	0.783905	1	0.900946	1
GO:0044298	cell body membrane	3	17	0.27797	0.783905	1	0.900946	1
GO:0031514	motile cilium	14	108	0.27918	0.783905	1	0.900946	1
GO:0014704	intercalated disc	4	25	0.28393	0.783905	1	0.900946	1
GO:0031045	dense core granule	4	25	0.28393	0.783905	1	0.900946	1
GO:0098553	lumenal side of endoplasmic reticulum membrane	4	25	0.28393	0.783905	1	0.900946	1
GO:0097729	9+2 motile cilium	9	66	0.28398	0.783905	1	0.900946	1
GO:0016605	PML body	11	83	0.28592	0.783905	1	0.900946	1
GO:0055037	recycling endosome	19	152	0.28919	0.783905	1	0.900946	1
GO:0005594	collagen type IX trimer	1	3	0.29124	0.783905	1	0.900946	1
GO:0005608	laminin-3 complex	1	3	0.29124	0.783905	1	0.900946	1
GO:0005610	laminin-5 complex	1	3	0.29124	0.783905	1	0.900946	1
GO:0005944	phosphatidylinositol 3-kinase complex, class IB	1	3	0.29124	0.783905	1	0.900946	1
GO:0005956	protein kinase CK2 complex	1	3	0.29124	0.783905	1	0.900946	1
GO:0030056	hemidesmosome	1	3	0.29124	0.783905	1	0.900946	1
GO:0032021	NELF complex	1	3	0.29124	0.783905	1	0.900946	1
GO:0032807	DNA ligase IV complex	1	3	0.29124	0.783905	1	0.900946	1
GO:0032937	SREBP-SCAP-Insig complex	1	3	0.29124	0.783905	1	0.900946	1
GO:0033503	HULC complex	1	3	0.29124	0.783905	1	0.900946	1
GO:0035867	alphav-beta3 integrin-IGF-1-IGF1R complex	1	3	0.29124	0.783905	1	0.900946	1
GO:0035976	transcription factor AP-1 complex	1	3	0.29124	0.783905	1	0.900946	1
GO:0038037	G protein-coupled receptor dimeric complex	1	3	0.29124	0.783905	1	0.900946	1
GO:0043259	laminin-10 complex	1	3	0.29124	0.783905	1	0.900946	1
GO:0044614	nuclear pore cytoplasmic filaments	1	3	0.29124	0.783905	1	0.900946	1
GO:0061827	sperm head	1	3	0.29124	0.783905	1	0.900946	1
GO:0070852	cell body fiber	1	3	0.29124	0.783905	1	0.900946	1
GO:0070937	CRD-mediated mRNA stability complex	1	3	0.29124	0.783905	1	0.900946	1
GO:0072557	IPAF inflammasome complex	1	3	0.29124	0.783905	1	0.900946	1
GO:0072558	NLRP1 inflammasome complex	1	3	0.29124	0.783905	1	0.900946	1
GO:0097543	ciliary inversin compartment	1	3	0.29124	0.783905	1	0.900946	1
GO:0098642	network-forming collagen trimer	1	3	0.29124	0.783905	1	0.900946	1
GO:0098645	collagen network	1	3	0.29124	0.783905	1	0.900946	1
GO:0098855	HCN channel complex	1	3	0.29124	0.783905	1	0.900946	1
GO:0098983	symmetric, GABA-ergic, inhibitory synapse	1	3	0.29124	0.783905	1	0.900946	1
GO:0110078	TTT Hsp90 cochaperone complex	1	3	0.29124	0.783905	1	0.900946	1
GO:0120281	autolysosome membrane	1	3	0.29124	0.783905	1	0.900946	1
GO:1902737	dendritic filopodium	1	3	0.29124	0.783905	1	0.900946	1
GO:1902937	inward rectifier potassium channel complex	1	3	0.29124	0.783905	1	0.900946	1
GO:1903439	calcitonin family receptor complex	1	3	0.29124	0.783905	1	0.900946	1
GO:1990075	periciliary membrane compartment	1	3	0.29124	0.783905	1	0.900946	1
GO:1990604	IRE1-TRAF2-ASK1 complex	1	3	0.29124	0.783905	1	0.900946	1
GO:1990696	USH2 complex	1	3	0.29124	0.783905	1	0.900946	1
GO:0019867	outer membrane	21	170	0.29509	0.783905	1	0.900946	1
GO:0031968	organelle outer membrane	21	170	0.29509	0.783905	1	0.900946	1
GO:0005903	brush border	7	50	0.29561	0.783905	1	0.900946	1
GO:0012510	trans-Golgi network transport vesicle membrane	2	10	0.29654	0.783905	1	0.900946	1
GO:0030132	clathrin coat of coated pit	2	10	0.29654	0.783905	1	0.900946	1
GO:0031010	ISWI-type complex	2	10	0.29654	0.783905	1	0.900946	1
GO:0061702	canonical inflammasome complex	2	10	0.29654	0.783905	1	0.900946	1
GO:0098890	extrinsic component of postsynaptic membrane	2	10	0.29654	0.783905	1	0.900946	1
GO:0005773	vacuole	64	552	0.29871	0.786475	1	0.902355	1
GO:0000932	P-body	9	67	0.29931	0.786475	1	0.902355	1
GO:0012507	ER to Golgi transport vesicle membrane	6	42	0.30114	0.78656	1	0.902355	1
GO:0044291	cell-cell contact zone	6	42	0.30114	0.78656	1	0.902355	1
GO:0030990	intraciliary transport particle	3	18	0.30897	0.800962	1	0.914611	1
GO:0099091	postsynaptic specialization, intracellular component	3	18	0.30897	0.800962	1	0.914611	1
GO:0008328	ionotropic glutamate receptor complex	4	26	0.3094	0.800962	1	0.914611	1
GO:0005766	primary lysosome	11	85	0.31339	0.804641	1	0.917667	1
GO:0042582	azurophil granule	11	85	0.31339	0.804641	1	0.917667	1
GO:0019005	SCF ubiquitin ligase complex	7	51	0.31358	0.804641	1	0.917667	1
GO:0001650	fibrillar center	14	111	0.31501	0.805947	1	0.918779	1
GO:0055038	recycling endosome membrane	10	77	0.32169	0.820638	1	0.933562	1
GO:0012506	vesicle membrane	93	818	0.32282	0.821126	1	1	1
GO:0098797	plasma membrane protein complex	38	324	0.32629	0.827547	1	1	1
GO:0030120	vesicle coat	5	35	0.32826	0.830137	1	0.933562	1
GO:0031091	platelet alpha granule	7	52	0.33175	0.830982	1	0.933562	1
GO:0030119	AP-type membrane coat adaptor complex	4	27	0.33507	0.830982	1	0.933562	1
GO:0098878	neurotransmitter receptor complex	4	27	0.33507	0.830982	1	0.933562	1
GO:0005652	nuclear lamina	2	11	0.3384	0.830982	1	0.933562	1
GO:0030992	intraciliary transport particle B	2	11	0.3384	0.830982	1	0.933562	1
GO:0031466	Cul5-RING ubiquitin ligase complex	2	11	0.3384	0.830982	1	0.933562	1
GO:0043034	costamere	2	11	0.3384	0.830982	1	0.933562	1
GO:0098837	postsynaptic recycling endosome	2	11	0.3384	0.830982	1	0.933562	1
GO:0098985	asymmetric, glutamatergic, excitatory synapse	2	11	0.3384	0.830982	1	0.933562	1
GO:0099523	presynaptic cytosol	2	11	0.3384	0.830982	1	0.933562	1
GO:0034045	phagophore assembly site membrane	3	19	0.34008	0.830982	1	0.933562	1
GO:0099522	cytosolic region	3	19	0.34008	0.830982	1	0.933562	1
GO:0035578	azurophil granule lumen	6	44	0.34094	0.830982	1	0.933562	1
GO:0030135	coated vesicle	25	211	0.34881	0.834401	1	1	1
GO:0031093	platelet alpha granule lumen	5	36	0.35066	0.834401	1	0.933562	1
GO:0035577	azurophil granule membrane	5	36	0.35066	0.834401	1	0.933562	1
GO:0043202	lysosomal lumen	8	62	0.35693	0.834401	1	0.933562	1
GO:0000243	commitment complex	1	4	0.36809	0.834401	1	0.933562	1
GO:0002141	stereocilia ankle link	1	4	0.36809	0.834401	1	0.933562	1
GO:0002142	stereocilia ankle link complex	1	4	0.36809	0.834401	1	0.933562	1
GO:0016942	insulin-like growth factor binding protein complex	1	4	0.36809	0.834401	1	0.933562	1
GO:0030868	smooth endoplasmic reticulum membrane	1	4	0.36809	0.834401	1	0.933562	1
GO:0031021	interphase microtubule organizing center	1	4	0.36809	0.834401	1	0.933562	1
GO:0031931	TORC1 complex	1	4	0.36809	0.834401	1	0.933562	1
GO:0032473	cytoplasmic side of mitochondrial outer membrane	1	4	0.36809	0.834401	1	0.933562	1
GO:0034657	GID complex	1	4	0.36809	0.834401	1	0.933562	1
GO:0035061	interchromatin granule	1	4	0.36809	0.834401	1	0.933562	1
GO:0070418	DNA-dependent protein kinase complex	1	4	0.36809	0.834401	1	0.933562	1
GO:0070533	BRCA1-C complex	1	4	0.36809	0.834401	1	0.933562	1
GO:0071817	MMXD complex	1	4	0.36809	0.834401	1	0.933562	1
GO:0071953	elastic fiber	1	4	0.36809	0.834401	1	0.933562	1
GO:0072487	MSL complex	1	4	0.36809	0.834401	1	0.933562	1
GO:0072687	meiotic spindle	1	4	0.36809	0.834401	1	0.933562	1
GO:0089701	U2AF complex	1	4	0.36809	0.834401	1	0.933562	1
GO:0097361	cytosolic [4Fe-4S] assembly targeting complex	1	4	0.36809	0.834401	1	0.933562	1
GO:0098651	basement membrane collagen trimer	1	4	0.36809	0.834401	1	0.933562	1
GO:0098892	extrinsic component of postsynaptic specialization membrane	1	4	0.36809	0.834401	1	0.933562	1
GO:0099147	extrinsic component of postsynaptic density membrane	1	4	0.36809	0.834401	1	0.933562	1
GO:1990130	GATOR1 complex	1	4	0.36809	0.834401	1	0.933562	1
GO:1990589	ATF4-CREB1 transcription factor complex	1	4	0.36809	0.834401	1	0.933562	1
GO:0034707	chloride channel complex	3	20	0.37108	0.839005	1	0.937931	1
GO:0016328	lateral plasma membrane	5	37	0.37312	0.841443	1	0.937931	1
GO:0099503	secretory vesicle	67	593	0.37577	0.844854	1	1	1
GO:0005942	phosphatidylinositol 3-kinase complex	2	12	0.37946	0.844854	1	0.937931	1
GO:0019814	immunoglobulin complex	2	12	0.37946	0.844854	1	0.937931	1
GO:0044754	autolysosome	2	12	0.37946	0.844854	1	0.937931	1
GO:1990229	iron-sulfur cluster assembly complex	2	12	0.37946	0.844854	1	0.937931	1
GO:0044304	main axon	6	46	0.38124	0.846662	1	0.939676	1
GO:0034399	nuclear periphery	13	108	0.38818	0.858073	1	0.947512	1
GO:0110165	cellular anatomical entity	1082	9970	0.38887	0.858073	1	1	1
GO:0030424	axon	48	423	0.38932	0.858073	1	1	1
GO:0036126	sperm flagellum	8	64	0.39115	0.85994	1	0.947512	1
GO:0000152	nuclear ubiquitin ligase complex	5	38	0.39558	0.864097	1	0.947512	1
GO:0000803	sex chromosome	3	21	0.4018	0.864097	1	0.947512	1
GO:0032391	photoreceptor connecting cilium	3	21	0.4018	0.864097	1	0.947512	1
GO:0030659	cytoplasmic vesicle membrane	90	808	0.40583	0.864097	1	1	1
GO:0030133	transport vesicle	34	299	0.40987	0.864097	1	1	1
GO:0035861	site of double-strand break	9	74	0.41041	0.864097	1	0.947512	1
GO:0097546	ciliary base	4	30	0.41213	0.864097	1	0.947512	1
GO:0031201	SNARE complex	5	39	0.41796	0.864097	1	0.947512	1
GO:0005666	RNA polymerase III complex	2	13	0.4194	0.864097	1	0.947512	1
GO:0031092	platelet alpha granule membrane	2	13	0.4194	0.864097	1	0.947512	1
GO:0031527	filopodium membrane	2	13	0.4194	0.864097	1	0.947512	1
GO:0097440	apical dendrite	2	13	0.4194	0.864097	1	0.947512	1
GO:0099243	extrinsic component of synaptic membrane	2	13	0.4194	0.864097	1	0.947512	1
GO:0001725	stress fiber	6	48	0.42157	0.864097	1	0.947512	1
GO:0097517	contractile actin filament bundle	6	48	0.42157	0.864097	1	0.947512	1
GO:0030667	secretory granule membrane	22	192	0.4247	0.864097	1	0.947512	1
GO:0098845	postsynaptic endosome	3	22	0.43207	0.864097	1	0.947512	1
GO:0000127	transcription factor TFIIIC complex	1	5	0.43661	0.864097	1	0.947512	1
GO:0000347	THO complex	1	5	0.43661	0.864097	1	0.947512	1
GO:0000445	THO complex part of transcription export complex	1	5	0.43661	0.864097	1	0.947512	1
GO:0001740	Barr body	1	5	0.43661	0.864097	1	0.947512	1
GO:0002139	stereocilia coupling link	1	5	0.43661	0.864097	1	0.947512	1
GO:0005642	annulate lamellae	1	5	0.43661	0.864097	1	0.947512	1
GO:0005668	RNA polymerase transcription factor SL1 complex	1	5	0.43661	0.864097	1	0.947512	1
GO:0030015	CCR4-NOT core complex	1	5	0.43661	0.864097	1	0.947512	1
GO:0030892	mitotic cohesin complex	1	5	0.43661	0.864097	1	0.947512	1
GO:0031265	CD95 death-inducing signaling complex	1	5	0.43661	0.864097	1	0.947512	1
GO:0031314	extrinsic component of mitochondrial inner membrane	1	5	0.43661	0.864097	1	0.947512	1
GO:0031414	N-terminal protein acetyltransferase complex	1	5	0.43661	0.864097	1	0.947512	1
GO:0033553	rDNA heterochromatin	1	5	0.43661	0.864097	1	0.947512	1
GO:0036056	filtration diaphragm	1	5	0.43661	0.864097	1	0.947512	1
GO:0036057	slit diaphragm	1	5	0.43661	0.864097	1	0.947512	1
GO:0042382	paraspeckles	1	5	0.43661	0.864097	1	0.947512	1
GO:0042571	immunoglobulin complex, circulating	1	5	0.43661	0.864097	1	0.947512	1
GO:0042599	lamellar body	1	5	0.43661	0.864097	1	0.947512	1
GO:0042765	GPI-anchor transamidase complex	1	5	0.43661	0.864097	1	0.947512	1
GO:0044300	cerebellar mossy fiber	1	5	0.43661	0.864097	1	0.947512	1
GO:0071204	histone pre-mRNA 3'end processing complex	1	5	0.43661	0.864097	1	0.947512	1
GO:0072534	perineuronal net	1	5	0.43661	0.864097	1	0.947512	1
GO:0097165	nuclear stress granule	1	5	0.43661	0.864097	1	0.947512	1
GO:0097443	sorting endosome	1	5	0.43661	0.864097	1	0.947512	1
GO:0098944	postsynaptic recycling endosome membrane	1	5	0.43661	0.864097	1	0.947512	1
GO:0098966	perisynaptic extracellular matrix	1	5	0.43661	0.864097	1	0.947512	1
GO:1990508	CKM complex	1	5	0.43661	0.864097	1	0.947512	1
GO:0030118	clathrin coat	4	31	0.43748	0.864097	1	0.947512	1
GO:0012505	endomembrane system	323	2956	0.44029	0.867689	1	1	1
GO:0099634	postsynaptic specialization membrane	11	94	0.44194	0.868271	1	0.951471	1
GO:0005811	lipid droplet	8	67	0.44257	0.868271	1	0.951471	1
GO:0030141	secretory granule	52	469	0.45282	0.886393	1	1	1
GO:0098576	lumenal side of membrane	4	32	0.4625	0.894243	1	0.969925	1
GO:1902911	protein kinase complex	13	114	0.46726	0.894243	1	1	1
GO:0099572	postsynaptic specialization	30	270	0.4718	0.894243	1	0.969925	1
GO:0008076	voltage-gated potassium channel complex	5	42	0.484	0.894243	1	0.969925	1
GO:0000407	phagophore assembly site	4	33	0.48712	0.894243	1	0.969925	1
GO:1902562	H4 histone acetyltransferase complex	4	33	0.48712	0.894243	1	0.969925	1
GO:1990752	microtubule end	3	24	0.49076	0.894243	1	0.969925	1
GO:0031902	late endosome membrane	14	125	0.49087	0.894243	1	0.969925	1
GO:0070382	exocytic vesicle	19	171	0.49097	0.894243	1	1	1
GO:0005930	axoneme	8	70	0.49333	0.894243	1	0.969925	1
GO:0099092	postsynaptic density, intracellular component	2	15	0.49503	0.894243	1	0.969925	1
GO:0099524	postsynaptic cytosol	2	15	0.49503	0.894243	1	0.969925	1
GO:0035097	histone methyltransferase complex	7	61	0.49679	0.894243	1	0.969925	1
GO:0000120	RNA polymerase I transcription regulator complex	1	6	0.49771	0.894243	1	0.969925	1
GO:0001674	female germ cell nucleus	1	6	0.49771	0.894243	1	0.969925	1
GO:0001739	sex chromatin	1	6	0.49771	0.894243	1	0.969925	1
GO:0001939	female pronucleus	1	6	0.49771	0.894243	1	0.969925	1
GO:0005922	connexin complex	1	6	0.49771	0.894243	1	0.969925	1
GO:0005958	DNA-dependent protein kinase-DNA ligase 4 complex	1	6	0.49771	0.894243	1	0.969925	1
GO:0008278	cohesin complex	1	6	0.49771	0.894243	1	0.969925	1
GO:0008303	caspase complex	1	6	0.49771	0.894243	1	0.969925	1
GO:0030915	Smc5-Smc6 complex	1	6	0.49771	0.894243	1	0.969925	1
GO:0031371	ubiquitin conjugating enzyme complex	1	6	0.49771	0.894243	1	0.969925	1
GO:0031932	TORC2 complex	1	6	0.49771	0.894243	1	0.969925	1
GO:0033093	Weibel-Palade body	1	6	0.49771	0.894243	1	0.969925	1
GO:0034098	VCP-NPL4-UFD1 AAA ATPase complex	1	6	0.49771	0.894243	1	0.969925	1
GO:0034992	microtubule organizing center attachment site	1	6	0.49771	0.894243	1	0.969925	1
GO:0034993	meiotic nuclear membrane microtubule tethering complex	1	6	0.49771	0.894243	1	0.969925	1
GO:0042612	MHC class I protein complex	1	6	0.49771	0.894243	1	0.969925	1
GO:0042622	photoreceptor outer segment membrane	1	6	0.49771	0.894243	1	0.969925	1
GO:0044294	dendritic growth cone	1	6	0.49771	0.894243	1	0.969925	1
GO:0045120	pronucleus	1	6	0.49771	0.894243	1	0.969925	1
GO:0048179	activin receptor complex	1	6	0.49771	0.894243	1	0.969925	1
GO:0070578	RISC-loading complex	1	6	0.49771	0.894243	1	0.969925	1
GO:0090576	RNA polymerase III transcription regulator complex	1	6	0.49771	0.894243	1	0.969925	1
GO:0097342	ripoptosome	1	6	0.49771	0.894243	1	0.969925	1
GO:0106083	nuclear membrane protein complex	1	6	0.49771	0.894243	1	0.969925	1
GO:0106094	nuclear membrane microtubule tethering complex	1	6	0.49771	0.894243	1	0.969925	1
GO:1902711	GABA-A receptor complex	1	6	0.49771	0.894243	1	0.969925	1
GO:1990246	uniplex complex	1	6	0.49771	0.894243	1	0.969925	1
GO:0005783	endoplasmic reticulum	139	1281	0.50993	0.912523	1	1	1
GO:0097014	ciliary plasm	8	71	0.50997	0.912523	1	0.991608	1
GO:0042641	actomyosin	6	53	0.51999	0.928554	1	1	1
GO:0030658	transport vesicle membrane	18	165	0.52605	0.936446	1	1	1
GO:0060076	excitatory synapse	5	44	0.52655	0.936446	1	1	1
GO:0005697	telomerase holoenzyme complex	2	16	0.53042	0.936901	1	1	1
GO:0071004	U2-type prespliceosome	2	16	0.53042	0.936901	1	1	1
GO:0071010	prespliceosome	2	16	0.53042	0.936901	1	1	1
GO:0019897	extrinsic component of plasma membrane	7	63	0.53216	0.936901	1	1	1
GO:0098685	Schaffer collateral - CA1 synapse	7	63	0.53216	0.936901	1	1	1
GO:0097542	ciliary tip	4	35	0.53488	0.939799	1	1	1
GO:0016528	sarcoplasm	6	54	0.53893	0.940012	1	1	1
GO:0032432	actin filament bundle	6	54	0.53893	0.940012	1	1	1
GO:0030134	COPII-coated ER to Golgi transport vesicle	7	64	0.54947	0.940012	1	1	1
GO:0005614	interstitial matrix	1	7	0.55219	0.940012	1	1	1
GO:0005892	acetylcholine-gated channel complex	1	7	0.55219	0.940012	1	1	1
GO:0010369	chromocenter	1	7	0.55219	0.940012	1	1	1
GO:0018995	host cellular component	1	7	0.55219	0.940012	1	1	1
GO:0034464	BBSome	1	7	0.55219	0.940012	1	1	1
GO:0035631	CD40 receptor complex	1	7	0.55219	0.940012	1	1	1
GO:0043657	host cell	1	7	0.55219	0.940012	1	1	1
GO:0098842	postsynaptic early endosome	1	7	0.55219	0.940012	1	1	1
GO:0098843	postsynaptic endocytic zone	1	7	0.55219	0.940012	1	1	1
GO:0098871	postsynaptic actin cytoskeleton	1	7	0.55219	0.940012	1	1	1
GO:0150053	cerebellar climbing fiber to Purkinje cell synapse	1	7	0.55219	0.940012	1	1	1
GO:1902710	GABA receptor complex	1	7	0.55219	0.940012	1	1	1
GO:1990712	HFE-transferrin receptor complex	1	7	0.55219	0.940012	1	1	1
GO:0005771	multivesicular body	4	36	0.55791	0.945536	1	1	1
GO:0032279	asymmetric synapse	28	262	0.56231	0.945536	1	1	1
GO:0005767	secondary lysosome	2	17	0.56408	0.945536	1	1	1
GO:0005847	mRNA cleavage and polyadenylation specificity factor complex	2	17	0.56408	0.945536	1	1	1
GO:0031082	BLOC complex	2	17	0.56408	0.945536	1	1	1
GO:0031672	A band	2	17	0.56408	0.945536	1	1	1
GO:0070069	cytochrome complex	2	17	0.56408	0.945536	1	1	1
GO:0098688	parallel fiber to Purkinje cell synapse	2	17	0.56408	0.945536	1	1	1
GO:0042470	melanosome	7	65	0.56651	0.9458	1	1	1
GO:0048770	pigment granule	7	65	0.56651	0.9458	1	1	1
GO:0032153	cell division site	5	46	0.56748	0.9458	1	1	1
GO:0030426	growth cone	13	122	0.56977	0.947811	1	1	1
GO:0032154	cleavage furrow	4	37	0.58031	0.957511	1	1	1
GO:0098984	neuron to neuron synapse	30	283	0.58129	0.957511	1	1	1
GO:0005689	U12-type spliceosomal complex	2	18	0.59597	0.957511	1	1	1
GO:0032281	AMPA glutamate receptor complex	2	18	0.59597	0.957511	1	1	1
GO:0035371	microtubule plus-end	2	18	0.59597	0.957511	1	1	1
GO:0070971	endoplasmic reticulum exit site	2	18	0.59597	0.957511	1	1	1
GO:0005768	endosome	77	725	0.59711	0.957511	1	1	1
GO:0000813	ESCRT I complex	1	8	0.60077	0.957511	1	1	1
GO:0016010	dystrophin-associated glycoprotein complex	1	8	0.60077	0.957511	1	1	1
GO:0030991	intraciliary transport particle A	1	8	0.60077	0.957511	1	1	1
GO:0031264	death-inducing signaling complex	1	8	0.60077	0.957511	1	1	1
GO:0032280	symmetric synapse	1	8	0.60077	0.957511	1	1	1
GO:0038201	TOR complex	1	8	0.60077	0.957511	1	1	1
GO:0044224	juxtaparanode region of axon	1	8	0.60077	0.957511	1	1	1
GO:0070419	nonhomologous end joining complex	1	8	0.60077	0.957511	1	1	1
GO:0071141	SMAD protein complex	1	8	0.60077	0.957511	1	1	1
GO:0071144	heteromeric SMAD protein complex	1	8	0.60077	0.957511	1	1	1
GO:0072559	NLRP3 inflammasome complex	1	8	0.60077	0.957511	1	1	1
GO:0097228	sperm principal piece	1	8	0.60077	0.957511	1	1	1
GO:0098684	photoreceptor ribbon synapse	1	8	0.60077	0.957511	1	1	1
GO:0098691	dopaminergic synapse	1	8	0.60077	0.957511	1	1	1
GO:0098981	cholinergic synapse	1	8	0.60077	0.957511	1	1	1
GO:1990071	TRAPPII protein complex	1	8	0.60077	0.957511	1	1	1
GO:0000421	autophagosome membrane	4	38	0.60204	0.957791	1	1	1
GO:0014069	postsynaptic density	26	248	0.60332	0.958085	1	1	1
GO:0098839	postsynaptic density membrane	8	77	0.6053	0.959225	1	1	1
GO:0005912	adherens junction	13	125	0.60623	0.959225	1	1	1
GO:0070062	extracellular exosome	124	1166	0.6104	0.960034	1	1	1
GO:0016363	nuclear matrix	9	87	0.61064	0.960034	1	1	1
GO:0005938	cell cortex	22	211	0.61071	0.960034	1	1	1
GO:0017053	transcription repressor complex	6	58	0.61113	0.960034	1	1	1
GO:0030427	site of polarized growth	13	126	0.61806	0.964456	1	1	1
GO:0071339	MLL1 complex	3	29	0.62253	0.964456	1	1	1
GO:0043230	extracellular organelle	126	1188	0.62423	0.964456	1	1	1
GO:0065010	extracellular membrane-bounded organelle	126	1188	0.62423	0.964456	1	1	1
GO:1903561	extracellular vesicle	126	1188	0.62423	0.964456	1	1	1
GO:0042383	sarcolemma	9	88	0.62468	0.964456	1	1	1
GO:0034705	potassium channel complex	5	49	0.62525	0.964456	1	1	1
GO:0001891	phagocytic cup	2	19	0.62607	0.964456	1	1	1
GO:0008305	integrin complex	2	19	0.62607	0.964456	1	1	1
GO:0101003	ficolin-1-rich granule membrane	4	40	0.6434	0.964456	1	1	1
GO:0070821	tertiary granule membrane	5	50	0.64344	0.964456	1	1	1
GO:0000346	transcription export complex	1	9	0.64408	0.964456	1	1	1
GO:0000805	X chromosome	1	9	0.64408	0.964456	1	1	1
GO:0000931	gamma-tubulin ring complex	1	9	0.64408	0.964456	1	1	1
GO:0005865	striated muscle thin filament	1	9	0.64408	0.964456	1	1	1
GO:0031094	platelet dense tubular network	1	9	0.64408	0.964456	1	1	1
GO:0035253	ciliary rootlet	1	9	0.64408	0.964456	1	1	1
GO:0044194	cytolytic granule	1	9	0.64408	0.964456	1	1	1
GO:0060077	inhibitory synapse	1	9	0.64408	0.964456	1	1	1
GO:0090665	glycoprotein complex	1	9	0.64408	0.964456	1	1	1
GO:0098850	extrinsic component of synaptic vesicle membrane	1	9	0.64408	0.964456	1	1	1
GO:0106068	SUMO ligase complex	1	9	0.64408	0.964456	1	1	1
GO:0120103	centriolar subdistal appendage	1	9	0.64408	0.964456	1	1	1
GO:1990072	TRAPPIII protein complex	1	9	0.64408	0.964456	1	1	1
GO:1990531	phospholipid-translocating ATPase complex	1	9	0.64408	0.964456	1	1	1
GO:1990907	beta-catenin-TCF complex	1	9	0.64408	0.964456	1	1	1
GO:0030018	Z disc	6	60	0.64476	0.964456	1	1	1
GO:0030315	T-tubule	3	30	0.64591	0.964456	1	1	1
GO:0044665	MLL1/2 complex	3	30	0.64591	0.964456	1	1	1
GO:0009898	cytoplasmic side of plasma membrane	9	90	0.65192	0.96723	1	1	1
GO:0016442	RISC complex	2	20	0.6544	0.96723	1	1	1
GO:0031332	RNAi effector complex	2	20	0.6544	0.96723	1	1	1
GO:0035267	NuA4 histone acetyltransferase complex	2	20	0.6544	0.96723	1	1	1
GO:0043189	H4/H2A histone acetyltransferase complex	2	20	0.6544	0.96723	1	1	1
GO:1990391	DNA repair complex	2	20	0.6544	0.96723	1	1	1
GO:0030117	membrane coat	6	61	0.66091	0.968158	1	1	1
GO:0048475	coated membrane	6	61	0.66091	0.968158	1	1	1
GO:0005774	vacuolar membrane	34	332	0.66596	0.968158	1	1	1
GO:0090734	site of DNA damage	10	101	0.66725	0.968158	1	1	1
GO:0005765	lysosomal membrane	31	304	0.6704	0.968158	1	1	1
GO:0098852	lytic vacuole membrane	31	304	0.6704	0.968158	1	1	1
GO:0043292	contractile muscle fiber	12	121	0.67199	0.968158	1	1	1
GO:0005694	chromosome	120	1145	0.67652	0.968158	1	1	1
GO:0001772	immunological synapse	2	21	0.68099	0.968158	1	1	1
GO:0032839	dendrite cytoplasm	2	21	0.68099	0.968158	1	1	1
GO:0097225	sperm midpiece	2	21	0.68099	0.968158	1	1	1
GO:0001931	uropod	1	10	0.68269	0.968158	1	1	1
GO:0005641	nuclear envelope lumen	1	10	0.68269	0.968158	1	1	1
GO:0005675	transcription factor TFIIH holo complex	1	10	0.68269	0.968158	1	1	1
GO:0005797	Golgi medial cisterna	1	10	0.68269	0.968158	1	1	1
GO:0005940	septin ring	1	10	0.68269	0.968158	1	1	1
GO:0030127	COPII vesicle coat	1	10	0.68269	0.968158	1	1	1
GO:0031105	septin complex	1	10	0.68269	0.968158	1	1	1
GO:0032591	dendritic spine membrane	1	10	0.68269	0.968158	1	1	1
GO:0033162	melanosome membrane	1	10	0.68269	0.968158	1	1	1
GO:0036020	endolysosome membrane	1	10	0.68269	0.968158	1	1	1
GO:0044615	nuclear pore nuclear basket	1	10	0.68269	0.968158	1	1	1
GO:0044753	amphisome	1	10	0.68269	0.968158	1	1	1
GO:0045009	chitosome	1	10	0.68269	0.968158	1	1	1
GO:0090741	pigment granule membrane	1	10	0.68269	0.968158	1	1	1
GO:0005769	early endosome	32	316	0.68766	0.973127	1	1	1
GO:0001917	photoreceptor inner segment	3	32	0.68953	0.973127	1	1	1
GO:0030660	Golgi-associated vesicle membrane	3	32	0.68953	0.973127	1	1	1
GO:1902554	serine/threonine protein kinase complex	10	103	0.69144	0.974251	1	1	1
GO:0030140	trans-Golgi network transport vesicle	2	22	0.70588	0.985055	1	1	1
GO:0097386	glial cell projection	2	22	0.70588	0.985055	1	1	1
GO:0002102	podosome	3	33	0.70977	0.985055	1	1	1
GO:0005677	chromatin silencing complex	1	11	0.71712	0.985055	1	1	1
GO:0005868	cytoplasmic dynein complex	1	11	0.71712	0.985055	1	1	1
GO:0016581	NuRD complex	1	11	0.71712	0.985055	1	1	1
GO:0030008	TRAPP complex	1	11	0.71712	0.985055	1	1	1
GO:0030673	axolemma	1	11	0.71712	0.985055	1	1	1
GO:0031254	cell trailing edge	1	11	0.71712	0.985055	1	1	1
GO:0032156	septin cytoskeleton	1	11	0.71712	0.985055	1	1	1
GO:0035098	ESC/E(Z) complex	1	11	0.71712	0.985055	1	1	1
GO:0036379	myofilament	1	11	0.71712	0.985055	1	1	1
GO:0045277	respiratory chain complex IV	1	11	0.71712	0.985055	1	1	1
GO:0090545	CHD-type complex	1	11	0.71712	0.985055	1	1	1
GO:0097550	transcription preinitiation complex	1	11	0.71712	0.985055	1	1	1
GO:0099571	postsynaptic cytoskeleton	1	11	0.71712	0.985055	1	1	1
GO:0031674	I band	6	65	0.72075	0.988489	1	1	1
GO:0030016	myofibril	11	116	0.72534	0.98913	1	1	1
GO:0005881	cytoplasmic microtubule	5	55	0.72577	0.98913	1	1	1
GO:0099081	supramolecular polymer	52	514	0.72685	0.98913	1	1	1
GO:0034708	methyltransferase complex	8	86	0.72804	0.98913	1	1	1
GO:0042581	specific granule	8	86	0.72804	0.98913	1	1	1
GO:0043073	germ cell nucleus	3	34	0.72898	0.98913	1	1	1
GO:0051233	spindle midzone	2	23	0.72913	0.98913	1	1	1
GO:0005794	Golgi apparatus	112	1084	0.7305	0.989454	1	1	1
GO:0030055	cell-substrate junction	28	284	0.73289	0.989755	1	1	1
GO:0031901	early endosome membrane	14	147	0.73584	0.989755	1	1	1
GO:0036064	ciliary basal body	10	108	0.74702	0.989755	1	1	1
GO:0000145	exocyst	1	12	0.74782	0.989755	1	1	1
GO:0000974	Prp19 complex	1	12	0.74782	0.989755	1	1	1
GO:0002116	semaphorin receptor complex	1	12	0.74782	0.989755	1	1	1
GO:0002177	manchette	1	12	0.74782	0.989755	1	1	1
GO:0005921	gap junction	1	12	0.74782	0.989755	1	1	1
GO:0019908	nuclear cyclin-dependent protein kinase holoenzyme complex	1	12	0.74782	0.989755	1	1	1
GO:0032433	filopodium tip	1	12	0.74782	0.989755	1	1	1
GO:0042575	DNA polymerase complex	1	12	0.74782	0.989755	1	1	1
GO:0042827	platelet dense granule	1	12	0.74782	0.989755	1	1	1
GO:0043194	axon initial segment	1	12	0.74782	0.989755	1	1	1
GO:0046930	pore complex	1	12	0.74782	0.989755	1	1	1
GO:0097470	ribbon synapse	1	12	0.74782	0.989755	1	1	1
GO:0030017	sarcomere	9	98	0.74882	0.989755	1	1	1
GO:1905354	exoribonuclease complex	2	24	0.7508	0.990239	1	1	1
GO:0034451	centriolar satellite	8	88	0.75145	0.990239	1	1	1
GO:0098588	bounding membrane of organelle	153	1478	0.75626	0.995079	1	1	1
GO:0099512	supramolecular fiber	51	511	0.75988	0.998341	1	1	1
GO:0035869	ciliary transition zone	4	47	0.76479	1	1	1	1
GO:0000781	chromosome, telomeric region	10	110	0.76723	1	1	1	1
GO:0005925	focal adhesion	27	280	0.77045	1	1	1	1
GO:0001533	cornified envelope	1	13	0.77519	1	1	1	1
GO:0031083	BLOC-1 complex	1	13	0.77519	1	1	1	1
GO:0043186	P granule	1	13	0.77519	1	1	1	1
GO:0045495	pole plasm	1	13	0.77519	1	1	1	1
GO:0060293	germ plasm	1	13	0.77519	1	1	1	1
GO:0071203	WASH complex	1	13	0.77519	1	1	1	1
GO:0090443	FAR/SIN/STRIPAK complex	1	13	0.77519	1	1	1	1
GO:0000118	histone deacetylase complex	5	59	0.78109	1	1	1	1
GO:0000792	heterochromatin	5	59	0.78109	1	1	1	1
GO:0016234	inclusion body	5	59	0.78109	1	1	1	1
GO:0032588	trans-Golgi network membrane	7	81	0.78906	1	1	1	1
GO:0000164	protein phosphatase type 1 complex	1	14	0.79959	1	1	1	1
GO:0000939	inner kinetochore	1	14	0.79959	1	1	1	1
GO:0002080	acrosomal membrane	1	14	0.79959	1	1	1	1
GO:0030014	CCR4-NOT complex	1	14	0.79959	1	1	1	1
GO:0031430	M band	1	14	0.79959	1	1	1	1
GO:0044233	mitochondria-associated endoplasmic reticulum membrane contact site	1	14	0.79959	1	1	1	1
GO:0008021	synaptic vesicle	14	156	0.81019	1	1	1	1
GO:0000930	gamma-tubulin complex	1	15	0.82134	1	1	1	1
GO:0032039	integrator complex	1	15	0.82134	1	1	1	1
GO:0097038	perinuclear endoplasmic reticulum	1	15	0.82134	1	1	1	1
GO:0031234	extrinsic component of cytoplasmic side of plasma membrane	2	28	0.82312	1	1	1	1
GO:0043209	myelin sheath	2	28	0.82312	1	1	1	1
GO:0098686	hippocampal mossy fiber to CA3 synapse	2	28	0.82312	1	1	1	1
GO:0016607	nuclear speck	31	329	0.82341	1	1	1	1
GO:0008023	transcription elongation factor complex	3	40	0.82386	1	1	1	1
GO:0030672	synaptic vesicle membrane	8	96	0.83075	1	1	1	1
GO:0099501	exocytic vesicle membrane	8	96	0.83075	1	1	1	1
GO:0010008	endosome membrane	38	401	0.83594	1	1	1	1
GO:0001673	male germ cell nucleus	2	29	0.83797	1	1	1	1
GO:0045335	phagocytic vesicle	8	97	0.8391	1	1	1	1
GO:0031904	endosome lumen	1	16	0.84074	1	1	1	1
GO:0032806	carboxy-terminal domain protein kinase complex	1	16	0.84074	1	1	1	1
GO:1905369	endopeptidase complex	4	53	0.8409	1	1	1	1
GO:0045111	intermediate filament cytoskeleton	5	65	0.84735	1	1	1	1
GO:0090575	RNA polymerase II transcription regulator complex	15	172	0.84815	1	1	1	1
GO:0005776	autophagosome	7	88	0.85418	1	1	1	1
GO:0016604	nuclear body	61	632	0.85557	1	1	1	1
GO:0005680	anaphase-promoting complex	1	17	0.85803	1	1	1	1
GO:0044322	endoplasmic reticulum quality control compartment	1	17	0.85803	1	1	1	1
GO:0016529	sarcoplasmic reticulum	3	43	0.85961	1	1	1	1
GO:0016592	mediator complex	2	31	0.86434	1	1	1	1
GO:0005686	U2 snRNP	1	18	0.87344	1	1	1	1
GO:0035145	exon-exon junction complex	1	18	0.87344	1	1	1	1
GO:0034774	secretory granule lumen	14	166	0.8735	1	1	1	1
GO:0005798	Golgi-associated vesicle	4	57	0.87921	1	1	1	1
GO:0098562	cytoplasmic side of membrane	10	125	0.88314	1	1	1	1
GO:0031983	vesicle lumen	14	168	0.8839	1	1	1	1
GO:0060205	cytoplasmic vesicle lumen	14	168	0.8839	1	1	1	1
GO:0048471	perinuclear region of cytoplasm	46	494	0.88553	1	1	1	1
GO:0005640	nuclear outer membrane	1	19	0.88719	1	1	1	1
GO:0030286	dynein complex	1	19	0.88719	1	1	1	1
GO:0031462	Cul2-RING ubiquitin ligase complex	1	19	0.88719	1	1	1	1
GO:0032045	guanyl-nucleotide exchange factor complex	1	19	0.88719	1	1	1	1
GO:0032585	multivesicular body membrane	1	19	0.88719	1	1	1	1
GO:0034702	monoatomic ion channel complex	14	169	0.88884	1	1	1	1
GO:0010494	cytoplasmic stress granule	5	70	0.88904	1	1	1	1
GO:0005790	smooth endoplasmic reticulum	1	20	0.89944	1	1	1	1
GO:0099080	supramolecular complex	72	759	0.90639	1	1	1	1
GO:0005795	Golgi stack	7	96	0.90757	1	1	1	1
GO:0070820	tertiary granule	7	96	0.90757	1	1	1	1
GO:0005929	cilium	33	371	0.90826	1	1	1	1
GO:0031965	nuclear membrane	18	216	0.90862	1	1	1	1
GO:0099513	polymeric cytoskeletal fiber	35	392	0.91016	1	1	1	1
GO:0036464	cytoplasmic ribonucleoprotein granule	13	163	0.91019	1	1	1	1
GO:0000178	exosome (RNase complex)	1	21	0.91036	1	1	1	1
GO:0005721	pericentric heterochromatin	1	21	0.91036	1	1	1	1
GO:0036452	ESCRT complex	1	21	0.91036	1	1	1	1
GO:0061695	transferase complex, transferring phosphorus-containing groups	17	207	0.91449	1	1	1	1
GO:0005793	endoplasmic reticulum-Golgi intermediate compartment	7	98	0.91796	1	1	1	1
GO:0000151	ubiquitin ligase complex	22	261	0.91866	1	1	1	1
GO:0032580	Golgi cisterna membrane	3	50	0.91929	1	1	1	1
GO:0033017	sarcoplasmic reticulum membrane	1	22	0.9201	1	1	1	1
GO:0044232	organelle membrane contact site	2	37	0.92157	1	1	1	1
GO:0035770	ribonucleoprotein granule	14	178	0.92603	1	1	1	1
GO:0005882	intermediate filament	2	38	0.92855	1	1	1	1
GO:0090543	Flemming body	1	23	0.92878	1	1	1	1
GO:1902555	endoribonuclease complex	1	23	0.92878	1	1	1	1
GO:0030496	midbody	10	135	0.9303	1	1	1	1
GO:0031461	cullin-RING ubiquitin ligase complex	12	158	0.93273	1	1	1	1
GO:0032838	plasma membrane bounded cell projection cytoplasm	10	136	0.93397	1	1	1	1
GO:0031248	protein acetyltransferase complex	5	78	0.9354	1	1	1	1
GO:1902493	acetyltransferase complex	5	78	0.9354	1	1	1	1
GO:0071782	endoplasmic reticulum tubular network	1	25	0.94341	1	1	1	1
GO:1905348	endonuclease complex	1	25	0.94341	1	1	1	1
GO:0000139	Golgi membrane	42	479	0.9451	1	1	1	1
GO:0000307	cyclin-dependent protein kinase holoenzyme complex	2	41	0.94613	1	1	1	1
GO:0031985	Golgi cisterna	4	69	0.95016	1	1	1	1
GO:0072686	mitotic spindle	8	119	0.95343	1	1	1	1
GO:0005643	nuclear pore	3	57	0.95489	1	1	1	1
GO:0016235	aggresome	1	27	0.95504	1	1	1	1
GO:0005777	peroxisome	6	96	0.9565	1	1	1	1
GO:0042579	microbody	6	96	0.9565	1	1	1	1
GO:0030670	phagocytic vesicle membrane	3	58	0.95857	1	1	1	1
GO:0000791	euchromatin	2	44	0.95954	1	1	1	1
GO:0033116	endoplasmic reticulum-Golgi intermediate compartment membrane	3	59	0.96196	1	1	1	1
GO:0098796	membrane protein complex	63	705	0.96255	1	1	1	1
GO:0098827	endoplasmic reticulum subcompartment	70	776	0.96308	1	1	1	1
GO:0000123	histone acetyltransferase complex	4	73	0.9635	1	1	1	1
GO:0000776	kinetochore	7	111	0.96386	1	1	1	1
GO:0080008	Cul4-RING E3 ubiquitin ligase complex	1	29	0.96429	1	1	1	1
GO:0097431	mitotic spindle pole	1	29	0.96429	1	1	1	1
GO:0005789	endoplasmic reticulum membrane	69	771	0.96795	1	1	1	1
GO:1905368	peptidase complex	4	75	0.96886	1	1	1	1
GO:1990204	oxidoreductase complex	4	76	0.97125	1	1	1	1
GO:0005782	peroxisomal matrix	1	31	0.97163	1	1	1	1
GO:0031907	microbody lumen	1	31	0.97163	1	1	1	1
GO:0042175	nuclear outer membrane-endoplasmic reticulum membrane network	70	786	0.97213	1	1	1	1
GO:0005778	peroxisomal membrane	2	48	0.97252	1	1	1	1
GO:0031903	microbody membrane	2	48	0.97252	1	1	1	1
GO:0098687	chromosomal region	19	254	0.97261	1	1	1	1
GO:0005635	nuclear envelope	26	332	0.97433	1	1	1	1
GO:0005637	nuclear inner membrane	1	32	0.97471	1	1	1	1
GO:0005657	replication fork	2	49	0.97507	1	1	1	1
GO:0098803	respiratory chain complex	2	49	0.97507	1	1	1	1
GO:0000779	condensed chromosome, centromeric region	7	117	0.97583	1	1	1	1
GO:0034703	cation channel complex	6	105	0.97684	1	1	1	1
GO:0005874	microtubule	21	280	0.97717	1	1	1	1
GO:0070603	SWI/SNF superfamily-type complex	3	65	0.97743	1	1	1	1
GO:0005802	trans-Golgi network	13	190	0.97756	1	1	1	1
GO:0000793	condensed chromosome	11	168	0.97935	1	1	1	1
GO:0034704	calcium channel complex	1	34	0.97991	1	1	1	1
GO:0071005	U2-type precatalytic spliceosome	1	34	0.97991	1	1	1	1
GO:1902495	transmembrane transporter complex	16	227	0.9804	1	1	1	1
GO:0099023	vesicle tethering complex	2	52	0.98144	1	1	1	1
GO:0000315	organellar large ribosomal subunit	1	35	0.9821	1	1	1	1
GO:0005762	mitochondrial large ribosomal subunit	1	35	0.9821	1	1	1	1
GO:0071011	precatalytic spliceosome	1	35	0.9821	1	1	1	1
GO:0000313	organellar ribosome	2	53	0.98318	1	1	1	1
GO:0005761	mitochondrial ribosome	2	53	0.98318	1	1	1	1
GO:0140534	endoplasmic reticulum protein-containing complex	4	83	0.98375	1	1	1	1
GO:0099568	cytoplasmic region	10	160	0.98381	1	1	1	1
GO:0098800	inner mitochondrial membrane protein complex	1	36	0.98405	1	1	1	1
GO:0000775	chromosome, centromeric region	10	161	0.9848	1	1	1	1
GO:0055029	nuclear DNA-directed RNA polymerase complex	3	70	0.98554	1	1	1	1
GO:1990234	transferase complex	56	664	0.98562	1	1	1	1
GO:0000786	nucleosome	1	37	0.98578	1	1	1	1
GO:1990351	transporter complex	17	245	0.98613	1	1	1	1
GO:0005814	centriole	6	113	0.98712	1	1	1	1
GO:0000428	DNA-directed RNA polymerase complex	3	73	0.98898	1	1	1	1
GO:0098791	Golgi apparatus subcompartment	18	261	0.98908	1	1	1	1
GO:0030880	RNA polymerase complex	3	75	0.99082	1	1	1	1
GO:0005791	rough endoplasmic reticulum	1	41	0.99103	1	1	1	1
GO:0000922	spindle pole	6	119	0.99182	1	1	1	1
GO:0005801	cis-Golgi network	1	42	0.99201	1	1	1	1
GO:0031463	Cul3-RING ubiquitin ligase complex	1	43	0.99288	1	1	1	1
GO:0031966	mitochondrial membrane	37	483	0.99335	1	1	1	1
GO:0008287	protein serine/threonine phosphatase complex	1	44	0.99365	1	1	1	1
GO:1903293	phosphatase complex	1	44	0.99365	1	1	1	1
GO:0120111	neuron projection cytoplasm	2	65	0.99496	1	1	1	1
GO:1904949	ATPase complex	3	83	0.99562	1	1	1	1
GO:0031970	organelle envelope lumen	2	67	0.99589	1	1	1	1
GO:0005875	microtubule associated complex	3	84	0.99601	1	1	1	1
GO:0097525	spliceosomal snRNP complex	1	49	0.99643	1	1	1	1
GO:0005684	U2-type spliceosomal complex	2	71	0.99727	1	1	1	1
GO:0031984	organelle subcompartment	82	988	0.99777	1	1	1	1
GO:0032040	small-subunit processome	1	54	0.998	1	1	1	1
GO:0005876	spindle microtubule	1	55	0.99822	1	1	1	1
GO:0016591	RNA polymerase II, holoenzyme	1	55	0.99822	1	1	1	1
GO:0005815	microtubule organizing center	42	568	0.99824	1	1	1	1
GO:0005740	mitochondrial envelope	37	516	0.9985	1	1	1	1
GO:0005758	mitochondrial intermembrane space	1	57	0.99858	1	1	1	1
GO:0030532	small nuclear ribonucleoprotein complex	1	57	0.99858	1	1	1	1
GO:0005743	mitochondrial inner membrane	18	297	0.99859	1	1	1	1
GO:0140513	nuclear protein-containing complex	73	907	0.99862	1	1	1	1
GO:0098798	mitochondrial protein-containing complex	4	112	0.9987	1	1	1	1
GO:0101002	ficolin-1-rich granule	4	113	0.99882	1	1	1	1
GO:0005856	cytoskeleton	121	1408	0.99884	1	1	1	1
GO:0005813	centrosome	34	489	0.99893	1	1	1	1
GO:0071013	catalytic step 2 spliceosome	1	61	0.99911	1	1	1	1
GO:0005819	spindle	16	283	0.99928	1	1	1	1
GO:0120114	Sm-like protein family complex	1	64	0.99937	1	1	1	1
GO:0031090	organelle membrane	220	2415	0.99937	1	1	1	1
GO:0005654	nucleoplasm	270	2904	0.99942	1	1	1	1
GO:0015934	large ribosomal subunit	1	65	0.99944	1	1	1	1
GO:0005730	nucleolus	52	705	0.99948	1	1	1	1
GO:0031981	nuclear lumen	292	3121	0.99949	1	1	1	1
GO:0005759	mitochondrial matrix	20	338	0.99949	1	1	1	1
GO:0032993	protein-DNA complex	3	106	0.99952	1	1	1	1
GO:0019866	organelle inner membrane	19	329	0.99958	1	1	1	1
GO:0031974	membrane-enclosed lumen	361	3791	0.99962	1	1	1	1
GO:0043233	organelle lumen	361	3791	0.99962	1	1	1	1
GO:0070013	intracellular organelle lumen	361	3791	0.99962	1	1	1	1
GO:0031967	organelle envelope	62	829	0.99973	1	1	1	1
GO:0005681	spliceosomal complex	5	146	0.99975	1	1	1	1
GO:0030684	preribosome	1	74	0.9998	1	1	1	1
GO:0005739	mitochondrion	94	1195	0.9999	1	1	1	1
GO:0005737	cytoplasm	747	7373	0.99992	1	1	1	1
GO:0043228	non-membrane-bounded organelle	289	3160	0.99992	1	1	1	1
GO:0043232	intracellular non-membrane-bounded organelle	289	3160	0.99992	1	1	1	1
GO:0005829	cytosol	324	3515	0.99995	1	1	1	1
GO:0005634	nucleus	453	4773	0.99999	1	1	1	1
GO:0005840	ribosome	3	143	0.99999	1	1	1	1
GO:0000228	nuclear chromosome	3	145	0.99999	1	1	1	1
GO:0140535	intracellular protein-containing complex	41	662	0.99999	1	1	1	1
GO:0015630	microtubule cytoskeleton	60	887	0.99999	1	1	1	1
GO:0044391	ribosomal subunit	1	107	1	1	1	1	1
GO:0032991	protein-containing complex	311	3489	1	1	1	1	1
GO:1902494	catalytic complex	81	1185	1	1	1	1	1
GO:0043227	membrane-bounded organelle	803	8002	1	1	1	1	1
GO:0043231	intracellular membrane-bounded organelle	741	7538	1	1	1	1	1
GO:1990904	ribonucleoprotein complex	18	475	1	1	1	1	1
GO:0043226	organelle	835	8420	1	1	1	1	1
GO:0005622	intracellular anatomical structure	894	8905	1	1	1	1	1
GO:0043229	intracellular organelle	782	8057	1	1	1	1	1
GO:0005575	cellular_component	1087	10028	1	1	1	1	1

### Sheet: Sup. Table 10-GO Mol Function
Sup. Table 10-GO Molecular function
goId	goName	countDE	countAll	pv	pv_fdr	pv_bonferroni	pv_elim	pv_weight
GO:0038023	signaling receptor activity	123	508	1.5e-19	1.236e-16	2.472e-16	0.530157	1.8128e-8
GO:0019955	cytokine binding	26	77	3.9e-8	8.034e-06	6.4272e-05	0.028016	0.00824
GO:0019838	growth factor binding	24	84	4e-06	0.000732444	0.006592	0.028016	0.00824
GO:0004713	protein tyrosine kinase activity	23	89	3.8e-05	0.00569309	0.062624	0.530157	0.015656
GO:0005201	extracellular matrix structural constituent	21	86	0.00019	0.01648	0.31312	0.530157	0.062624
GO:0043177	organic acid binding	26	112	8.8e-05	0.00966827	0.145024	0.527919	0.0769067
GO:0005085	guanyl-nucleotide exchange factor activity	33	171	0.00047	0.0322733	0.77456	0.136549	0.106204
GO:0005344	oxygen carrier activity	4	5	0.00058	0.0367631	0.95584	0.136549	0.106204
GO:0019957	C-C chemokine binding	4	5	0.00058	0.0367631	0.95584	0.136549	0.106204
GO:0048018	receptor ligand activity	37	183	8e-05	0.00941714	0.13184	0.398325	0.124349
GO:0003823	antigen binding	13	42	0.00027	0.0211886	0.44496	0.530157	0.124349
GO:0005102	signaling receptor binding	134	789	9.5e-9	2.60933e-06	1.5656e-05	0.338389	0.12875
GO:0004467	long-chain fatty acid-CoA ligase activity	5	9	0.00117	0.0530032	1	0.398325	0.12875
GO:0005381	iron ion transmembrane transporter activity	5	9	0.00117	0.0530032	1	0.530157	0.12875
GO:0016215	acyl-CoA desaturase activity	3	3	0.00119	0.0530032	1	1	0.12875
GO:0016493	C-C chemokine receptor activity	3	3	0.00119	0.0530032	1	0.17716	0.12875
GO:0004117	calmodulin-activated dual specificity 3',5'-cyclic-GMP, 3',5'-cyclic-AMP phosphodiesterase activity	4	6	0.00159	0.0647141	1	0.187166	0.145573
GO:0048101	calmodulin-activated 3',5'-cyclic-GMP phosphodiesterase activity	4	6	0.00159	0.0647141	1	0.187166	0.145573
GO:0008201	heparin binding	17	79	0.00333	0.110746	1	0.34299	0.288834
GO:0043560	insulin receptor substrate binding	5	11	0.00357	0.11536	1	0.34608	0.294168
GO:0004305	ethanolamine kinase activity	3	4	0.00439	0.12346	1	0.361736	0.34451
GO:0140312	cargo adaptor activity	5	12	0.00558	0.143503	1	0.600842	0.410022
GO:0005161	platelet-derived growth factor receptor binding	4	8	0.00622	0.148798	1	0.398325	0.410022
GO:0008330	protein tyrosine/threonine phosphatase activity	4	8	0.00622	0.148798	1	0.398325	0.410022
GO:0033550	MAP kinase tyrosine phosphatase activity	4	8	0.00622	0.148798	1	0.398325	0.410022
GO:0016597	amino acid binding	8	28	0.00702	0.165271	1	0.530157	0.44496
GO:0008047	enzyme activator activity	63	411	0.00161	0.0647141	1	0.530157	0.492665
GO:0005501	retinoid binding	5	13	0.00829	0.189749	1	0.398325	0.492665
GO:0043237	laminin-1 binding	3	5	0.01012	0.199163	1	0.398325	0.492665
GO:0017017	MAP kinase tyrosine/serine/threonine phosphatase activity	4	9	0.01027	0.199163	1	0.398325	0.492665
GO:0004522	ribonuclease A activity	2	2	0.01126	0.199163	1	0.398325	0.492665
GO:0004982	N-formyl peptide receptor activity	2	2	0.01126	0.199163	1	0.398325	0.492665
GO:0005368	taurine transmembrane transporter activity	2	2	0.01126	0.199163	1	0.398325	0.492665
GO:0016494	C-X-C chemokine receptor activity	2	2	0.01126	0.199163	1	0.398325	0.492665
GO:0031727	CCR2 chemokine receptor binding	2	2	0.01126	0.199163	1	0.398325	0.492665
GO:0046811	histone deacetylase inhibitor activity	2	2	0.01126	0.199163	1	0.398325	0.492665
GO:0070915	lysophosphatidic acid receptor activity	2	2	0.01126	0.199163	1	0.398325	0.492665
GO:0043394	proteoglycan binding	6	19	0.01136	0.199163	1	0.398325	0.492665
GO:0019825	oxygen binding	4	10	0.0157	0.23957	1	0.493179	0.649553
GO:0001228	DNA-binding transcription activator activity, RNA polymerase II-specific	38	252	0.01616	0.239925	1	0.493179	0.649553
GO:0030552	cAMP binding	5	15	0.01616	0.239925	1	0.493179	0.649553
GO:0008237	metallopeptidase activity	15	79	0.01787	0.260617	1	0.600842	0.701185
GO:0015175	neutral L-amino acid transmembrane transporter activity	6	21	0.0189	0.261741	1	0.565732	0.707891
GO:0043325	phosphatidylinositol-3,4-bisphosphate binding	6	21	0.0189	0.261741	1	0.527919	0.707891
GO:0001618	virus receptor activity	10	46	0.02035	0.274892	1	0.530157	0.745262
GO:0043548	phosphatidylinositol 3-kinase binding	5	16	0.0215	0.286406	1	0.530157	0.770261
GO:0017147	Wnt-protein binding	6	22	0.02371	0.306167	1	0.530157	0.816447
GO:0001227	DNA-binding transcription repressor activity, RNA polymerase II-specific	26	164	0.02378	0.306167	1	0.530157	0.816447
GO:0003841	1-acylglycerol-3-phosphate O-acyltransferase activity	5	17	0.02786	0.3296	1	0.530157	0.821384
GO:0019992	diacylglycerol binding	3	7	0.03009	0.3296	1	0.530157	0.821384
GO:0001635	calcitonin gene-related peptide receptor activity	2	3	0.0314	0.3296	1	0.530157	0.821384
GO:0004000	adenosine deaminase activity	2	3	0.0314	0.3296	1	0.530157	0.821384
GO:0004062	aryl sulfotransferase activity	2	3	0.0314	0.3296	1	0.530157	0.821384
GO:0004142	diacylglycerol cholinephosphotransferase activity	2	3	0.0314	0.3296	1	0.530157	0.821384
GO:0004415	hyalurononglucosaminidase activity	2	3	0.0314	0.3296	1	0.530157	0.821384
GO:0005314	high-affinity L-glutamate transmembrane transporter activity	2	3	0.0314	0.3296	1	0.530157	0.821384
GO:0008440	inositol-1,4,5-trisphosphate 3-kinase activity	2	3	0.0314	0.3296	1	0.530157	0.821384
GO:0015086	cadmium ion transmembrane transporter activity	2	3	0.0314	0.3296	1	0.530157	0.821384
GO:0031720	haptoglobin binding	2	3	0.0314	0.3296	1	0.530157	0.821384
GO:0031749	D2 dopamine receptor binding	2	3	0.0314	0.3296	1	0.530157	0.821384
GO:0032795	heterotrimeric G-protein binding	2	3	0.0314	0.3296	1	0.530157	0.821384
GO:0051765	inositol tetrakisphosphate kinase activity	2	3	0.0314	0.3296	1	0.530157	0.821384
GO:0160187	paracellular tight junction channel activity	2	3	0.0314	0.3296	1	0.530157	0.821384
GO:0005080	protein kinase C binding	8	36	0.03203	0.329909	1	0.530157	0.824773
GO:0106310	protein serine kinase activity	38	265	0.03304	0.33723	1	0.530157	0.837691
GO:0016209	antioxidant activity	10	44	0.01503	0.238168	1	0.493179	0.853423
GO:0140297	DNA-binding transcription factor binding	48	335	0.01856	0.261741	1	0.527919	0.853423
GO:0017046	peptide hormone binding	6	22	0.02371	0.306167	1	0.530157	0.853423
GO:0005044	scavenger receptor activity	5	18	0.0353	0.34835	1	0.530157	0.853423
GO:0046332	SMAD binding	11	58	0.03943	0.382239	1	0.530157	0.853423
GO:0051020	GTPase binding	34	237	0.04175	0.400023	1	0.530157	0.853423
GO:0005324	long-chain fatty acid transmembrane transporter activity	3	8	0.04441	0.406598	1	0.530157	0.853423
GO:0030297	transmembrane receptor protein tyrosine kinase activator activity	3	8	0.04441	0.406598	1	0.530157	0.853423
GO:0042923	neuropeptide binding	3	8	0.04441	0.406598	1	0.530157	0.853423
GO:0140945	histone H3K4 monomethyltransferase activity	3	8	0.04441	0.406598	1	0.530157	0.853423
GO:0004712	protein serine/threonine/tyrosine kinase activity	7	32	0.04705	0.42464	1	0.530157	0.853423
GO:0004697	diacylglycerol-dependent serine/threonine kinase activity	4	14	0.05311	0.42464	1	0.530157	0.853423
GO:0003987	acetate-CoA ligase activity	2	4	0.0584	0.42464	1	0.530157	0.853423
GO:0035662	Toll-like receptor 4 binding	2	4	0.0584	0.42464	1	0.530157	0.853423
GO:0097200	cysteine-type endopeptidase activity involved in execution phase of apoptosis	2	4	0.0584	0.42464	1	0.530157	0.853423
GO:0141038	phosphatidylinositol 3-kinase activator activity	2	4	0.0584	0.42464	1	0.530157	0.853423
GO:0008191	metalloendopeptidase inhibitor activity	3	9	0.06148	0.42464	1	0.530157	0.853423
GO:0055102	lipase inhibitor activity	3	9	0.06148	0.42464	1	0.530157	0.853423
GO:0020037	heme binding	11	65	0.07912	0.42464	1	0.530157	0.853423
GO:0001848	complement binding	3	10	0.0811	0.42464	1	0.530157	0.853423
GO:0048185	activin binding	3	10	0.0811	0.42464	1	0.530157	0.853423
GO:0004629	phospholipase C activity	4	16	0.08156	0.42464	1	0.530157	0.853423
GO:0030165	PDZ domain binding	10	58	0.0827	0.42464	1	0.530157	0.853423
GO:0005127	ciliary neurotrophic factor receptor binding	2	5	0.09058	0.42464	1	0.530157	0.853423
GO:0005168	neurotrophin TRKA receptor binding	2	5	0.09058	0.42464	1	0.530157	0.853423
GO:0005375	copper ion transmembrane transporter activity	2	5	0.09058	0.42464	1	0.530157	0.853423
GO:0008242	omega peptidase activity	2	5	0.09058	0.42464	1	0.530157	0.853423
GO:0015379	potassium:chloride symporter activity	2	5	0.09058	0.42464	1	0.530157	0.853423
GO:0050544	arachidonate binding	2	5	0.09058	0.42464	1	0.530157	0.853423
GO:0098809	nitrite reductase activity	2	5	0.09058	0.42464	1	0.530157	0.853423
GO:0005154	epidermal growth factor receptor binding	4	17	0.09809	0.42464	1	0.530157	0.853423
GO:0070577	lysine-acetylated histone binding	4	17	0.09809	0.42464	1	0.530157	0.853423
GO:0030159	signaling receptor complex adaptor activity	7	38	0.10195	0.42464	1	0.530157	0.853423
GO:0000210	NAD+ diphosphatase activity	1	1	0.10616	0.42464	1	0.530157	0.853423
GO:0000248	C-5 sterol desaturase activity	1	1	0.10616	0.42464	1	0.530157	0.853423
GO:0000252	C-3 sterol dehydrogenase (C-4 sterol decarboxylase) activity	1	1	0.10616	0.42464	1	0.530157	0.853423
GO:0001591	dopamine neurotransmitter receptor activity, coupled via Gi/Go	1	1	0.10616	0.42464	1	0.530157	0.853423
GO:0003810	protein-glutamine gamma-glutamyltransferase activity	1	1	0.10616	0.42464	1	0.530157	0.853423
GO:0003854	3-beta-hydroxy-delta5-steroid dehydrogenase (NAD+) activity	1	1	0.10616	0.42464	1	0.530157	0.853423
GO:0003858	3-hydroxybutyrate dehydrogenase activity	1	1	0.10616	0.42464	1	0.530157	0.853423
GO:0004061	arylformamidase activity	1	1	0.10616	0.42464	1	0.530157	0.853423
GO:0004421	hydroxymethylglutaryl-CoA synthase activity	1	1	0.10616	0.42464	1	0.530157	0.853423
GO:0004482	mRNA 5'-cap (guanine-N7-)-methyltransferase activity	1	1	0.10616	0.42464	1	0.530157	0.853423
GO:0004531	deoxyribonuclease II activity	1	1	0.10616	0.42464	1	0.530157	0.853423
GO:0004556	alpha-amylase activity	1	1	0.10616	0.42464	1	0.530157	0.853423
GO:0004657	proline dehydrogenase activity	1	1	0.10616	0.42464	1	0.530157	0.853423
GO:0004796	thromboxane-A synthase activity	1	1	0.10616	0.42464	1	0.530157	0.853423
GO:0004797	thymidine kinase activity	1	1	0.10616	0.42464	1	0.530157	0.853423
GO:0004799	thymidylate synthase activity	1	1	0.10616	0.42464	1	0.530157	0.853423
GO:0004909	interleukin-1, type I, activating receptor activity	1	1	0.10616	0.42464	1	0.530157	0.853423
GO:0004948	calcitonin receptor activity	1	1	0.10616	0.42464	1	0.530157	0.853423
GO:0004958	prostaglandin F receptor activity	1	1	0.10616	0.42464	1	0.530157	0.853423
GO:0004961	thromboxane A2 receptor activity	1	1	0.10616	0.42464	1	0.530157	0.853423
GO:0005169	neurotrophin TRKB receptor binding	1	1	0.10616	0.42464	1	0.530157	0.853423
GO:0005170	neurotrophin TRKC receptor binding	1	1	0.10616	0.42464	1	0.530157	0.853423
GO:0005174	CD40 receptor binding	1	1	0.10616	0.42464	1	0.530157	0.853423
GO:0005297	proline:proton symporter activity	1	1	0.10616	0.42464	1	0.530157	0.853423
GO:0005302	L-tyrosine transmembrane transporter activity	1	1	0.10616	0.42464	1	0.530157	0.853423
GO:0008109	N-acetyllactosaminide beta-1,6-N-acetylglucosaminyltransferase activity	1	1	0.10616	0.42464	1	0.530157	0.853423
GO:0008545	JUN kinase kinase activity	1	1	0.10616	0.42464	1	0.530157	0.853423
GO:0008955	peptidoglycan glycosyltransferase activity	1	1	0.10616	0.42464	1	0.530157	0.853423
GO:0010428	methyl-CpNpG binding	1	1	0.10616	0.42464	1	0.530157	0.853423
GO:0015057	thrombin-activated receptor activity	1	1	0.10616	0.42464	1	0.530157	0.853423
GO:0015094	lead ion transmembrane transporter activity	1	1	0.10616	0.42464	1	0.530157	0.853423
GO:0015099	nickel cation transmembrane transporter activity	1	1	0.10616	0.42464	1	0.530157	0.853423
GO:0015100	vanadium ion transmembrane transporter activity	1	1	0.10616	0.42464	1	0.530157	0.853423
GO:0015594	ABC-type putrescine transporter activity	1	1	0.10616	0.42464	1	0.530157	0.853423
GO:0015636	short-chain fatty acid transmembrane transporter activity	1	1	0.10616	0.42464	1	0.530157	0.853423
GO:0016231	beta-N-acetylglucosaminidase activity	1	1	0.10616	0.42464	1	0.530157	0.853423
GO:0016432	tRNA-uridine aminocarboxypropyltransferase activity	1	1	0.10616	0.42464	1	0.530157	0.853423
GO:0016495	C-X3-C chemokine receptor activity	1	1	0.10616	0.42464	1	0.530157	0.853423
GO:0016617	4-oxoproline reductase activity	1	1	0.10616	0.42464	1	0.530157	0.853423
GO:0017159	pantetheine hydrolase activity	1	1	0.10616	0.42464	1	0.530157	0.853423
GO:0030883	endogenous lipid antigen binding	1	1	0.10616	0.42464	1	0.530157	0.853423
GO:0030884	exogenous lipid antigen binding	1	1	0.10616	0.42464	1	0.530157	0.853423
GO:0031703	type 2 angiotensin receptor binding	1	1	0.10616	0.42464	1	0.530157	0.853423
GO:0031710	neuromedin B receptor binding	1	1	0.10616	0.42464	1	0.530157	0.853423
GO:0031724	CXCR5 chemokine receptor binding	1	1	0.10616	0.42464	1	0.530157	0.853423
GO:0031751	D4 dopamine receptor binding	1	1	0.10616	0.42464	1	0.530157	0.853423
GO:0031812	P2Y1 nucleotide receptor binding	1	1	0.10616	0.42464	1	0.530157	0.853423
GO:0033885	10-hydroxy-9-(phosphonooxy)octadecanoate phosphatase activity	1	1	0.10616	0.42464	1	0.530157	0.853423
GO:0033925	mannosyl-glycoprotein endo-beta-N-acetylglucosaminidase activity	1	1	0.10616	0.42464	1	0.530157	0.853423
GO:0034211	GTP-dependent protein kinase activity	1	1	0.10616	0.42464	1	0.530157	0.853423
GO:0035755	cardiolipin hydrolase activity	1	1	0.10616	0.42464	1	0.530157	0.853423
GO:0036479	peroxidase inhibitor activity	1	1	0.10616	0.42464	1	0.530157	0.853423
GO:0042281	dolichyl pyrophosphate Man9GlcNAc2 alpha-1,3-glucosyltransferase activity	1	1	0.10616	0.42464	1	0.530157	0.853423
GO:0043423	3-phosphoinositide-dependent protein kinase binding	1	1	0.10616	0.42464	1	0.530157	0.853423
GO:0045485	omega-6 fatty acid desaturase activity	1	1	0.10616	0.42464	1	0.530157	0.853423
GO:0046911	metal chelating activity	1	1	0.10616	0.42464	1	0.530157	0.853423
GO:0046936	2'-deoxyadenosine deaminase activity	1	1	0.10616	0.42464	1	0.530157	0.853423
GO:0047006	17-alpha,20-alpha-dihydroxypregn-4-en-3-one dehydrogenase activity	1	1	0.10616	0.42464	1	0.530157	0.853423
GO:0047012	sterol-4-alpha-carboxylate 3-dehydrogenase (decarboxylating) activity	1	1	0.10616	0.42464	1	0.530157	0.853423
GO:0047022	7-beta-hydroxysteroid dehydrogenase (NADP+) activity	1	1	0.10616	0.42464	1	0.530157	0.853423
GO:0047042	androsterone dehydrogenase (B-specific) activity	1	1	0.10616	0.42464	1	0.530157	0.853423
GO:0047190	2-acylglycerophosphocholine O-acyltransferase activity	1	1	0.10616	0.42464	1	0.530157	0.853423
GO:0047359	1-alkenyl-2-acylglycerol choline phosphotransferase activity	1	1	0.10616	0.42464	1	0.530157	0.853423
GO:0047730	carnosine synthase activity	1	1	0.10616	0.42464	1	0.530157	0.853423
GO:0047888	fatty acid peroxidase activity	1	1	0.10616	0.42464	1	0.530157	0.853423
GO:0047934	glucose 1-dehydrogenase (NAD+) activity	1	1	0.10616	0.42464	1	0.530157	0.853423
GO:0047935	glucose 1-dehydrogenase (NADP+) activity	1	1	0.10616	0.42464	1	0.530157	0.853423
GO:0050197	phytanate-CoA ligase activity	1	1	0.10616	0.42464	1	0.530157	0.853423
GO:0050528	acyloxyacyl hydrolase activity	1	1	0.10616	0.42464	1	0.530157	0.853423
GO:0051431	corticotropin-releasing hormone receptor 2 binding	1	1	0.10616	0.42464	1	0.530157	0.853423
GO:0055077	gap junction hemi-channel activity	1	1	0.10616	0.42464	1	0.530157	0.853423
GO:0060072	large conductance calcium-activated potassium channel activity	1	1	0.10616	0.42464	1	0.530157	0.853423
GO:0060230	lipoprotein lipase activator activity	1	1	0.10616	0.42464	1	0.530157	0.853423
GO:0061714	folic acid receptor activity	1	1	0.10616	0.42464	1	0.530157	0.853423
GO:0061750	acid sphingomyelin phosphodiesterase activity	1	1	0.10616	0.42464	1	0.530157	0.853423
GO:0061798	GTP 3',8'-cyclase activity	1	1	0.10616	0.42464	1	0.530157	0.853423
GO:0061799	cyclic pyranopterin monophosphate synthase activity	1	1	0.10616	0.42464	1	0.530157	0.853423
GO:0070251	pristanate-CoA ligase activity	1	1	0.10616	0.42464	1	0.530157	0.853423
GO:0070551	endoribonuclease activity, cleaving siRNA-paired mRNA	1	1	0.10616	0.42464	1	0.530157	0.853423
GO:0070698	type I activin receptor binding	1	1	0.10616	0.42464	1	0.530157	0.853423
GO:0070736	protein-glycine ligase activity, initiating	1	1	0.10616	0.42464	1	0.530157	0.853423
GO:0071618	lysophosphatidylethanolamine acyltransferase activity	1	1	0.10616	0.42464	1	0.530157	0.853423
GO:0072555	17-beta-ketosteroid reductase (NADPH) activity	1	1	0.10616	0.42464	1	0.530157	0.853423
GO:0072582	17-beta-hydroxysteroid dehydrogenase (NADP+) activity	1	1	0.10616	0.42464	1	0.530157	0.853423
GO:0097161	DH domain binding	1	1	0.10616	0.42464	1	0.530157	0.853423
GO:0097690	iron ion transmembrane transporter inhibitor activity	1	1	0.10616	0.42464	1	0.530157	0.853423
GO:0102102	homocarnosine synthase activity	1	1	0.10616	0.42464	1	0.530157	0.853423
GO:0102175	3-beta-hydroxysteroid dehydrogenase/C4-decarboxylase activity	1	1	0.10616	0.42464	1	0.530157	0.853423
GO:0102193	protein-ribulosamine 3-kinase activity	1	1	0.10616	0.42464	1	0.530157	0.853423
GO:0102194	protein-fructosamine 3-kinase activity	1	1	0.10616	0.42464	1	0.530157	0.853423
GO:0102196	cortisol dehydrogenase activity	1	1	0.10616	0.42464	1	0.530157	0.853423
GO:0102571	[protein]-3-O-(N-acetyl-D-glucosaminyl)-L-serine/L-threonine O-N-acetyl-alpha-D-glucosaminase activity	1	1	0.10616	0.42464	1	0.530157	0.853423
GO:0106439	L-lysine:L-arginine antiporter activity	1	1	0.10616	0.42464	1	0.530157	0.853423
GO:0140010	D-aspartate transmembrane transporter activity	1	1	0.10616	0.42464	1	0.530157	0.853423
GO:0140232	intracellular cAMP-activated cation channel activity involved in regulation of presynaptic membrane potential	1	1	0.10616	0.42464	1	0.530157	0.853423
GO:0140490	microtubule nucleator activity	1	1	0.10616	0.42464	1	0.530157	0.853423
GO:0140798	histone H3R26 arginine deiminase activity	1	1	0.10616	0.42464	1	0.530157	0.853423
GO:0140825	lactoperoxidase activity	1	1	0.10616	0.42464	1	0.530157	0.853423
GO:0140850	histone H2B C-terminal K residue ubiquitin ligase activity	1	1	0.10616	0.42464	1	0.530157	0.853423
GO:0140853	cholesterol-protein transferase activity	1	1	0.10616	0.42464	1	0.530157	0.853423
GO:0141118	nitric oxide dioxygenase activity, heme protein as donor	1	1	0.10616	0.42464	1	0.530157	0.853423
GO:0141133	diphthine methyl ester synthase activity	1	1	0.10616	0.42464	1	0.530157	0.853423
GO:0141152	glycerol-3-phosphate dehydrogenase (NAD+) activity	1	1	0.10616	0.42464	1	0.530157	0.853423
GO:0150025	oxidised low-density lipoprotein particle receptor activity	1	1	0.10616	0.42464	1	0.530157	0.853423
GO:1904492	Ac-Asp-Glu binding	1	1	0.10616	0.42464	1	0.530157	0.853423
GO:1904493	tetrahydrofolyl-poly(glutamate) polymer binding	1	1	0.10616	0.42464	1	0.530157	0.853423
GO:1990439	MAP kinase serine/threonine phosphatase activity	1	1	0.10616	0.42464	1	0.530157	0.853423
GO:0001530	lipopolysaccharide binding	4	18	0.11603	0.456366	1	0.565732	0.919315
GO:0001965	G-protein alpha-subunit binding	4	18	0.11603	0.456366	1	0.565732	0.919315
GO:0023026	MHC class II protein complex binding	4	18	0.11603	0.456366	1	0.565732	0.919315
GO:0038024	cargo receptor activity	10	45	0.01754	0.258089	1	0.600842	0.927927
GO:0005506	iron ion binding	11	70	0.11889	0.463008	1	0.573369	0.933003
GO:0042803	protein homodimerization activity	56	452	0.12133	0.463008	1	0.573369	0.938473
GO:0001164	RNA polymerase I core promoter sequence-specific DNA binding	2	6	0.12655	0.463008	1	0.573369	0.938473
GO:0005384	manganese ion transmembrane transporter activity	2	6	0.12655	0.463008	1	0.573369	0.938473
GO:0005528	FK506 binding	2	6	0.12655	0.463008	1	0.573369	0.938473
GO:0015349	thyroid hormone transmembrane transporter activity	2	6	0.12655	0.463008	1	0.573369	0.938473
GO:0031685	adenosine receptor binding	2	6	0.12655	0.463008	1	0.573369	0.938473
GO:0031957	very long-chain fatty acid-CoA ligase activity	2	6	0.12655	0.463008	1	0.573369	0.938473
GO:0035005	1-phosphatidylinositol-4-phosphate 3-kinase activity	2	6	0.12655	0.463008	1	0.573369	0.938473
GO:0043184	vascular endothelial growth factor receptor 2 binding	2	6	0.12655	0.463008	1	0.573369	0.938473
GO:0046934	1-phosphatidylinositol-4,5-bisphosphate 3-kinase activity	2	6	0.12655	0.463008	1	0.573369	0.938473
GO:0048273	mitogen-activated protein kinase p38 binding	2	6	0.12655	0.463008	1	0.573369	0.938473
GO:0004707	MAP kinase activity	3	12	0.12699	0.463008	1	0.573369	0.938473
GO:0043027	cysteine-type endopeptidase inhibitor activity involved in apoptotic process	3	12	0.12699	0.463008	1	0.573369	0.938473
GO:0004672	protein kinase activity	67	394	5.7e-05	0.007828	0.093936	0.398325	0.972688
GO:0042169	SH2 domain binding	5	26	0.13486	0.485711	1	0.600842	0.987775
GO:0060089	molecular transducer activity	123	508	1.5e-19	1.236e-16	2.472e-16	0.530157	1
GO:0004888	transmembrane signaling receptor activity	96	372	2.4e-17	1.3184e-14	3.9552e-14	0.17716	1
GO:0004896	cytokine receptor activity	20	44	4e-9	1.648e-06	6.592e-06	0.007416	1
GO:0140375	immune receptor activity	25	67	7e-9	2.3072e-06	1.1536e-05	0.853805	1
GO:0004930	G protein-coupled receptor activity	37	134	2.8e-8	6.592e-06	4.6144e-05	0.157476	1
GO:0030545	signaling receptor regulator activity	42	208	2.8e-05	0.0046144	0.046144	0.530157	1
GO:0140677	molecular function activator activity	96	620	7.2e-05	0.00912738	0.118656	1	1
GO:0016773	phosphotransferase activity, alcohol group as acceptor	75	466	0.00013	0.01339	0.21424	1	1
GO:0030546	signaling receptor activator activity	37	188	0.00014	0.0135718	0.23072	1	1
GO:0015026	coreceptor activity	12	35	0.00016	0.0146489	0.26368	0.06592	1
GO:0016301	kinase activity	78	495	0.0002	0.01648	0.3296	1	1
GO:0031406	carboxylic acid binding	24	108	0.00033	0.02472	0.54384	0.530157	1
GO:0098772	molecular function regulator activity	168	1244	0.00035	0.0250783	0.5768	1	1
GO:0001653	peptide receptor activity	12	40	0.00064	0.0390637	1	0.633303	1
GO:0030020	extracellular matrix structural constituent conferring tensile strength	9	25	0.0007	0.0409159	1	0.1442	1
GO:0016405	CoA-ligase activity	7	16	0.00072	0.0409159	1	0.600842	1
GO:0030695	GTPase regulator activity	57	355	0.00088	0.0467819	1	0.600842	1
GO:0060589	nucleoside-triphosphatase regulator activity	57	355	0.00088	0.0467819	1	0.600842	1
GO:0016772	transferase activity, transferring phosphorus-containing groups	88	605	0.00115	0.0530032	1	1	1
GO:0008528	G protein-coupled peptide receptor activity	11	37	0.00116	0.0530032	1	0.530157	1
GO:0042605	peptide antigen binding	8	22	0.00129	0.0559453	1	0.17716	1
GO:0016878	acid-thiol ligase activity	7	18	0.00165	0.0647429	1	0.633303	1
GO:0015645	fatty acid ligase activity	6	14	0.002	0.0749091	1	0.745104	1
GO:0120515	fatty acid-CoA ligase activity	6	14	0.002	0.0749091	1	0.745104	1
GO:0019199	transmembrane receptor protein kinase activity	13	51	0.00205	0.0750756	1	0.600842	1
GO:0030234	enzyme regulator activity	116	850	0.00215	0.0770261	1	1	1
GO:0001664	G protein-coupled receptor binding	26	138	0.00254	0.0890621	1	0.530157	1
GO:0047555	3',5'-cyclic-GMP phosphodiesterase activity	6	15	0.00303	0.10403	1	0.633303	1
GO:0004714	transmembrane receptor protein tyrosine kinase activity	10	36	0.00336	0.110746	1	0.530157	1
GO:0005179	hormone activity	9	31	0.00384	0.121698	1	0.530157	1
GO:0001637	G protein-coupled chemoattractant receptor activity	3	4	0.00439	0.12346	1	1	1
GO:0004950	chemokine receptor activity	3	4	0.00439	0.12346	1	1	1
GO:0043120	tumor necrosis factor binding	3	4	0.00439	0.12346	1	0.361736	1
GO:0097109	neuroligin family protein binding	3	4	0.00439	0.12346	1	0.361736	1
GO:0004114	3',5'-cyclic-nucleotide phosphodiesterase activity	6	16	0.00442	0.12346	1	0.633303	1
GO:0004115	3',5'-cyclic-AMP phosphodiesterase activity	6	16	0.00442	0.12346	1	0.633303	1
GO:0005125	cytokine activity	15	69	0.00511	0.138219	1	0.530157	1
GO:0019209	kinase activator activity	18	89	0.00516	0.138219	1	0.785702	1
GO:0033293	monocarboxylic acid binding	11	44	0.0052	0.138219	1	0.633303	1
GO:0005504	fatty acid binding	8	27	0.00552	0.143503	1	0.398325	1
GO:0030295	protein kinase activator activity	17	83	0.00566	0.143503	1	0.530157	1
GO:0008009	chemokine activity	6	17	0.00623	0.148798	1	0.398325	1
GO:0019840	isoprenoid binding	5	13	0.00829	0.189749	1	1	1
GO:0004112	cyclic-nucleotide phosphodiesterase activity	6	18	0.00852	0.192342	1	0.711782	1
GO:0005539	glycosaminoglycan binding	21	115	0.00903	0.199163	1	0.824424	1
GO:0016595	glutamate binding	3	5	0.01012	0.199163	1	0.398325	1
GO:0016717	oxidoreductase activity, acting on paired donors, with oxidation of a pair of donors resulting in the reduction of molecular oxygen to two molecules of water	3	5	0.01012	0.199163	1	1	1
GO:0033549	MAP kinase phosphatase activity	4	9	0.01027	0.199163	1	1	1
GO:0050786	RAGE receptor binding	4	9	0.01027	0.199163	1	0.398325	1
GO:0004715	non-membrane spanning protein tyrosine kinase activity	8	30	0.01093	0.199163	1	0.398325	1
GO:0004768	stearoyl-CoA 9-desaturase activity	2	2	0.01126	0.199163	1	0.398325	1
GO:0004920	interleukin-10 receptor activity	2	2	0.01126	0.199163	1	0.398325	1
GO:0016213	linoleoyl-CoA desaturase activity	2	2	0.01126	0.199163	1	0.398325	1
GO:0030156	benzodiazepine receptor binding	2	2	0.01126	0.199163	1	0.398325	1
GO:0060228	phosphatidylcholine-sterol O-acyltransferase activator activity	2	2	0.01126	0.199163	1	0.398325	1
GO:0005184	neuropeptide hormone activity	5	14	0.01179	0.200308	1	0.40479	1
GO:0016229	steroid dehydrogenase activity	5	14	0.01179	0.200308	1	0.600842	1
GO:0160041	neuropeptide activity	5	14	0.01179	0.200308	1	1	1
GO:0016877	ligase activity, forming carbon-sulfur bonds	7	25	0.01288	0.212262	1	0.814841	1
GO:0038187	pattern recognition receptor activity	7	25	0.01288	0.212262	1	0.433189	1
GO:0042379	chemokine receptor binding	7	25	0.01288	0.212262	1	0.853805	1
GO:0015101	organic cation transmembrane transporter activity	11	50	0.01407	0.229578	1	0.530157	1
GO:0042277	peptide binding	24	142	0.01421	0.229589	1	0.745104	1
GO:0008081	phosphoric diester hydrolase activity	12	57	0.01496	0.238168	1	0.600842	1
GO:0005416	amino acid:monoatomic cation symporter activity	4	10	0.0157	0.23957	1	0.600842	1
GO:0019956	chemokine binding	4	10	0.0157	0.23957	1	1	1
GO:0035615	clathrin adaptor activity	4	10	0.0157	0.23957	1	0.493179	1
GO:0048020	CCR chemokine receptor binding	5	15	0.01616	0.239925	1	0.600842	1
GO:0004875	complement receptor activity	3	6	0.01865	0.261741	1	0.527919	1
GO:0015093	ferrous iron transmembrane transporter activity	3	6	0.01865	0.261741	1	0.527919	1
GO:0030551	cyclic nucleotide binding	6	21	0.0189	0.261741	1	0.785702	1
GO:0050840	extracellular matrix binding	10	46	0.02035	0.274892	1	0.600842	1
GO:0140272	exogenous protein binding	10	46	0.02035	0.274892	1	1	1
GO:0001216	DNA-binding transcription activator activity	38	257	0.02155	0.286406	1	1	1
GO:0016500	protein-hormone receptor activity	4	11	0.02263	0.298354	1	0.600842	1
GO:0070851	growth factor receptor binding	12	62	0.02799	0.3296	1	0.600842	1
GO:0005126	cytokine receptor binding	20	121	0.02949	0.3296	1	0.600842	1
GO:0047676	arachidonate-CoA ligase activity	3	7	0.03009	0.3296	1	0.530157	1
GO:0005520	insulin-like growth factor binding	4	12	0.03115	0.3296	1	0.530157	1
GO:0033764	steroid dehydrogenase activity, acting on the CH-OH group of donors, NAD or NADP as acceptor	4	12	0.03115	0.3296	1	0.530157	1
GO:0001609	G protein-coupled adenosine receptor activity	2	3	0.0314	0.3296	1	0.530157	1
GO:0004985	G protein-coupled opioid receptor activity	2	3	0.0314	0.3296	1	0.530157	1
GO:0005009	insulin receptor activity	2	3	0.0314	0.3296	1	0.530157	1
GO:0005010	insulin-like growth factor receptor activity	2	3	0.0314	0.3296	1	0.530157	1
GO:0015187	glycine transmembrane transporter activity	2	3	0.0314	0.3296	1	0.530157	1
GO:0015501	glutamate:sodium symporter activity	2	3	0.0314	0.3296	1	1	1
GO:0046703	natural killer cell lectin-like receptor binding	2	3	0.0314	0.3296	1	0.530157	1
GO:0051766	inositol trisphosphate kinase activity	2	3	0.0314	0.3296	1	1	1
GO:0090434	oleoyl-CoA ligase activity	2	3	0.0314	0.3296	1	0.530157	1
GO:0015179	L-amino acid transmembrane transporter activity	8	36	0.03203	0.329909	1	0.745104	1
GO:0035254	glutamate receptor binding	8	36	0.03203	0.329909	1	0.530157	1
GO:0004674	protein serine/threonine kinase activity	43	306	0.03315	0.33723	1	0.530157	1
GO:0004222	metalloendopeptidase activity	9	43	0.03393	0.343047	1	0.530157	1
GO:0015171	amino acid transmembrane transporter activity	10	50	0.0349	0.34835	1	0.693351	1
GO:0042171	lysophosphatidic acid acyltransferase activity	5	18	0.0353	0.34835	1	1	1
GO:0071617	lysophospholipid acyltransferase activity	5	18	0.0353	0.34835	1	1	1
GO:0001217	DNA-binding transcription repressor activity	26	171	0.03777	0.370506	1	1	1
GO:0033218	amide binding	22	140	0.03866	0.376992	1	0.600842	1
GO:0042813	Wnt receptor activity	4	13	0.04131	0.398122	1	0.530157	1
GO:0046943	carboxylic acid transmembrane transporter activity	15	88	0.04306	0.406598	1	0.824424	1
GO:0005035	death receptor activity	3	8	0.04441	0.406598	1	0.530157	1
GO:0005283	amino acid:sodium symporter activity	3	8	0.04441	0.406598	1	0.745104	1
GO:0015377	chloride:monoatomic cation symporter activity	3	8	0.04441	0.406598	1	0.530157	1
GO:0005342	organic acid transmembrane transporter activity	15	89	0.04693	0.42464	1	0.904902	1
GO:0015108	chloride transmembrane transporter activity	9	46	0.04988	0.42464	1	0.60394	1
GO:0042800	histone H3K4 methyltransferase activity	4	14	0.05311	0.42464	1	0.785702	1
GO:0046875	ephrin receptor binding	5	20	0.05354	0.42464	1	0.530157	1
GO:0008028	monocarboxylic acid transmembrane transporter activity	7	33	0.05447	0.42464	1	0.633303	1
GO:0008235	metalloexopeptidase activity	7	33	0.05447	0.42464	1	0.530157	1
GO:0008289	lipid binding	65	505	0.05601	0.42464	1	0.702157	1
GO:0140096	catalytic activity, acting on a protein	174	1470	0.05623	0.42464	1	1	1
GO:0005096	GTPase activator activity	28	194	0.05656	0.42464	1	0.530157	1
GO:0004699	diacylglycerol-dependent, calcium-independent serine/threonine kinase activity	2	4	0.0584	0.42464	1	0.530157	1
GO:0004904	interferon receptor activity	2	4	0.0584	0.42464	1	0.530157	1
GO:0097642	calcitonin family receptor activity	2	4	0.0584	0.42464	1	1	1
GO:1901480	oleate transmembrane transporter activity	2	4	0.0584	0.42464	1	0.530157	1
GO:0046915	transition metal ion transmembrane transporter activity	6	27	0.05977	0.42464	1	1	1
GO:0015245	fatty acid transmembrane transporter activity	3	9	0.06148	0.42464	1	1	1
GO:0015296	monoatomic anion:monoatomic cation symporter activity	3	9	0.06148	0.42464	1	1	1
GO:0016894	endonuclease activity, active with either ribo- or deoxyribonucleic acids and producing 3'-phosphomonoesters	3	9	0.06148	0.42464	1	0.824424	1
GO:0022858	alanine transmembrane transporter activity	3	9	0.06148	0.42464	1	0.530157	1
GO:0030021	extracellular matrix structural constituent conferring compression resistance	3	9	0.06148	0.42464	1	0.530157	1
GO:0043395	heparan sulfate proteoglycan binding	3	9	0.06148	0.42464	1	0.530157	1
GO:0016411	acylglycerol O-acyltransferase activity	5	21	0.06437	0.42464	1	1	1
GO:1901681	sulfur compound binding	21	141	0.06874	0.42464	1	1	1
GO:0004521	RNA endonuclease activity	8	42	0.07131	0.42464	1	0.633303	1
GO:0005178	integrin binding	15	95	0.07525	0.42464	1	0.530157	1
GO:0031267	small GTPase binding	30	217	0.07858	0.42464	1	0.530157	1
GO:0043539	protein serine/threonine kinase activator activity	8	43	0.07986	0.42464	1	0.530157	1
GO:0016684	oxidoreductase activity, acting on peroxide as acceptor	6	29	0.08016	0.42464	1	0.530157	1
GO:0031994	insulin-like growth factor I binding	3	10	0.0811	0.42464	1	0.530157	1
GO:0048019	receptor antagonist activity	3	10	0.0811	0.42464	1	0.530157	1
GO:0005158	insulin receptor binding	4	16	0.08156	0.42464	1	0.530157	1
GO:0016798	hydrolase activity, acting on glycosyl bonds	11	66	0.0863	0.42464	1	0.629044	1
GO:0030414	peptidase inhibitor activity	11	66	0.0863	0.42464	1	0.530157	1
GO:0019901	protein kinase binding	56	441	0.08721	0.42464	1	0.624348	1
GO:0004519	endonuclease activity	12	74	0.08894	0.42464	1	0.633303	1
GO:0004784	superoxide dismutase activity	2	5	0.09058	0.42464	1	0.530157	1
GO:0004954	prostanoid receptor activity	2	5	0.09058	0.42464	1	0.530157	1
GO:0005167	neurotrophin TRK receptor binding	2	5	0.09058	0.42464	1	0.530157	1
GO:0005542	folic acid binding	2	5	0.09058	0.42464	1	0.530157	1
GO:0016721	oxidoreductase activity, acting on superoxide radicals as acceptor	2	5	0.09058	0.42464	1	0.530157	1
GO:0016892	RNA endonuclease activity, producing 3'-phosphomonoesters	2	5	0.09058	0.42464	1	1	1
GO:0034618	arginine binding	2	5	0.09058	0.42464	1	0.530157	1
GO:0035033	histone deacetylase regulator activity	2	5	0.09058	0.42464	1	1	1
GO:0043559	insulin binding	2	5	0.09058	0.42464	1	0.530157	1
GO:0045125	bioactive lipid receptor activity	2	5	0.09058	0.42464	1	1	1
GO:0050543	icosatetraenoic acid binding	2	5	0.09058	0.42464	1	0.530157	1
GO:0004879	nuclear receptor activity	7	37	0.09107	0.42464	1	0.530157	1
GO:0003707	nuclear steroid receptor activity	4	17	0.09809	0.42464	1	0.530157	1
GO:0008138	protein tyrosine/serine/threonine phosphatase activity	4	17	0.09809	0.42464	1	1	1
GO:0030215	semaphorin receptor binding	4	17	0.09809	0.42464	1	0.530157	1
GO:0033612	receptor serine/threonine kinase binding	4	17	0.09809	0.42464	1	0.530157	1
GO:0050431	transforming growth factor beta binding	4	17	0.09809	0.42464	1	0.530157	1
GO:0019207	kinase regulator activity	24	172	0.09851	0.42464	1	0.988108	1
GO:0042562	hormone binding	8	45	0.09869	0.42464	1	0.932122	1
GO:0098531	ligand-activated transcription factor activity	7	38	0.10195	0.42464	1	0.530157	1
GO:0004181	metallocarboxypeptidase activity	3	11	0.10303	0.42464	1	0.530157	1
GO:0035325	Toll-like receptor binding	3	11	0.10303	0.42464	1	0.530157	1
GO:0016628	oxidoreductase activity, acting on the CH-CH group of donors, NAD or NADP as acceptor	5	24	0.10354	0.42464	1	0.530157	1
GO:0001648	proteinase-activated receptor activity	1	1	0.10616	0.42464	1	0.530157	1
GO:0003845	11-beta-hydroxysteroid dehydrogenase [NAD(P)+] activity	1	1	0.10616	0.42464	1	0.530157	1
GO:0004344	glucose dehydrogenase activity	1	1	0.10616	0.42464	1	0.530157	1
GO:0004668	protein-arginine deiminase activity	1	1	0.10616	0.42464	1	0.530157	1
GO:0004900	erythropoietin receptor activity	1	1	0.10616	0.42464	1	0.530157	1
GO:0004925	prolactin receptor activity	1	1	0.10616	0.42464	1	0.530157	1
GO:0004952	dopamine neurotransmitter receptor activity	1	1	0.10616	0.42464	1	0.530157	1
GO:0004960	thromboxane receptor activity	1	1	0.10616	0.42464	1	0.530157	1
GO:0004996	thyroid-stimulating hormone receptor activity	1	1	0.10616	0.42464	1	0.530157	1
GO:0005020	stem cell factor receptor activity	1	1	0.10616	0.42464	1	0.530157	1
GO:0005152	interleukin-1 receptor antagonist activity	1	1	0.10616	0.42464	1	0.530157	1
GO:0005304	L-valine transmembrane transporter activity	1	1	0.10616	0.42464	1	0.530157	1
GO:0005369	taurine:sodium symporter activity	1	1	0.10616	0.42464	1	0.530157	1
GO:0015417	ABC-type polyamine transporter activity	1	1	0.10616	0.42464	1	0.530157	1
GO:0015489	putrescine transmembrane transporter activity	1	1	0.10616	0.42464	1	0.530157	1
GO:0016160	amylase activity	1	1	0.10616	0.42464	1	0.530157	1
GO:0016520	growth hormone-releasing hormone receptor activity	1	1	0.10616	0.42464	1	0.530157	1
GO:0016920	pyroglutamyl-peptidase activity	1	1	0.10616	0.42464	1	0.530157	1
GO:0019969	interleukin-10 binding	1	1	0.10616	0.42464	1	0.530157	1
GO:0030345	structural constituent of tooth enamel	1	1	0.10616	0.42464	1	0.530157	1
GO:0030377	urokinase plasminogen activator receptor activity	1	1	0.10616	0.42464	1	0.530157	1
GO:0030882	lipid antigen binding	1	1	0.10616	0.42464	1	0.530157	1
GO:0031811	G protein-coupled nucleotide receptor binding	1	1	0.10616	0.42464	1	0.530157	1
GO:0032896	palmitoyl-CoA 9-desaturase activity	1	1	0.10616	0.42464	1	0.530157	1
GO:0034480	phosphatidylcholine phospholipase C activity	1	1	0.10616	0.42464	1	0.530157	1
GO:0038021	leptin receptor activity	1	1	0.10616	0.42464	1	0.530157	1
GO:0038046	G protein-coupled enkephalin receptor activity	1	1	0.10616	0.42464	1	0.530157	1
GO:0038048	dynorphin receptor activity	1	1	0.10616	0.42464	1	0.530157	1
GO:0038102	activin receptor antagonist activity	1	1	0.10616	0.42464	1	0.530157	1
GO:0038147	C-X-C motif chemokine 12 receptor activity	1	1	0.10616	0.42464	1	0.530157	1
GO:0042018	interleukin-22 receptor activity	1	1	0.10616	0.42464	1	0.530157	1
GO:0042083	5,10-methylenetetrahydrofolate-dependent methyltransferase activity	1	1	0.10616	0.42464	1	0.530157	1
GO:0042943	D-amino acid transmembrane transporter activity	1	1	0.10616	0.42464	1	0.530157	1
GO:0047936	glucose 1-dehydrogenase [NAD(P)+] activity	1	1	0.10616	0.42464	1	0.530157	1
GO:0051916	granulocyte colony-stimulating factor binding	1	1	0.10616	0.42464	1	0.530157	1
GO:0060175	brain-derived neurotrophic factor receptor activity	1	1	0.10616	0.42464	1	0.530157	1
GO:0062076	acyl-CoA delta5-desaturase activity	1	1	0.10616	0.42464	1	0.530157	1
GO:0070524	11-beta-hydroxysteroid dehydrogenase (NADP+) activity	1	1	0.10616	0.42464	1	0.530157	1
GO:0070704	sterol desaturase activity	1	1	0.10616	0.42464	1	0.530157	1
GO:0070735	protein-glycine ligase activity	1	1	0.10616	0.42464	1	0.530157	1
GO:0070892	lipoteichoic acid immune receptor activity	1	1	0.10616	0.42464	1	0.530157	1
GO:0140489	molecular template activity	1	1	0.10616	0.42464	1	0.530157	1
GO:0140794	histone arginine deiminase activity	1	1	0.10616	0.42464	1	0.530157	1
GO:0141057	histone H3 arginine deiminase activity	1	1	0.10616	0.42464	1	0.530157	1
GO:0150043	structural constituent of synapse-associated extracellular matrix	1	1	0.10616	0.42464	1	0.530157	1
GO:0004866	endopeptidase inhibitor activity	10	61	0.10769	0.429717	1	0.536173	1
GO:0061135	endopeptidase regulator activity	12	77	0.11175	0.444841	1	0.554711	1
GO:0035591	signaling adaptor activity	14	93	0.113	0.448733	1	0.559231	1
GO:0140033	acetylation-dependent protein binding	4	18	0.11603	0.456366	1	0.565732	1
GO:0008134	transcription factor binding	51	408	0.12045	0.463008	1	1	1
GO:0036094	small molecule binding	422	3806	0.12149	0.463008	1	0.745104	1
GO:0032559	adenyl ribonucleotide binding	116	988	0.1248	0.463008	1	0.600842	1
GO:0004553	hydrolase activity, hydrolyzing O-glycosyl compounds	7	40	0.12571	0.463008	1	0.702157	1
GO:0001163	RNA polymerase I transcription regulatory region sequence-specific DNA binding	2	6	0.12655	0.463008	1	0.573369	1
GO:0004953	icosanoid receptor activity	2	6	0.12655	0.463008	1	0.573369	1
GO:0005031	tumor necrosis factor receptor activity	2	6	0.12655	0.463008	1	0.573369	1
GO:0005313	L-glutamate transmembrane transporter activity	2	6	0.12655	0.463008	1	1	1
GO:0005527	macrolide binding	2	6	0.12655	0.463008	1	0.573369	1
GO:0015180	L-alanine transmembrane transporter activity	2	6	0.12655	0.463008	1	0.573369	1
GO:0015190	L-leucine transmembrane transporter activity	2	6	0.12655	0.463008	1	0.573369	1
GO:0016918	retinal binding	2	6	0.12655	0.463008	1	0.573369	1
GO:0032395	MHC class II receptor activity	2	6	0.12655	0.463008	1	0.573369	1
GO:0050542	icosanoid binding	2	6	0.12655	0.463008	1	0.573369	1
GO:0070728	L-leucine binding	2	6	0.12655	0.463008	1	0.573369	1
GO:0097153	cysteine-type endopeptidase activity involved in apoptotic process	2	6	0.12655	0.463008	1	0.573369	1
GO:1904399	heparan sulfate binding	2	6	0.12655	0.463008	1	0.573369	1
GO:0005068	transmembrane receptor protein tyrosine kinase adaptor activity	3	12	0.12699	0.463008	1	0.573369	1
GO:0050780	dopamine receptor binding	3	12	0.12699	0.463008	1	0.884454	1
GO:0046906	tetrapyrrole binding	11	71	0.128	0.46566	1	0.57635	1
GO:0140938	histone H3 methyltransferase activity	6	33	0.13102	0.475131	1	0.800725	1
GO:0015294	solute:monoatomic cation symporter activity	8	48	0.13118	0.475131	1	0.957074	1
GO:0043028	cysteine-type endopeptidase regulator activity involved in apoptotic process	5	26	0.13486	0.485711	1	0.600842	1
GO:0035255	ionotropic glutamate receptor binding	4	19	0.13527	0.485711	1	0.600842	1
GO:1990837	sequence-specific double-stranded DNA binding	101	857	0.13528	0.485711	1	0.600842	1
GO:0004725	protein tyrosine phosphatase activity	10	64	0.13654	0.489169	1	0.829148	1
GO:0043169	cation binding	297	2654	0.13911	0.497296	1	0.600842	1
GO:0043167	ion binding	409	3697	0.14042	0.500892	1	0.698247	1
GO:0030554	adenyl nucleotide binding	122	1050	0.1443	0.512869	1	0.633303	1
GO:0019887	protein kinase regulator activity	21	155	0.1444	0.512869	1	1	1
GO:0008374	O-acyltransferase activity	6	34	0.14568	0.515144	1	0.991419	1
GO:0003727	single-stranded RNA binding	9	57	0.14571	0.515144	1	0.600842	1
GO:0097367	carbohydrate derivative binding	158	1379	0.14801	0.515144	1	0.785702	1
GO:0004601	peroxidase activity	5	27	0.15193	0.515144	1	0.600842	1
GO:0140359	ABC-type transporter activity	5	27	0.15193	0.515144	1	0.600842	1
GO:0005343	organic acid:sodium symporter activity	3	13	0.15269	0.515144	1	0.903921	1
GO:0016004	phospholipase activator activity	3	13	0.15269	0.515144	1	0.600842	1
GO:0051427	hormone receptor binding	3	13	0.15269	0.515144	1	0.600842	1
GO:0046983	protein dimerization activity	74	621	0.15419	0.515144	1	0.600842	1
GO:1990841	promoter-specific chromatin binding	8	50	0.15553	0.515144	1	0.600842	1
GO:0045499	chemorepellent activity	4	20	0.1557	0.515144	1	0.600842	1
GO:0019900	kinase binding	60	497	0.15703	0.515144	1	0.698247	1
GO:0008233	peptidase activity	36	286	0.15829	0.515144	1	0.745104	1
GO:0061134	peptidase regulator activity	15	107	0.16012	0.515144	1	0.600842	1
GO:0003690	double-stranded DNA binding	107	921	0.16346	0.515144	1	0.600842	1
GO:0061629	RNA polymerase II-specific DNA-binding transcription factor binding	30	235	0.1641	0.515144	1	0.600842	1
GO:0004859	phospholipase inhibitor activity	2	7	0.16513	0.515144	1	0.600842	1
GO:0015189	L-lysine transmembrane transporter activity	2	7	0.16513	0.515144	1	0.600842	1
GO:0016661	oxidoreductase activity, acting on other nitrogenous compounds as donors	2	7	0.16513	0.515144	1	0.600842	1
GO:0031435	mitogen-activated protein kinase kinase kinase binding	2	7	0.16513	0.515144	1	0.600842	1
GO:0031995	insulin-like growth factor II binding	2	7	0.16513	0.515144	1	0.600842	1
GO:0046790	virion binding	2	7	0.16513	0.515144	1	0.600842	1
GO:0048407	platelet-derived growth factor binding	2	7	0.16513	0.515144	1	0.600842	1
GO:0140031	phosphorylation-dependent protein binding	2	7	0.16513	0.515144	1	0.600842	1
GO:0140999	histone H3K4 trimethyltransferase activity	2	7	0.16513	0.515144	1	0.600842	1
GO:0016279	protein-lysine N-methyltransferase activity	7	43	0.16602	0.515144	1	0.814841	1
GO:0000976	transcription cis-regulatory region binding	96	823	0.16814	0.515144	1	0.600842	1
GO:0046914	transition metal ion binding	78	661	0.16879	0.515144	1	0.600842	1
GO:0008013	beta-catenin binding	10	67	0.16903	0.515144	1	0.600842	1
GO:0001067	transcription regulatory region nucleic acid binding	96	824	0.17136	0.515144	1	0.600842	1
GO:0140678	molecular function inhibitor activity	38	306	0.1715	0.515144	1	0.633303	1
GO:0043168	anion binding	173	1527	0.17382	0.515144	1	0.853805	1
GO:0008187	poly-pyrimidine tract binding	4	21	0.17719	0.515144	1	0.600842	1
GO:0051721	protein phosphatase 2A binding	4	21	0.17719	0.515144	1	0.600842	1
GO:0005524	ATP binding	111	962	0.1778	0.515144	1	0.600842	1
GO:0004190	aspartic-type endopeptidase activity	3	14	0.17985	0.515144	1	0.600842	1
GO:0060229	lipase activator activity	3	14	0.17985	0.515144	1	0.600842	1
GO:0070001	aspartic-type peptidase activity	3	14	0.17985	0.515144	1	0.600842	1
GO:0140517	protein-RNA adaptor activity	3	14	0.17985	0.515144	1	0.600842	1
GO:0016278	lysine N-methyltransferase activity	7	44	0.18059	0.515144	1	0.824424	1
GO:0046872	metal ion binding	289	2603	0.18373	0.515144	1	0.600842	1
GO:0004857	enzyme inhibitor activity	28	221	0.18457	0.515144	1	0.647209	1
GO:0008514	organic anion transmembrane transporter activity	18	136	0.19255	0.515144	1	0.983169	1
GO:0016616	oxidoreductase activity, acting on the CH-OH group of donors, NAD or NADP as acceptor	9	61	0.19451	0.515144	1	0.868906	1
GO:0004709	MAP kinase kinase kinase activity	4	22	0.19961	0.515144	1	0.600842	1
GO:0023023	MHC protein complex binding	4	22	0.19961	0.515144	1	0.600842	1
GO:0043236	laminin binding	4	22	0.19961	0.515144	1	0.991419	1
GO:0000254	C-4 methylsterol oxidase activity	1	2	0.20106	0.515144	1	0.600842	1
GO:0000703	oxidized pyrimidine nucleobase lesion DNA N-glycosylase activity	1	2	0.20106	0.515144	1	0.600842	1
GO:0001605	adrenomedullin receptor activity	1	2	0.20106	0.515144	1	0.600842	1
GO:0001691	pseudophosphatase activity	1	2	0.20106	0.515144	1	0.600842	1
GO:0001872	(1->3)-beta-D-glucan binding	1	2	0.20106	0.515144	1	0.600842	1
GO:0001883	purine nucleoside binding	1	2	0.20106	0.515144	1	0.600842	1
GO:0002046	opsin binding	1	2	0.20106	0.515144	1	0.600842	1
GO:0003865	3-oxo-5-alpha-steroid 4-dehydrogenase activity	1	2	0.20106	0.515144	1	0.600842	1
GO:0003875	ADP-ribosylarginine hydrolase activity	1	2	0.20106	0.515144	1	0.600842	1
GO:0003918	DNA topoisomerase type II (double strand cut, ATP-hydrolyzing) activity	1	2	0.20106	0.515144	1	0.600842	1
GO:0003989	acetyl-CoA carboxylase activity	1	2	0.20106	0.515144	1	0.600842	1
GO:0004047	aminomethyltransferase activity	1	2	0.20106	0.515144	1	0.600842	1
GO:0004103	choline kinase activity	1	2	0.20106	0.515144	1	0.600842	1
GO:0004137	deoxycytidine kinase activity	1	2	0.20106	0.515144	1	0.600842	1
GO:0004140	dephospho-CoA kinase activity	1	2	0.20106	0.515144	1	0.600842	1
GO:0004336	galactosylceramidase activity	1	2	0.20106	0.515144	1	0.600842	1
GO:0004345	glucose-6-phosphate dehydrogenase activity	1	2	0.20106	0.515144	1	0.600842	1
GO:0004366	glycerol-3-phosphate O-acyltransferase activity	1	2	0.20106	0.515144	1	0.600842	1
GO:0004461	lactose synthase activity	1	2	0.20106	0.515144	1	0.600842	1
GO:0004466	long-chain fatty acyl-CoA dehydrogenase activity	1	2	0.20106	0.515144	1	0.600842	1
GO:0004583	dolichyl-phosphate-glucose-glycolipid alpha-glucosyltransferase activity	1	2	0.20106	0.515144	1	0.600842	1
GO:0004719	protein-L-isoaspartate (D-aspartate) O-methyltransferase activity	1	2	0.20106	0.515144	1	0.600842	1
GO:0004748	ribonucleoside-diphosphate reductase activity, thioredoxin disulfide as acceptor	1	2	0.20106	0.515144	1	0.600842	1
GO:0004905	type I interferon receptor activity	1	2	0.20106	0.515144	1	0.600842	1
GO:0004906	type II interferon receptor activity	1	2	0.20106	0.515144	1	0.600842	1
GO:0004908	interleukin-1 receptor activity	1	2	0.20106	0.515144	1	0.600842	1
GO:0004913	interleukin-4 receptor activity	1	2	0.20106	0.515144	1	0.600842	1
GO:0004917	interleukin-7 receptor activity	1	2	0.20106	0.515144	1	0.600842	1
GO:0004923	leukemia inhibitory factor receptor activity	1	2	0.20106	0.515144	1	0.600842	1
GO:0004966	galanin receptor activity	1	2	0.20106	0.515144	1	0.600842	1
GO:0004983	neuropeptide Y receptor activity	1	2	0.20106	0.515144	1	0.600842	1
GO:0004998	transferrin receptor activity	1	2	0.20106	0.515144	1	0.600842	1
GO:0005055	laminin receptor activity	1	2	0.20106	0.515144	1	0.600842	1
GO:0005105	type 1 fibroblast growth factor receptor binding	1	2	0.20106	0.515144	1	0.600842	1
GO:0005111	type 2 fibroblast growth factor receptor binding	1	2	0.20106	0.515144	1	0.600842	1
GO:0005124	scavenger receptor binding	1	2	0.20106	0.515144	1	0.600842	1
GO:0005176	ErbB-2 class receptor binding	1	2	0.20106	0.515144	1	0.600842	1
GO:0005222	intracellularly cAMP-activated cation channel activity	1	2	0.20106	0.515144	1	0.600842	1
GO:0005280	amino acid:proton symporter activity	1	2	0.20106	0.515144	1	0.600842	1
GO:0005332	gamma-aminobutyric acid:sodium:chloride symporter activity	1	2	0.20106	0.515144	1	0.600842	1
GO:0005350	pyrimidine nucleobase transmembrane transporter activity	1	2	0.20106	0.515144	1	0.600842	1
GO:0005460	UDP-glucose transmembrane transporter activity	1	2	0.20106	0.515144	1	0.600842	1
GO:0005502	11-cis retinal binding	1	2	0.20106	0.515144	1	0.600842	1
GO:0005503	all-trans retinal binding	1	2	0.20106	0.515144	1	0.600842	1
GO:0008020	G protein-coupled photoreceptor activity	1	2	0.20106	0.515144	1	0.600842	1
GO:0008454	alpha-1,3-mannosylglycoprotein 4-beta-N-acetylglucosaminyltransferase activity	1	2	0.20106	0.515144	1	0.600842	1
GO:0015087	cobalt ion transmembrane transporter activity	1	2	0.20106	0.515144	1	0.600842	1
GO:0015188	L-isoleucine transmembrane transporter activity	1	2	0.20106	0.515144	1	0.600842	1
GO:0015192	L-phenylalanine transmembrane transporter activity	1	2	0.20106	0.515144	1	0.600842	1
GO:0015199	amino-acid betaine transmembrane transporter activity	1	2	0.20106	0.515144	1	0.600842	1
GO:0015204	urea transmembrane transporter activity	1	2	0.20106	0.515144	1	0.600842	1
GO:0015210	uracil transmembrane transporter activity	1	2	0.20106	0.515144	1	0.600842	1
GO:0015212	cytidine transmembrane transporter activity	1	2	0.20106	0.515144	1	0.600842	1
GO:0015213	uridine transmembrane transporter activity	1	2	0.20106	0.515144	1	0.600842	1
GO:0015214	pyrimidine nucleoside transmembrane transporter activity	1	2	0.20106	0.515144	1	0.600842	1
GO:0015650	lactate:proton symporter activity	1	2	0.20106	0.515144	1	0.600842	1
GO:0016015	morphogen activity	1	2	0.20106	0.515144	1	0.600842	1
GO:0016155	formyltetrahydrofolate dehydrogenase activity	1	2	0.20106	0.515144	1	0.600842	1
GO:0016362	activin receptor activity, type II	1	2	0.20106	0.515144	1	0.600842	1
GO:0016784	3-mercaptopyruvate sulfurtransferase activity	1	2	0.20106	0.515144	1	0.600842	1
GO:0017042	glycosylceramidase activity	1	2	0.20106	0.515144	1	0.600842	1
GO:0017057	6-phosphogluconolactonase activity	1	2	0.20106	0.515144	1	0.600842	1
GO:0019958	C-X-C chemokine binding	1	2	0.20106	0.515144	1	0.600842	1
GO:0019962	type I interferon binding	1	2	0.20106	0.515144	1	0.600842	1
GO:0030158	protein xylosyltransferase activity	1	2	0.20106	0.515144	1	0.600842	1
GO:0030280	structural constituent of skin epidermis	1	2	0.20106	0.515144	1	0.600842	1
GO:0031687	A2A adenosine receptor binding	1	2	0.20106	0.515144	1	0.600842	1
GO:0031697	beta-1 adrenergic receptor binding	1	2	0.20106	0.515144	1	0.600842	1
GO:0031705	bombesin receptor binding	1	2	0.20106	0.515144	1	0.600842	1
GO:0031716	calcitonin receptor binding	1	2	0.20106	0.515144	1	0.600842	1
GO:0031732	CCR7 chemokine receptor binding	1	2	0.20106	0.515144	1	0.600842	1
GO:0031735	CCR10 chemokine receptor binding	1	2	0.20106	0.515144	1	0.600842	1
GO:0031737	CX3C chemokine receptor binding	1	2	0.20106	0.515144	1	0.600842	1
GO:0031750	D3 dopamine receptor binding	1	2	0.20106	0.515144	1	0.600842	1
GO:0032027	myosin light chain binding	1	2	0.20106	0.515144	1	0.600842	1
GO:0033229	cysteine transmembrane transporter activity	1	2	0.20106	0.515144	1	0.600842	1
GO:0033703	3beta-hydroxy-5beta-steroid dehydrogenase activity	1	2	0.20106	0.515144	1	0.600842	1
GO:0033765	steroid dehydrogenase activity, acting on the CH-CH group of donors	1	2	0.20106	0.515144	1	0.600842	1
GO:0035240	dopamine binding	1	2	0.20106	0.515144	1	0.600842	1
GO:0036042	long-chain fatty acyl-CoA binding	1	2	0.20106	0.515144	1	0.600842	1
GO:0036134	12-hydroxyheptadecatrienoic acid synthase activity	1	2	0.20106	0.515144	1	0.600842	1
GO:0036374	glutathione hydrolase activity	1	2	0.20106	0.515144	1	0.600842	1
GO:0036505	prosaposin receptor activity	1	2	0.20106	0.515144	1	0.600842	1
GO:0038085	vascular endothelial growth factor binding	1	2	0.20106	0.515144	1	0.600842	1
GO:0045509	interleukin-27 receptor activity	1	2	0.20106	0.515144	1	0.600842	1
GO:0045545	syndecan binding	1	2	0.20106	0.515144	1	0.600842	1
GO:0046972	histone H4K16 acetyltransferase activity	1	2	0.20106	0.515144	1	0.600842	1
GO:0047024	5alpha-androstane-3beta,17beta-diol dehydrogenase activity	1	2	0.20106	0.515144	1	0.600842	1
GO:0047115	trans-1,2-dihydrobenzene-1,2-diol dehydrogenase activity	1	2	0.20106	0.515144	1	0.600842	1
GO:0047159	plasmalogen synthase activity	1	2	0.20106	0.515144	1	0.600842	1
GO:0047710	bis(5'-adenosyl)-triphosphatase activity	1	2	0.20106	0.515144	1	0.600842	1
GO:0047718	indanol dehydrogenase activity	1	2	0.20106	0.515144	1	0.600842	1
GO:0047751	3-oxo-5alpha-steroid 4-dehydrogenase (NADP+) activity	1	2	0.20106	0.515144	1	0.600842	1
GO:0047894	flavonol 3-sulfotransferase activity	1	2	0.20106	0.515144	1	0.600842	1
GO:0048248	CXCR3 chemokine receptor binding	1	2	0.20106	0.515144	1	0.600842	1
GO:0048403	brain-derived neurotrophic factor binding	1	2	0.20106	0.515144	1	0.600842	1
GO:0050429	calcium-dependent phospholipase C activity	1	2	0.20106	0.515144	1	0.600842	1
GO:0050659	N-acetylgalactosamine 4-sulfate 6-O-sulfotransferase activity	1	2	0.20106	0.515144	1	0.600842	1
GO:0050692	DNA binding domain binding	1	2	0.20106	0.515144	1	0.600842	1
GO:0051429	corticotropin-releasing hormone receptor binding	1	2	0.20106	0.515144	1	0.600842	1
GO:0051430	corticotropin-releasing hormone receptor 1 binding	1	2	0.20106	0.515144	1	0.600842	1
GO:0052869	arachidonate omega-hydroxylase activity	1	2	0.20106	0.515144	1	0.600842	1
GO:0061731	ribonucleoside-diphosphate reductase activity	1	2	0.20106	0.515144	1	0.600842	1
GO:0061775	cohesin loader activity	1	2	0.20106	0.515144	1	0.600842	1
GO:0061920	protein propionyltransferase activity	1	2	0.20106	0.515144	1	0.600842	1
GO:0070025	carbon monoxide binding	1	2	0.20106	0.515144	1	0.600842	1
GO:0070644	vitamin D response element binding	1	2	0.20106	0.515144	1	0.600842	1
GO:0070991	medium-chain fatty acyl-CoA dehydrogenase activity	1	2	0.20106	0.515144	1	0.600842	1
GO:0071253	connexin binding	1	2	0.20106	0.515144	1	0.600842	1
GO:0086075	gap junction channel activity involved in cardiac conduction electrical coupling	1	2	0.20106	0.515144	1	0.600842	1
GO:0090624	endoribonuclease activity, cleaving miRNA-paired mRNA	1	2	0.20106	0.515144	1	0.600842	1
GO:0098808	mRNA cap binding	1	2	0.20106	0.515144	1	0.600842	1
GO:0099530	G protein-coupled receptor activity involved in regulation of postsynaptic membrane potential	1	2	0.20106	0.515144	1	0.600842	1
GO:0099579	G protein-coupled neurotransmitter receptor activity involved in regulation of postsynaptic membrane potential	1	2	0.20106	0.515144	1	0.600842	1
GO:0103068	leukotriene C4 gamma-glutamyl transferase activity	1	2	0.20106	0.515144	1	0.600842	1
GO:0106256	hydroperoxy icosatetraenoate dehydratase activity	1	2	0.20106	0.515144	1	0.600842	1
GO:0106274	NAD+-protein-arginine ADP-ribosyltransferase activity	1	2	0.20106	0.515144	1	0.600842	1
GO:0120160	intraciliary transport particle A binding	1	2	0.20106	0.515144	1	0.600842	1
GO:0140625	opioid growth factor receptor activity	1	2	0.20106	0.515144	1	0.600842	1
GO:0140951	histone H3K27 trimethyltransferase activity	1	2	0.20106	0.515144	1	0.600842	1
GO:0141054	histone H2B ubiquitin ligase activity	1	2	0.20106	0.515144	1	0.600842	1
GO:0150047	G protein-coupled neurotransmitter receptor activity involved in regulation of presynaptic membrane potential	1	2	0.20106	0.515144	1	0.600842	1
GO:1904713	beta-catenin destruction complex binding	1	2	0.20106	0.515144	1	0.600842	1
GO:1990409	adrenomedullin binding	1	2	0.20106	0.515144	1	0.600842	1
GO:0004303	estradiol 17-beta-dehydrogenase [NAD(P)+] activity	2	8	0.20537	0.515144	1	0.600842	1
GO:0004559	alpha-mannosidase activity	2	8	0.20537	0.515144	1	0.600842	1
GO:0005159	insulin-like growth factor receptor binding	2	8	0.20537	0.515144	1	0.600842	1
GO:0005165	neurotrophin receptor binding	2	8	0.20537	0.515144	1	0.600842	1
GO:0005172	vascular endothelial growth factor receptor binding	2	8	0.20537	0.515144	1	0.600842	1
GO:0005229	intracellularly calcium-gated chloride channel activity	2	8	0.20537	0.515144	1	0.600842	1
GO:0015173	aromatic amino acid transmembrane transporter activity	2	8	0.20537	0.515144	1	0.600842	1
GO:0015355	secondary active monocarboxylate transmembrane transporter activity	2	8	0.20537	0.515144	1	0.600842	1
GO:0015658	branched-chain amino acid transmembrane transporter activity	2	8	0.20537	0.515144	1	0.600842	1
GO:0015929	hexosaminidase activity	2	8	0.20537	0.515144	1	1	1
GO:0016303	1-phosphatidylinositol-3-kinase activity	2	8	0.20537	0.515144	1	0.600842	1
GO:0017169	CDP-alcohol phosphatidyltransferase activity	2	8	0.20537	0.515144	1	1	1
GO:0032794	GTPase activating protein binding	2	8	0.20537	0.515144	1	0.600842	1
GO:0043121	neurotrophin binding	2	8	0.20537	0.515144	1	0.600842	1
GO:0047144	2-acylglycerol-3-phosphate O-acyltransferase activity	2	8	0.20537	0.515144	1	0.600842	1
GO:0051428	peptide hormone receptor binding	2	8	0.20537	0.515144	1	0.600842	1
GO:0061459	L-arginine transmembrane transporter activity	2	8	0.20537	0.515144	1	0.600842	1
GO:0070410	co-SMAD binding	2	8	0.20537	0.515144	1	0.600842	1
GO:0141147	intracellularly calcium-gated channel activity	2	8	0.20537	0.515144	1	0.600842	1
GO:0180030	inositol phosphate kinase activity	2	8	0.20537	0.515144	1	1	1
GO:1905394	retromer complex binding	2	8	0.20537	0.515144	1	0.600842	1
GO:1990247	N6-methyladenosine-containing RNA reader activity	2	8	0.20537	0.515144	1	0.600842	1
GO:0008509	monoatomic anion transmembrane transporter activity	9	62	0.20769	0.515911	1	0.814841	1
GO:0030594	neurotransmitter receptor activity	5	30	0.20789	0.515911	1	0.600842	1
GO:0004435	phosphatidylinositol phospholipase C activity	3	15	0.20818	0.515911	1	0.600842	1
GO:0004675	transmembrane receptor protein serine/threonine kinase activity	3	15	0.20818	0.515911	1	0.600842	1
GO:0005024	transforming growth factor beta receptor activity	3	15	0.20818	0.515911	1	0.600842	1
GO:0005109	frizzled binding	3	15	0.20818	0.515911	1	0.600842	1
GO:0030296	protein tyrosine kinase activator activity	3	15	0.20818	0.515911	1	1	1
GO:0043274	phospholipase binding	3	15	0.20818	0.515911	1	0.600842	1
GO:0000981	DNA-binding transcription factor activity, RNA polymerase II-specific	83	717	0.20948	0.518353	1	1	1
GO:0005518	collagen binding	7	46	0.21124	0.521143	1	0.606487	1
GO:0016627	oxidoreductase activity, acting on the CH-CH group of donors	7	46	0.21124	0.521143	1	0.606487	1
GO:0004540	RNA nuclease activity	11	79	0.21338	0.525636	1	0.746972	1
GO:0017018	myosin phosphatase activity	8	55	0.22459	0.552424	1	0.633303	1
GO:0001784	phosphotyrosine residue binding	5	31	0.22788	0.558849	1	0.633303	1
GO:1901682	sulfur compound transmembrane transporter activity	5	31	0.22788	0.558849	1	0.870218	1
GO:0001222	transcription corepressor binding	6	39	0.22867	0.559953	1	0.633303	1
GO:0005509	calcium ion binding	41	343	0.22989	0.562105	1	0.633303	1
GO:0008276	protein methyltransferase activity	9	64	0.23508	0.566043	1	0.829148	1
GO:0015293	symporter activity	9	64	0.23508	0.566043	1	0.982051	1
GO:0016614	oxidoreductase activity, acting on CH-OH group of donors	9	64	0.23508	0.566043	1	0.903921	1
GO:0030246	carbohydrate binding	18	141	0.23726	0.566043	1	0.633303	1
GO:0015295	solute:proton symporter activity	3	16	0.2374	0.566043	1	0.633303	1
GO:0070412	R-SMAD binding	3	16	0.2374	0.566043	1	0.633303	1
GO:0043565	sequence-specific DNA binding	106	935	0.24138	0.566043	1	0.633303	1
GO:0015276	ligand-gated monoatomic ion channel activity	10	73	0.2435	0.566043	1	0.633303	1
GO:0030971	receptor tyrosine kinase binding	7	48	0.24365	0.566043	1	0.633303	1
GO:0001614	purinergic nucleotide receptor activity	2	9	0.24649	0.566043	1	0.633303	1
GO:0001972	retinoic acid binding	2	9	0.24649	0.566043	1	0.633303	1
GO:0004029	aldehyde dehydrogenase (NAD+) activity	2	9	0.24649	0.566043	1	0.633303	1
GO:0004030	aldehyde dehydrogenase [NAD(P)+] activity	2	9	0.24649	0.566043	1	0.633303	1
GO:0015172	acidic amino acid transmembrane transporter activity	2	9	0.24649	0.566043	1	1	1
GO:0015280	ligand-gated sodium channel activity	2	9	0.24649	0.566043	1	0.633303	1
GO:0015923	mannosidase activity	2	9	0.24649	0.566043	1	0.633303	1
GO:0016502	nucleotide receptor activity	2	9	0.24649	0.566043	1	0.633303	1
GO:0017002	activin receptor activity	2	9	0.24649	0.566043	1	0.633303	1
GO:0030506	ankyrin binding	2	9	0.24649	0.566043	1	0.633303	1
GO:0033130	acetylcholine receptor binding	2	9	0.24649	0.566043	1	0.633303	1
GO:0042043	neurexin family protein binding	2	9	0.24649	0.566043	1	0.633303	1
GO:0070742	C2H2 zinc finger domain binding	2	9	0.24649	0.566043	1	0.633303	1
GO:0140852	histone ubiquitin ligase activity	2	9	0.24649	0.566043	1	0.633303	1
GO:0140311	protein sequestering activity	4	24	0.24667	0.566043	1	0.633303	1
GO:0015103	inorganic anion transmembrane transporter activity	9	65	0.24924	0.566043	1	0.850622	1
GO:0019903	protein phosphatase binding	13	99	0.24925	0.566043	1	0.633303	1
GO:0001540	amyloid-beta binding	8	57	0.25492	0.566043	1	0.633303	1
GO:0016922	nuclear receptor binding	13	100	0.26085	0.566043	1	0.633303	1
GO:1990782	protein tyrosine kinase binding	9	66	0.26367	0.566043	1	0.633303	1
GO:0008270	zinc ion binding	59	512	0.26718	0.566043	1	0.633303	1
GO:0000146	microfilament motor activity	3	17	0.26725	0.566043	1	0.633303	1
GO:0016891	RNA endonuclease activity, producing 5'-phosphomonoesters	3	17	0.26725	0.566043	1	0.633303	1
GO:0030547	signaling receptor inhibitor activity	3	17	0.26725	0.566043	1	0.633303	1
GO:0035035	histone acetyltransferase binding	3	17	0.26725	0.566043	1	0.633303	1
GO:0038191	neuropilin binding	3	17	0.26725	0.566043	1	0.633303	1
GO:0070006	metalloaminopeptidase activity	3	17	0.26725	0.566043	1	0.633303	1
GO:0099095	ligand-gated monoatomic anion channel activity	3	17	0.26725	0.566043	1	0.633303	1
GO:0000987	cis-regulatory region sequence-specific DNA binding	76	667	0.26779	0.566043	1	0.633303	1
GO:0004867	serine-type endopeptidase inhibitor activity	5	33	0.26935	0.566043	1	0.633303	1
GO:0022834	ligand-gated channel activity	10	75	0.27062	0.566043	1	0.633303	1
GO:0005272	sodium channel activity	4	25	0.27104	0.566043	1	0.633303	1
GO:0030371	translation repressor activity	4	25	0.27104	0.566043	1	0.633303	1
GO:0098960	postsynaptic neurotransmitter receptor activity	4	25	0.27104	0.566043	1	0.633303	1
GO:0004175	endopeptidase activity	21	172	0.28064	0.566043	1	0.938452	1
GO:0000064	L-ornithine transmembrane transporter activity	1	3	0.2859	0.566043	1	0.633303	1
GO:0000253	3-keto sterol reductase activity	1	3	0.2859	0.566043	1	0.633303	1
GO:0000293	ferric-chelate reductase activity	1	3	0.2859	0.566043	1	0.633303	1
GO:0000403	Y-form DNA binding	1	3	0.2859	0.566043	1	0.633303	1
GO:0001181	RNA polymerase I general transcription initiation factor activity	1	3	0.2859	0.566043	1	0.633303	1
GO:0003726	double-stranded RNA adenosine deaminase activity	1	3	0.2859	0.566043	1	0.633303	1
GO:0003846	2-acylglycerol O-acyltransferase activity	1	3	0.2859	0.566043	1	0.633303	1
GO:0003909	DNA ligase activity	1	3	0.2859	0.566043	1	0.633303	1
GO:0003910	DNA ligase (ATP) activity	1	3	0.2859	0.566043	1	0.633303	1
GO:0004089	carbonate dehydratase activity	1	3	0.2859	0.566043	1	0.633303	1
GO:0004095	carnitine O-palmitoyltransferase activity	1	3	0.2859	0.566043	1	0.633303	1
GO:0004096	catalase activity	1	3	0.2859	0.566043	1	0.633303	1
GO:0004104	cholinesterase activity	1	3	0.2859	0.566043	1	0.633303	1
GO:0004111	creatine kinase activity	1	3	0.2859	0.566043	1	0.633303	1
GO:0004307	ethanolaminephosphotransferase activity	1	3	0.2859	0.566043	1	0.633303	1
GO:0004605	phosphatidate cytidylyltransferase activity	1	3	0.2859	0.566043	1	0.633303	1
GO:0004656	procollagen-proline 4-dioxygenase activity	1	3	0.2859	0.566043	1	0.633303	1
GO:0004667	prostaglandin-D synthase activity	1	3	0.2859	0.566043	1	0.633303	1
GO:0004691	cAMP-dependent protein kinase activity	1	3	0.2859	0.566043	1	0.633303	1
GO:0004767	sphingomyelin phosphodiesterase activity	1	3	0.2859	0.566043	1	0.633303	1
GO:0004878	complement component C5a receptor activity	1	3	0.2859	0.566043	1	0.633303	1
GO:0004897	ciliary neurotrophic factor receptor activity	1	3	0.2859	0.566043	1	0.633303	1
GO:0004921	interleukin-11 receptor activity	1	3	0.2859	0.566043	1	0.633303	1
GO:0004924	oncostatin-M receptor activity	1	3	0.2859	0.566043	1	0.633303	1
GO:0004931	extracellularly ATP-gated monoatomic cation channel activity	1	3	0.2859	0.566043	1	0.633303	1
GO:0004972	NMDA glutamate receptor activity	1	3	0.2859	0.566043	1	0.633303	1
GO:0005021	vascular endothelial growth factor receptor activity	1	3	0.2859	0.566043	1	0.633303	1
GO:0005221	intracellularly cyclic nucleotide-activated monoatomic cation channel activity	1	3	0.2859	0.566043	1	0.633303	1
GO:0005290	L-histidine transmembrane transporter activity	1	3	0.2859	0.566043	1	0.633303	1
GO:0005308	creatine transmembrane transporter activity	1	3	0.2859	0.566043	1	0.633303	1
GO:0008269	JAK pathway signal transduction adaptor activity	1	3	0.2859	0.566043	1	0.633303	1
GO:0008534	oxidized purine nucleobase lesion DNA N-glycosylase activity	1	3	0.2859	0.566043	1	0.633303	1
GO:0008823	cupric reductase (NADH) activity	1	3	0.2859	0.566043	1	0.633303	1
GO:0008934	inositol monophosphate 1-phosphatase activity	1	3	0.2859	0.566043	1	0.633303	1
GO:0010340	carboxyl-O-methyltransferase activity	1	3	0.2859	0.566043	1	0.633303	1
GO:0010698	acetyltransferase activator activity	1	3	0.2859	0.566043	1	0.633303	1
GO:0015185	gamma-aminobutyric acid transmembrane transporter activity	1	3	0.2859	0.566043	1	0.633303	1
GO:0015193	L-proline transmembrane transporter activity	1	3	0.2859	0.566043	1	0.633303	1
GO:0015196	L-tryptophan transmembrane transporter activity	1	3	0.2859	0.566043	1	0.633303	1
GO:0015203	polyamine transmembrane transporter activity	1	3	0.2859	0.566043	1	0.633303	1
GO:0015208	guanine transmembrane transporter activity	1	3	0.2859	0.566043	1	0.633303	1
GO:0015225	biotin transmembrane transporter activity	1	3	0.2859	0.566043	1	0.633303	1
GO:0015254	glycerol channel activity	1	3	0.2859	0.566043	1	0.633303	1
GO:0015269	calcium-activated potassium channel activity	1	3	0.2859	0.566043	1	0.633303	1
GO:0016167	glial cell-derived neurotrophic factor receptor activity	1	3	0.2859	0.566043	1	0.633303	1
GO:0016416	O-palmitoyltransferase activity	1	3	0.2859	0.566043	1	0.633303	1
GO:0016649	oxidoreductase activity, acting on the CH-NH group of donors, quinone or similar compound as acceptor	1	3	0.2859	0.566043	1	0.633303	1
GO:0016813	hydrolase activity, acting on carbon-nitrogen (but not peptide) bonds, in linear amidines	1	3	0.2859	0.566043	1	0.633303	1
GO:0017099	very-long-chain fatty acyl-CoA dehydrogenase activity	1	3	0.2859	0.566043	1	0.633303	1
GO:0019136	deoxynucleoside kinase activity	1	3	0.2859	0.566043	1	0.633303	1
GO:0019237	centromeric DNA binding	1	3	0.2859	0.566043	1	0.633303	1
GO:0019960	C-X3-C chemokine binding	1	3	0.2859	0.566043	1	0.633303	1
GO:0019961	interferon binding	1	3	0.2859	0.566043	1	0.633303	1
GO:0019966	interleukin-1 binding	1	3	0.2859	0.566043	1	0.633303	1
GO:0019970	interleukin-11 binding	1	3	0.2859	0.566043	1	0.633303	1
GO:0030160	synaptic receptor adaptor activity	1	3	0.2859	0.566043	1	0.633303	1
GO:0030283	testosterone dehydrogenase [NAD(P)+] activity	1	3	0.2859	0.566043	1	0.633303	1
GO:0031955	short-chain fatty acid-CoA ligase activity	1	3	0.2859	0.566043	1	0.633303	1
GO:0031956	medium-chain fatty acid-CoA ligase activity	1	3	0.2859	0.566043	1	0.633303	1
GO:0034711	inhibin binding	1	3	0.2859	0.566043	1	0.633303	1
GO:0035671	enone reductase activity	1	3	0.2859	0.566043	1	0.633303	1
GO:0043812	phosphatidylinositol-4-phosphate phosphatase activity	1	3	0.2859	0.566043	1	0.633303	1
GO:0043855	cyclic nucleotide-activated monoatomic ion channel activity	1	3	0.2859	0.566043	1	0.633303	1
GO:0044323	retinoic acid-responsive element binding	1	3	0.2859	0.566043	1	0.633303	1
GO:0046870	cadmium ion binding	1	3	0.2859	0.566043	1	0.633303	1
GO:0046912	acyltransferase activity, acyl groups converted into alkyl on transfer	1	3	0.2859	0.566043	1	0.633303	1
GO:0047086	ketosteroid monooxygenase activity	1	3	0.2859	0.566043	1	0.633303	1
GO:0047179	platelet-activating factor acetyltransferase activity	1	3	0.2859	0.566043	1	0.633303	1
GO:0047192	1-alkylglycerophosphocholine O-acetyltransferase activity	1	3	0.2859	0.566043	1	0.633303	1
GO:0047237	glucuronylgalactosylproteoglycan 4-beta-N-acetylgalactosaminyltransferase activity	1	3	0.2859	0.566043	1	0.633303	1
GO:0047238	glucuronosyl-N-acetylgalactosaminyl-proteoglycan 4-beta-N-acetylgalactosaminyltransferase activity	1	3	0.2859	0.566043	1	0.633303	1
GO:0047522	15-oxoprostaglandin 13-oxidase [NAD(P)+] activity	1	3	0.2859	0.566043	1	0.633303	1
GO:0047649	alkylglycerol kinase activity	1	3	0.2859	0.566043	1	0.633303	1
GO:0047756	chondroitin 4-sulfotransferase activity	1	3	0.2859	0.566043	1	0.633303	1
GO:0050211	procollagen galactosyltransferase activity	1	3	0.2859	0.566043	1	0.633303	1
GO:0050218	propionate-CoA ligase activity	1	3	0.2859	0.566043	1	0.633303	1
GO:0050833	pyruvate transmembrane transporter activity	1	3	0.2859	0.566043	1	0.633303	1
GO:0050897	cobalt ion binding	1	3	0.2859	0.566043	1	0.633303	1
GO:0051425	PTB domain binding	1	3	0.2859	0.566043	1	0.633303	1
GO:0051998	protein carboxyl O-methyltransferase activity	1	3	0.2859	0.566043	1	0.633303	1
GO:0052832	inositol monophosphate 3-phosphatase activity	1	3	0.2859	0.566043	1	0.633303	1
GO:0052833	inositol monophosphate 4-phosphatase activity	1	3	0.2859	0.566043	1	0.633303	1
GO:0052834	inositol monophosphate phosphatase activity	1	3	0.2859	0.566043	1	0.633303	1
GO:0052851	ferric-chelate reductase (NADPH) activity	1	3	0.2859	0.566043	1	0.633303	1
GO:0055100	adiponectin binding	1	3	0.2859	0.566043	1	0.633303	1
GO:0062153	C5-methylcytidine-containing RNA reader activity	1	3	0.2859	0.566043	1	0.633303	1
GO:0070053	thrombospondin receptor activity	1	3	0.2859	0.566043	1	0.633303	1
GO:0070181	small ribosomal subunit rRNA binding	1	3	0.2859	0.566043	1	0.633303	1
GO:0070324	thyroid hormone binding	1	3	0.2859	0.566043	1	0.633303	1
GO:0070905	serine binding	1	3	0.2859	0.566043	1	0.633303	1
GO:0071535	RING-like zinc finger domain binding	1	3	0.2859	0.566043	1	0.633303	1
GO:0071723	lipopeptide binding	1	3	0.2859	0.566043	1	0.633303	1
GO:0072320	volume-sensitive chloride channel activity	1	3	0.2859	0.566043	1	0.633303	1
GO:0072345	NAADP-sensitive calcium-release channel activity	1	3	0.2859	0.566043	1	0.633303	1
GO:0097003	adipokinetic hormone receptor activity	1	3	0.2859	0.566043	1	0.633303	1
GO:0097682	intracellularly phosphatidylinositol-3,5-bisphosphate-gated monatomic cation channel activity	1	3	0.2859	0.566043	1	0.633303	1
GO:0098639	collagen binding involved in cell-matrix adhesion	1	3	0.2859	0.566043	1	0.633303	1
GO:0099511	voltage-gated calcium channel activity involved in regulation of cytosolic calcium levels	1	3	0.2859	0.566043	1	0.633303	1
GO:0099528	G protein-coupled neurotransmitter receptor activity	1	3	0.2859	0.566043	1	0.633303	1
GO:0099626	voltage-gated calcium channel activity involved in regulation of presynaptic cytosolic calcium levels	1	3	0.2859	0.566043	1	0.633303	1
GO:0102033	long-chain fatty acid omega-hydroxylase activity	1	3	0.2859	0.566043	1	0.633303	1
GO:0120250	fatty acid omega-hydroxylase activity	1	3	0.2859	0.566043	1	0.633303	1
GO:0141185	UFM1-modified protein reader activity	1	3	0.2859	0.566043	1	0.633303	1
GO:1905030	voltage-gated monoatomic ion channel activity involved in regulation of postsynaptic membrane potential	1	3	0.2859	0.566043	1	0.633303	1
GO:1905762	CCR4-NOT complex binding	1	3	0.2859	0.566043	1	0.633303	1
GO:0001846	opsonin binding	2	10	0.28783	0.566043	1	0.633303	1
GO:0004143	ATP-dependent diacylglycerol kinase activity	2	10	0.28783	0.566043	1	0.633303	1
GO:0004535	poly(A)-specific ribonuclease activity	2	10	0.28783	0.566043	1	0.633303	1
GO:0004706	JUN kinase kinase kinase activity	2	10	0.28783	0.566043	1	0.633303	1
GO:0005003	ephrin receptor activity	2	10	0.28783	0.566043	1	0.633303	1
GO:0005537	D-mannose binding	2	10	0.28783	0.566043	1	0.633303	1
GO:0005540	hyaluronic acid binding	2	10	0.28783	0.566043	1	0.633303	1
GO:0015174	basic amino acid transmembrane transporter activity	2	10	0.28783	0.566043	1	0.633303	1
GO:0016675	oxidoreductase activity, acting on a heme group of donors	2	10	0.28783	0.566043	1	0.633303	1
GO:0031681	G-protein beta-subunit binding	2	10	0.28783	0.566043	1	0.633303	1
GO:0035014	phosphatidylinositol 3-kinase regulator activity	2	10	0.28783	0.566043	1	0.633303	1
GO:0035259	nuclear glucocorticoid receptor binding	2	10	0.28783	0.566043	1	0.633303	1
GO:0036041	long-chain fatty acid binding	2	10	0.28783	0.566043	1	0.633303	1
GO:0046974	histone H3K9 methyltransferase activity	2	10	0.28783	0.566043	1	0.633303	1
GO:0120283	protein serine/threonine kinase binding	2	10	0.28783	0.566043	1	0.633303	1
GO:0044024	histone H2AS1 kinase activity	21	173	0.28986	0.568678	1	0.636071	1
GO:0140995	histone H2A kinase activity	21	173	0.28986	0.568678	1	0.636071	1
GO:0005507	copper ion binding	5	34	0.29068	0.569608	1	0.637022	1
GO:0000978	RNA polymerase II cis-regulatory region sequence-specific DNA binding	74	654	0.29285	0.573179	1	0.640925	1
GO:0030276	clathrin binding	4	26	0.2958	0.577581	1	0.645667	1
GO:0030331	nuclear estrogen receptor binding	4	26	0.2958	0.577581	1	0.645667	1
GO:0008143	poly(A) binding	3	18	0.29749	0.578141	1	0.645933	1
GO:0008266	poly(U) RNA binding	3	18	0.29749	0.578141	1	0.645933	1
GO:0050997	quaternary ammonium group binding	3	18	0.29749	0.578141	1	0.645933	1
GO:0080025	phosphatidylinositol-3,5-bisphosphate binding	3	18	0.29749	0.578141	1	0.645933	1
GO:0003700	DNA-binding transcription factor activity	86	767	0.30603	0.594037	1	1	1
GO:0141110	transporter inhibitor activity	4	27	0.32082	0.622013	1	0.693847	1
GO:0034061	DNA polymerase activity	3	19	0.32791	0.628073	1	0.698247	1
GO:0004869	cysteine-type endopeptidase inhibitor activity	2	11	0.3289	0.628073	1	0.698247	1
GO:0005092	GDP-dissociation inhibitor activity	2	11	0.3289	0.628073	1	0.698247	1
GO:0005104	fibroblast growth factor receptor binding	2	11	0.3289	0.628073	1	0.698247	1
GO:0008142	oxysterol binding	2	11	0.3289	0.628073	1	0.698247	1
GO:0015165	pyrimidine nucleotide-sugar transmembrane transporter activity	2	11	0.3289	0.628073	1	0.698247	1
GO:0016881	acid-amino acid ligase activity	2	11	0.3289	0.628073	1	0.698247	1
GO:0017134	fibroblast growth factor binding	2	11	0.3289	0.628073	1	0.698247	1
GO:0032454	histone H3K9 demethylase activity	2	11	0.3289	0.628073	1	0.698247	1
GO:0034987	immunoglobulin receptor binding	2	11	0.3289	0.628073	1	0.698247	1
GO:0044548	S100 protein binding	2	11	0.3289	0.628073	1	0.698247	1
GO:0071855	neuropeptide receptor binding	2	11	0.3289	0.628073	1	0.698247	1
GO:0097027	ubiquitin-protein transferase activator activity	2	11	0.3289	0.628073	1	0.698247	1
GO:0000977	RNA polymerase II transcription regulatory region sequence-specific DNA binding	84	755	0.33627	0.638256	1	0.702157	1
GO:0000287	magnesium ion binding	18	151	0.33737	0.638256	1	0.702157	1
GO:0001046	core promoter sequence-specific DNA binding	4	28	0.34598	0.638256	1	0.702157	1
GO:0005230	extracellular ligand-gated monoatomic ion channel activity	4	28	0.34598	0.638256	1	0.702157	1
GO:0032555	purine ribonucleotide binding	131	1195	0.35473	0.638256	1	0.785702	1
GO:0050681	nuclear androgen receptor binding	3	20	0.3583	0.638256	1	0.702157	1
GO:0052689	carboxylic ester hydrolase activity	13	108	0.35913	0.638256	1	0.702157	1
GO:0000702	oxidized base lesion DNA N-glycosylase activity	1	4	0.36173	0.638256	1	0.702157	1
GO:0001537	N-acetylgalactosamine 4-O-sulfotransferase activity	1	4	0.36173	0.638256	1	0.702157	1
GO:0001847	opsonin receptor activity	1	4	0.36173	0.638256	1	0.702157	1
GO:0001851	complement component C3b binding	1	4	0.36173	0.638256	1	0.702157	1
GO:0001882	nucleoside binding	1	4	0.36173	0.638256	1	0.702157	1
GO:0003720	telomerase activity	1	4	0.36173	0.638256	1	0.702157	1
GO:0003831	beta-N-acetylglucosaminylglycopeptide beta-1,4-galactosyltransferase activity	1	4	0.36173	0.638256	1	0.702157	1
GO:0003847	1-alkyl-2-acetylglycerophosphocholine esterase activity	1	4	0.36173	0.638256	1	0.702157	1
GO:0003953	NAD+ nucleosidase activity	1	4	0.36173	0.638256	1	0.702157	1
GO:0003964	RNA-directed DNA polymerase activity	1	4	0.36173	0.638256	1	0.702157	1
GO:0003985	acetyl-CoA C-acetyltransferase activity	1	4	0.36173	0.638256	1	0.702157	1
GO:0003988	acetyl-CoA C-acyltransferase activity	1	4	0.36173	0.638256	1	0.702157	1
GO:0004032	aldose reductase (NADPH) activity	1	4	0.36173	0.638256	1	0.702157	1
GO:0004239	initiator methionyl aminopeptidase activity	1	4	0.36173	0.638256	1	0.702157	1
GO:0004301	epoxide hydrolase activity	1	4	0.36173	0.638256	1	0.702157	1
GO:0004551	dinucleotide phosphatase activity	1	4	0.36173	0.638256	1	0.702157	1
GO:0004563	beta-N-acetylhexosaminidase activity	1	4	0.36173	0.638256	1	0.702157	1
GO:0004571	mannosyl-oligosaccharide 1,2-alpha-mannosidase activity	1	4	0.36173	0.638256	1	0.702157	1
GO:0004690	cyclic nucleotide-dependent protein kinase activity	1	4	0.36173	0.638256	1	0.702157	1
GO:0004720	protein-lysine 6-oxidase activity	1	4	0.36173	0.638256	1	0.702157	1
GO:0004792	thiosulfate sulfurtransferase activity	1	4	0.36173	0.638256	1	0.702157	1
GO:0004955	prostaglandin receptor activity	1	4	0.36173	0.638256	1	0.702157	1
GO:0005337	nucleoside transmembrane transporter activity	1	4	0.36173	0.638256	1	0.702157	1
GO:0005345	purine nucleobase transmembrane transporter activity	1	4	0.36173	0.638256	1	0.702157	1
GO:0005372	water transmembrane transporter activity	1	4	0.36173	0.638256	1	0.702157	1
GO:0008160	protein tyrosine phosphatase activator activity	1	4	0.36173	0.638256	1	0.702157	1
GO:0008430	selenium binding	1	4	0.36173	0.638256	1	0.702157	1
GO:0009374	biotin binding	1	4	0.36173	0.638256	1	0.702157	1
GO:0009881	photoreceptor activity	1	4	0.36173	0.638256	1	0.702157	1
GO:0015129	lactate transmembrane transporter activity	1	4	0.36173	0.638256	1	0.702157	1
GO:0015168	glycerol transmembrane transporter activity	1	4	0.36173	0.638256	1	0.702157	1
GO:0015205	nucleobase transmembrane transporter activity	1	4	0.36173	0.638256	1	0.702157	1
GO:0015250	water channel activity	1	4	0.36173	0.638256	1	0.702157	1
GO:0015292	uniporter activity	1	4	0.36173	0.638256	1	0.702157	1
GO:0015373	monoatomic anion:sodium symporter activity	1	4	0.36173	0.638256	1	0.702157	1
GO:0015378	sodium:chloride symporter activity	1	4	0.36173	0.638256	1	0.702157	1
GO:0016421	CoA carboxylase activity	1	4	0.36173	0.638256	1	0.702157	1
GO:0016594	glycine binding	1	4	0.36173	0.638256	1	0.702157	1
GO:0016716	oxidoreductase activity, acting on paired donors, with incorporation or reduction of molecular oxygen, another compound as one donor, and incorporation of one atom of oxygen	1	4	0.36173	0.638256	1	0.702157	1
GO:0016728	oxidoreductase activity, acting on CH or CH2 groups, disulfide as acceptor	1	4	0.36173	0.638256	1	0.702157	1
GO:0016775	phosphotransferase activity, nitrogenous group as acceptor	1	4	0.36173	0.638256	1	0.702157	1
GO:0016889	DNA endonuclease activity, producing 3'-phosphomonoesters	1	4	0.36173	0.638256	1	0.702157	1
GO:0030628	pre-mRNA 3'-splice site binding	1	4	0.36173	0.638256	1	0.702157	1
GO:0032051	clathrin light chain binding	1	4	0.36173	0.638256	1	0.702157	1
GO:0035381	ATP-gated ion channel activity	1	4	0.36173	0.638256	1	0.702157	1
GO:0035575	histone H4K20 demethylase activity	1	4	0.36173	0.638256	1	0.702157	1
GO:0039552	RIG-I binding	1	4	0.36173	0.638256	1	0.702157	1
GO:0043533	inositol 1,3,4,5 tetrakisphosphate binding	1	4	0.36173	0.638256	1	0.702157	1
GO:0045295	gamma-catenin binding	1	4	0.36173	0.638256	1	0.702157	1
GO:0047023	androsterone dehydrogenase activity	1	4	0.36173	0.638256	1	0.702157	1
GO:0047045	testosterone 17-beta-dehydrogenase (NADP+) activity	1	4	0.36173	0.638256	1	0.702157	1
GO:0050693	LBD domain binding	1	4	0.36173	0.638256	1	0.702157	1
GO:0052597	diamine oxidase activity	1	4	0.36173	0.638256	1	0.702157	1
GO:0052642	lysophosphatidic acid phosphatase activity	1	4	0.36173	0.638256	1	0.702157	1
GO:0070326	very-low-density lipoprotein particle receptor binding	1	4	0.36173	0.638256	1	0.702157	1
GO:0071837	HMG box domain binding	1	4	0.36173	0.638256	1	0.702157	1
GO:0097644	calcitonin family binding	1	4	0.36173	0.638256	1	0.702157	1
GO:0140571	transmembrane ascorbate ferrireductase activity	1	4	0.36173	0.638256	1	0.702157	1
GO:0140575	transmembrane monodehydroascorbate reductase activity	1	4	0.36173	0.638256	1	0.702157	1
GO:0140803	NAD+-protein-cysteine ADP-ribosyltransferase activity	1	4	0.36173	0.638256	1	0.702157	1
GO:0140955	histone H3K36 trimethyltransferase activity	1	4	0.36173	0.638256	1	0.702157	1
GO:0141069	receptor ligand inhibitor activity	1	4	0.36173	0.638256	1	0.702157	1
GO:1902945	metalloendopeptidase activity involved in amyloid precursor protein catabolic process	1	4	0.36173	0.638256	1	0.702157	1
GO:1903763	gap junction channel activity involved in cell communication by electrical coupling	1	4	0.36173	0.638256	1	0.702157	1
GO:0004620	phospholipase activity	7	55	0.36606	0.645205	1	0.709726	1
GO:0005041	low-density lipoprotein particle receptor activity	2	12	0.36928	0.648108	1	0.711782	1
GO:0008188	neuropeptide receptor activity	2	12	0.36928	0.648108	1	0.711782	1
GO:0015562	efflux transmembrane transporter activity	2	12	0.36928	0.648108	1	0.711782	1
GO:0016722	oxidoreductase activity, acting on metal ions	2	12	0.36928	0.648108	1	0.711782	1
GO:0019899	enzyme binding	152	1395	0.37187	0.651959	1	0.972127	1
GO:0005488	binding	1004	9432	0.38071	0.666748	1	0.982051	1
GO:0015291	secondary active transmembrane transporter activity	17	146	0.38112	0.666758	1	0.965219	1
GO:0048306	calcium-dependent protein binding	6	47	0.38188	0.667379	1	0.735208	1
GO:0017076	purine nucleotide binding	137	1258	0.38308	0.668767	1	0.793609	1
GO:0008238	exopeptidase activity	7	56	0.38412	0.669165	1	0.737797	1
GO:0099094	ligand-gated monoatomic cation channel activity	7	56	0.38412	0.669165	1	0.737797	1
GO:0016298	lipase activity	8	65	0.38535	0.669274	1	0.739298	1
GO:0005319	lipid transporter activity	11	92	0.38581	0.669274	1	0.906159	1
GO:0016705	oxidoreductase activity, acting on paired donors, with incorporation or reduction of molecular oxygen	11	92	0.38581	0.669274	1	0.94553	1
GO:0035173	histone kinase activity	21	183	0.38662	0.669274	1	0.740872	1
GO:0005198	structural molecule activity	41	367	0.38781	0.669274	1	1	1
GO:0001968	fibronectin binding	3	21	0.38848	0.669274	1	0.74099	1
GO:0016893	endonuclease activity, active with either ribo- or deoxyribonucleic acids and producing 5'-phosphomonoesters	3	21	0.38848	0.669274	1	0.74099	1
GO:0071813	lipoprotein particle binding	3	21	0.38848	0.669274	1	0.74099	1
GO:0071814	protein-lipid complex binding	3	21	0.38848	0.669274	1	0.74099	1
GO:0170055	lipid transmembrane transporter activity	3	21	0.38848	0.669274	1	1	1
GO:0140993	histone modifying activity	36	321	0.38865	0.669274	1	0.824424	1
GO:0032553	ribonucleotide binding	131	1204	0.39103	0.67267	1	0.806854	1
GO:0000993	RNA polymerase II complex binding	4	30	0.3963	0.680315	1	0.745104	1
GO:0043014	alpha-tubulin binding	4	30	0.3963	0.680315	1	0.745104	1
GO:0045309	protein phosphorylated amino acid binding	5	39	0.39995	0.681935	1	0.745104	1
GO:0097110	scaffold protein binding	5	39	0.39995	0.681935	1	0.745104	1
GO:0004722	protein serine/threonine phosphatase activity	8	66	0.40214	0.681935	1	0.745104	1
GO:0005231	excitatory extracellular ligand-gated monoatomic ion channel activity	2	13	0.40866	0.681935	1	0.745104	1
GO:0005338	nucleotide-sugar transmembrane transporter activity	2	13	0.40866	0.681935	1	0.745104	1
GO:0030169	low-density lipoprotein particle binding	2	13	0.40866	0.681935	1	0.745104	1
GO:0031210	phosphatidylcholine binding	2	13	0.40866	0.681935	1	0.745104	1
GO:0035613	RNA stem-loop binding	2	13	0.40866	0.681935	1	0.745104	1
GO:0070696	transmembrane receptor protein serine/threonine kinase binding	2	13	0.40866	0.681935	1	0.745104	1
GO:0001221	transcription coregulator binding	10	85	0.41572	0.681935	1	0.745104	1
GO:0071889	14-3-3 protein binding	3	22	0.41831	0.681935	1	0.745104	1
GO:0072349	modified amino acid transmembrane transporter activity	3	22	0.41831	0.681935	1	0.745104	1
GO:0005516	calmodulin binding	15	131	0.41891	0.681935	1	0.745104	1
GO:0140104	molecular carrier activity	7	58	0.42029	0.681935	1	1	1
GO:0001727	lipid kinase activity	4	31	0.42125	0.681935	1	0.745104	1
GO:0005254	chloride channel activity	4	31	0.42125	0.681935	1	0.745104	1
GO:0005547	phosphatidylinositol-3,4,5-trisphosphate binding	4	31	0.42125	0.681935	1	0.745104	1
GO:0001758	retinal dehydrogenase activity	1	5	0.42952	0.681935	1	0.745104	1
GO:0001849	complement component C1q complex binding	1	5	0.42952	0.681935	1	0.745104	1
GO:0003945	N-acetyllactosamine synthase activity	1	5	0.42952	0.681935	1	0.745104	1
GO:0004119	3',5'-cGMP-inhibited cyclic-nucleotide phosphodiesterase activity	1	5	0.42952	0.681935	1	0.745104	1
GO:0004740	pyruvate dehydrogenase (acetyl-transferring) kinase activity	1	5	0.42952	0.681935	1	0.745104	1
GO:0005025	transforming growth factor beta receptor activity, type I	1	5	0.42952	0.681935	1	0.745104	1
GO:0005030	neurotrophin receptor activity	1	5	0.42952	0.681935	1	0.745104	1
GO:0005113	patched binding	1	5	0.42952	0.681935	1	0.745104	1
GO:0005131	growth hormone receptor binding	1	5	0.42952	0.681935	1	0.745104	1
GO:0005138	interleukin-6 receptor binding	1	5	0.42952	0.681935	1	0.745104	1
GO:0005462	UDP-N-acetylglucosamine transmembrane transporter activity	1	5	0.42952	0.681935	1	0.745104	1
GO:0008199	ferric iron binding	1	5	0.42952	0.681935	1	0.745104	1
GO:0008251	tRNA-specific adenosine deaminase activity	1	5	0.42952	0.681935	1	0.745104	1
GO:0008349	MAP kinase kinase kinase kinase activity	1	5	0.42952	0.681935	1	0.745104	1
GO:0008503	benzodiazepine receptor activity	1	5	0.42952	0.681935	1	0.745104	1
GO:0008526	phosphatidylinositol transfer activity	1	5	0.42952	0.681935	1	0.745104	1
GO:0015924	mannosyl-oligosaccharide mannosidase activity	1	5	0.42952	0.681935	1	0.745104	1
GO:0016361	activin receptor activity, type I	1	5	0.42952	0.681935	1	0.745104	1
GO:0016406	carnitine O-acyltransferase activity	1	5	0.42952	0.681935	1	0.745104	1
GO:0016453	C-acetyltransferase activity	1	5	0.42952	0.681935	1	0.745104	1
GO:0016723	oxidoreductase activity, acting on metal ions, NAD or NADP as acceptor	1	5	0.42952	0.681935	1	0.745104	1
GO:0016725	oxidoreductase activity, acting on CH or CH2 groups	1	5	0.42952	0.681935	1	0.745104	1
GO:0016885	ligase activity, forming carbon-carbon bonds	1	5	0.42952	0.681935	1	0.745104	1
GO:0017020	myosin phosphatase regulator activity	1	5	0.42952	0.681935	1	0.745104	1
GO:0019534	toxin transmembrane transporter activity	1	5	0.42952	0.681935	1	0.745104	1
GO:0019798	procollagen-proline dioxygenase activity	1	5	0.42952	0.681935	1	0.745104	1
GO:0019841	retinol binding	1	5	0.42952	0.681935	1	0.745104	1
GO:0022849	glutamate-gated calcium ion channel activity	1	5	0.42952	0.681935	1	0.745104	1
GO:0030368	interleukin-17 receptor activity	1	5	0.42952	0.681935	1	0.745104	1
GO:0030553	cGMP binding	1	5	0.42952	0.681935	1	0.745104	1
GO:0031545	peptidyl-proline 4-dioxygenase activity	1	5	0.42952	0.681935	1	0.745104	1
GO:0031748	D1 dopamine receptor binding	1	5	0.42952	0.681935	1	0.745104	1
GO:0031802	type 5 metabotropic glutamate receptor binding	1	5	0.42952	0.681935	1	0.745104	1
GO:0032052	bile acid binding	1	5	0.42952	0.681935	1	0.745104	1
GO:0034235	GPI anchor binding	1	5	0.42952	0.681935	1	0.745104	1
GO:0034481	chondroitin sulfotransferase activity	1	5	0.42952	0.681935	1	0.745104	1
GO:0034647	histone H3K4me/H3K4me2/H3K4me3 demethylase activity	1	5	0.42952	0.681935	1	0.745104	1
GO:0039706	co-receptor binding	1	5	0.42952	0.681935	1	0.745104	1
GO:0042166	acetylcholine binding	1	5	0.42952	0.681935	1	0.745104	1
GO:0046976	histone H3K27 methyltransferase activity	1	5	0.42952	0.681935	1	0.745104	1
GO:0046977	TAP binding	1	5	0.42952	0.681935	1	0.745104	1
GO:0047044	androstan-3-alpha,17-beta-diol dehydrogenase activity	1	5	0.42952	0.681935	1	0.745104	1
GO:0047184	1-acylglycerophosphocholine O-acyltransferase activity	1	5	0.42952	0.681935	1	0.745104	1
GO:0048406	nerve growth factor binding	1	5	0.42952	0.681935	1	0.745104	1
GO:0050436	microfibril binding	1	5	0.42952	0.681935	1	0.745104	1
GO:0051400	BH domain binding	1	5	0.42952	0.681935	1	0.745104	1
GO:0051434	BH3 domain binding	1	5	0.42952	0.681935	1	0.745104	1
GO:0051575	5'-deoxyribose-5-phosphate lyase activity	1	5	0.42952	0.681935	1	0.745104	1
GO:0070697	activin receptor binding	1	5	0.42952	0.681935	1	0.745104	1
GO:0090555	phosphatidylethanolamine flippase activity	1	5	0.42952	0.681935	1	0.745104	1
GO:0097199	cysteine-type endopeptidase activity involved in apoptotic signaling pathway	1	5	0.42952	0.681935	1	0.745104	1
GO:0098634	cell-matrix adhesion mediator activity	1	5	0.42952	0.681935	1	0.745104	1
GO:0140161	monocarboxylate:sodium symporter activity	1	5	0.42952	0.681935	1	0.745104	1
GO:0140444	cytoskeleton-nuclear membrane anchor activity	1	5	0.42952	0.681935	1	0.745104	1
GO:0140608	cysteine-type endopeptidase activator activity	1	5	0.42952	0.681935	1	0.745104	1
GO:0140683	histone H3K9me/H3K9me2 demethylase activity	1	5	0.42952	0.681935	1	0.745104	1
GO:0140948	histone H3K9 monomethyltransferase activity	1	5	0.42952	0.681935	1	0.745104	1
GO:0141058	histone H4 demethylase activity	1	5	0.42952	0.681935	1	0.745104	1
GO:0160004	poly-ADP-D-ribose modification-dependent protein binding	1	5	0.42952	0.681935	1	0.745104	1
GO:1901338	catecholamine binding	1	5	0.42952	0.681935	1	0.745104	1
GO:1901474	azole transmembrane transporter activity	1	5	0.42952	0.681935	1	0.745104	1
GO:0003725	double-stranded RNA binding	7	59	0.4383	0.695205	1	0.758738	1
GO:0042054	histone methyltransferase activity	6	50	0.44095	0.698736	1	0.985068	1
GO:0005515	protein binding	920	8647	0.44561	0.70123	1	1	1
GO:0005001	transmembrane receptor protein tyrosine phosphatase activity	2	14	0.4468	0.70123	1	0.766834	1
GO:0005217	intracellularly ligand-gated monoatomic ion channel activity	2	14	0.4468	0.70123	1	0.766834	1
GO:0005248	voltage-gated sodium channel activity	2	14	0.4468	0.70123	1	0.766834	1
GO:0008656	cysteine-type endopeptidase activator activity involved in apoptotic process	2	14	0.4468	0.70123	1	0.766834	1
GO:0019198	transmembrane receptor protein phosphatase activity	2	14	0.4468	0.70123	1	0.766834	1
GO:0030228	lipoprotein particle receptor activity	2	14	0.4468	0.70123	1	0.766834	1
GO:0106222	lncRNA binding	2	14	0.4468	0.70123	1	0.766834	1
GO:0015370	solute:sodium symporter activity	3	23	0.44763	0.70123	1	1	1
GO:0018455	alcohol dehydrogenase [NAD(P)+] activity	3	23	0.44763	0.70123	1	0.766834	1
GO:0043425	bHLH transcription factor binding	3	23	0.44763	0.70123	1	0.766834	1
GO:0099529	neurotransmitter receptor activity involved in regulation of postsynaptic membrane potential	3	23	0.44763	0.70123	1	0.766834	1
GO:0019904	protein domain specific binding	46	425	0.46789	0.723747	1	0.785702	1
GO:1901363	heterocyclic compound binding	154	1439	0.46958	0.723747	1	0.853805	1
GO:0035639	purine ribonucleoside triphosphate binding	125	1167	0.47145	0.723747	1	0.785702	1
GO:0004180	carboxypeptidase activity	3	24	0.47634	0.723747	1	0.785702	1
GO:0022824	transmitter-gated monoatomic ion channel activity	3	24	0.47634	0.723747	1	0.785702	1
GO:0022835	transmitter-gated channel activity	3	24	0.47634	0.723747	1	0.785702	1
GO:0055106	ubiquitin-protein transferase regulator activity	3	24	0.47634	0.723747	1	0.785702	1
GO:0070717	poly-purine tract binding	3	24	0.47634	0.723747	1	0.785702	1
GO:0016740	transferase activity	160	1498	0.47968	0.723747	1	1	1
GO:0003887	DNA-directed DNA polymerase activity	2	15	0.48351	0.723747	1	0.785702	1
GO:0003950	NAD+-protein poly-ADP-ribosyltransferase activity	2	15	0.48351	0.723747	1	0.785702	1
GO:0005112	Notch binding	2	15	0.48351	0.723747	1	0.785702	1
GO:0016645	oxidoreductase activity, acting on the CH-NH group of donors	2	15	0.48351	0.723747	1	0.785702	1
GO:0016849	phosphorus-oxygen lyase activity	2	15	0.48351	0.723747	1	0.785702	1
GO:0050750	low-density lipoprotein particle receptor binding	2	15	0.48351	0.723747	1	0.785702	1
GO:0061133	endopeptidase activator activity	2	15	0.48351	0.723747	1	0.785702	1
GO:1990404	NAD+-protein ADP-ribosyltransferase activity	2	15	0.48351	0.723747	1	0.785702	1
GO:0008170	N-methyltransferase activity	8	71	0.48548	0.723747	1	0.97409	1
GO:0005253	monoatomic anion channel activity	5	43	0.48634	0.723747	1	0.785702	1
GO:0001161	intronic transcription regulatory region sequence-specific DNA binding	1	6	0.49011	0.723747	1	0.785702	1
GO:0003916	DNA topoisomerase activity	1	6	0.49011	0.723747	1	0.785702	1
GO:0004118	3',5'-cGMP-stimulated cyclic-nucleotide phosphodiesterase activity	1	6	0.49011	0.723747	1	0.785702	1
GO:0004694	eukaryotic translation initiation factor 2alpha kinase activity	1	6	0.49011	0.723747	1	0.785702	1
GO:0004711	ribosomal protein S6 kinase activity	1	6	0.49011	0.723747	1	0.785702	1
GO:0004745	all-trans-retinol dehydrogenase (NAD+) activity	1	6	0.49011	0.723747	1	0.785702	1
GO:0004890	GABA-A receptor activity	1	6	0.49011	0.723747	1	0.785702	1
GO:0005004	GPI-linked ephrin receptor activity	1	6	0.49011	0.723747	1	0.785702	1
GO:0005149	interleukin-1 receptor binding	1	6	0.49011	0.723747	1	0.785702	1
GO:0005243	gap junction channel activity	1	6	0.49011	0.723747	1	0.785702	1
GO:0005326	neurotransmitter transmembrane transporter activity	1	6	0.49011	0.723747	1	0.785702	1
GO:0008046	axon guidance receptor activity	1	6	0.49011	0.723747	1	0.785702	1
GO:0008097	5S rRNA binding	1	6	0.49011	0.723747	1	0.785702	1
GO:0008504	monoamine transmembrane transporter activity	1	6	0.49011	0.723747	1	0.785702	1
GO:0015166	polyol transmembrane transporter activity	1	6	0.49011	0.723747	1	0.785702	1
GO:0015183	L-aspartate transmembrane transporter activity	1	6	0.49011	0.723747	1	0.785702	1
GO:0015464	acetylcholine receptor activity	1	6	0.49011	0.723747	1	0.785702	1
GO:0015643	toxic substance binding	1	6	0.49011	0.723747	1	0.785702	1
GO:0015651	quaternary ammonium group transmembrane transporter activity	1	6	0.49011	0.723747	1	0.785702	1
GO:0016208	AMP binding	1	6	0.49011	0.723747	1	0.785702	1
GO:0016413	O-acetyltransferase activity	1	6	0.49011	0.723747	1	0.785702	1
GO:0016801	hydrolase activity, acting on ether bonds	1	6	0.49011	0.723747	1	0.785702	1
GO:0016803	ether hydrolase activity	1	6	0.49011	0.723747	1	0.785702	1
GO:0016886	ligase activity, forming phosphoric ester bonds	1	6	0.49011	0.723747	1	0.785702	1
GO:0019215	intermediate filament binding	1	6	0.49011	0.723747	1	0.785702	1
GO:0019705	protein-cysteine S-myristoyltransferase activity	1	6	0.49011	0.723747	1	0.785702	1
GO:0022848	acetylcholine-gated monoatomic cation-selective channel activity	1	6	0.49011	0.723747	1	0.785702	1
GO:0022851	GABA-gated chloride ion channel activity	1	6	0.49011	0.723747	1	0.785702	1
GO:0030881	beta-2-microglobulin binding	1	6	0.49011	0.723747	1	0.785702	1
GO:0031432	titin binding	1	6	0.49011	0.723747	1	0.785702	1
GO:0031701	angiotensin receptor binding	1	6	0.49011	0.723747	1	0.785702	1
GO:0035800	deubiquitinase activator activity	1	6	0.49011	0.723747	1	0.785702	1
GO:0045028	G protein-coupled purinergic nucleotide receptor activity	1	6	0.49011	0.723747	1	0.785702	1
GO:0045159	myosin II binding	1	6	0.49011	0.723747	1	0.785702	1
GO:0045236	CXCR chemokine receptor binding	1	6	0.49011	0.723747	1	0.785702	1
GO:0050700	CARD domain binding	1	6	0.49011	0.723747	1	0.785702	1
GO:0070016	armadillo repeat domain binding	1	6	0.49011	0.723747	1	0.785702	1
GO:0070567	cytidylyltransferase activity	1	6	0.49011	0.723747	1	0.785702	1
GO:0090556	phosphatidylserine floppase activity	1	6	0.49011	0.723747	1	0.785702	1
GO:0098821	BMP receptor activity	1	6	0.49011	0.723747	1	0.785702	1
GO:0099602	neurotransmitter receptor regulator activity	1	6	0.49011	0.723747	1	0.785702	1
GO:0140078	class I DNA-(apurinic or apyrimidinic site) endonuclease activity	1	6	0.49011	0.723747	1	0.785702	1
GO:0140947	histone H3K9me2 methyltransferase activity	1	6	0.49011	0.723747	1	0.785702	1
GO:0141053	histone H2A ubiquitin ligase activity	1	6	0.49011	0.723747	1	0.785702	1
GO:1990757	ubiquitin ligase activator activity	1	6	0.49011	0.723747	1	0.785702	1
GO:0051219	phosphoprotein binding	7	62	0.4917	0.725445	1	0.787485	1
GO:0032266	phosphatidylinositol-3-phosphate binding	4	34	0.49425	0.727813	1	0.789874	1
GO:0043175	RNA polymerase core enzyme binding	4	34	0.49425	0.727813	1	0.789874	1
GO:0003779	actin binding	29	269	0.49463	0.727813	1	0.789874	1
GO:0046982	protein heterodimerization activity	18	166	0.4995	0.734323	1	0.796108	1
GO:0051019	mitogen-activated protein kinase binding	3	25	0.50434	0.739459	1	0.800725	1
GO:0070888	E-box binding	3	25	0.50434	0.739459	1	0.800725	1
GO:0141052	histone H3 demethylase activity	3	25	0.50434	0.739459	1	0.800725	1
GO:0004252	serine-type endopeptidase activity	7	63	0.50918	0.745892	1	0.806854	1
GO:0140463	chromatin-protein adaptor activity	4	35	0.51773	0.755096	1	0.814841	1
GO:0016289	acyl-CoA hydrolase activity	2	16	0.51867	0.755096	1	0.814841	1
GO:0016505	peptidase activator activity involved in apoptotic process	2	16	0.51867	0.755096	1	0.814841	1
GO:0016814	hydrolase activity, acting on carbon-nitrogen (but not peptide) bonds, in cyclic amidines	2	16	0.51867	0.755096	1	1	1
GO:0042577	lipid phosphatase activity	2	16	0.51867	0.755096	1	0.814841	1
GO:0047617	fatty acyl-CoA hydrolase activity	2	16	0.51867	0.755096	1	0.814841	1
GO:0099604	ligand-gated calcium channel activity	2	16	0.51867	0.755096	1	0.814841	1
GO:0000166	nucleotide binding	144	1360	0.52969	0.766644	1	0.887782	1
GO:0016248	channel inhibitor activity	3	26	0.53154	0.766644	1	0.824424	1
GO:0016799	hydrolase activity, hydrolyzing N-glycosyl compounds	3	26	0.53154	0.766644	1	0.824424	1
GO:1902936	phosphatidylinositol bisphosphate binding	8	74	0.53405	0.766644	1	0.824424	1
GO:0042802	identical protein binding	141	1333	0.535	0.766644	1	0.824424	1
GO:1901265	nucleoside phosphate binding	145	1371	0.53591	0.766644	1	0.891496	1
GO:0022804	active transmembrane transporter activity	25	236	0.53662	0.766644	1	0.982051	1
GO:0140313	molecular sequestering activity	4	36	0.54068	0.766644	1	0.824424	1
GO:0042578	phosphoric ester hydrolase activity	26	246	0.54107	0.766644	1	1	1
GO:1901981	phosphatidylinositol phosphate binding	14	132	0.54373	0.766644	1	0.824424	1
GO:0000099	sulfur amino acid transmembrane transporter activity	1	7	0.54428	0.766644	1	0.824424	1
GO:0004382	GDP phosphatase activity	1	7	0.54428	0.766644	1	0.824424	1
GO:0005078	MAP-kinase scaffold activity	1	7	0.54428	0.766644	1	0.824424	1
GO:0005523	tropomyosin binding	1	7	0.54428	0.766644	1	0.824424	1
GO:0008035	high-density lipoprotein particle binding	1	7	0.54428	0.766644	1	0.824424	1
GO:0008395	steroid hydroxylase activity	1	7	0.54428	0.766644	1	0.824424	1
GO:0008420	RNA polymerase II CTD heptapeptide repeat phosphatase activity	1	7	0.54428	0.766644	1	0.824424	1
GO:0008432	JUN kinase binding	1	7	0.54428	0.766644	1	0.824424	1
GO:0008559	ABC-type xenobiotic transporter activity	1	7	0.54428	0.766644	1	0.824424	1
GO:0016742	hydroxymethyl-, formyl- and related transferase activity	1	7	0.54428	0.766644	1	0.824424	1
GO:0016783	sulfurtransferase activity	1	7	0.54428	0.766644	1	0.824424	1
GO:0016888	endodeoxyribonuclease activity, producing 5'-phosphomonoesters	1	7	0.54428	0.766644	1	0.824424	1
GO:0016917	GABA receptor activity	1	7	0.54428	0.766644	1	0.824424	1
GO:0019206	nucleoside kinase activity	1	7	0.54428	0.766644	1	0.824424	1
GO:0019855	calcium channel inhibitor activity	1	7	0.54428	0.766644	1	0.824424	1
GO:0030955	potassium ion binding	1	7	0.54428	0.766644	1	0.824424	1
GO:0034634	glutathione transmembrane transporter activity	1	7	0.54428	0.766644	1	0.824424	1
GO:0035197	siRNA binding	1	7	0.54428	0.766644	1	0.824424	1
GO:0042731	PH domain binding	1	7	0.54428	0.766644	1	0.824424	1
GO:0042834	peptidoglycan binding	1	7	0.54428	0.766644	1	0.824424	1
GO:0042975	peroxisome proliferator activated receptor binding	1	7	0.54428	0.766644	1	0.824424	1
GO:0045294	alpha-catenin binding	1	7	0.54428	0.766644	1	0.824424	1
GO:0061809	NAD+ nucleotidase, cyclic ADP-ribose generating	1	7	0.54428	0.766644	1	0.824424	1
GO:0140439	protein-cysteine S-stearoyltransferase activity	1	7	0.54428	0.766644	1	0.824424	1
GO:0160002	ADP-D-ribose modification-dependent protein binding	1	7	0.54428	0.766644	1	0.824424	1
GO:1903136	cuprous ion binding	1	7	0.54428	0.766644	1	0.824424	1
GO:1990459	transferrin receptor binding	1	7	0.54428	0.766644	1	0.824424	1
GO:1990825	sequence-specific mRNA binding	1	7	0.54428	0.766644	1	0.824424	1
GO:0003713	transcription coactivator activity	22	209	0.5509	0.772435	1	0.829148	1
GO:0003785	actin monomer binding	2	17	0.55219	0.772435	1	0.829148	1
GO:0008106	alcohol dehydrogenase (NADP+) activity	2	17	0.55219	0.772435	1	0.829148	1
GO:0030507	spectrin binding	2	17	0.55219	0.772435	1	0.829148	1
GO:0048027	mRNA 5'-UTR binding	2	17	0.55219	0.772435	1	0.829148	1
GO:0070034	telomerase RNA binding	2	17	0.55219	0.772435	1	0.829148	1
GO:0070325	lipoprotein particle receptor binding	2	17	0.55219	0.772435	1	0.829148	1
GO:1990380	K48-linked deubiquitinase activity	2	17	0.55219	0.772435	1	0.829148	1
GO:0016874	ligase activity	11	104	0.55261	0.772435	1	1	1
GO:0004177	aminopeptidase activity	3	27	0.55788	0.775853	1	0.833532	1
GO:0008146	sulfotransferase activity	3	27	0.55788	0.775853	1	1	1
GO:0015459	potassium channel regulator activity	3	27	0.55788	0.775853	1	0.833532	1
GO:0032452	histone demethylase activity	3	27	0.55788	0.775853	1	0.833532	1
GO:0042887	amide transmembrane transporter activity	3	27	0.55788	0.775853	1	0.833532	1
GO:0048487	beta-tubulin binding	3	27	0.55788	0.775853	1	0.833532	1
GO:0070063	RNA polymerase binding	5	47	0.5679	0.789122	1	0.847735	1
GO:0000149	SNARE binding	8	77	0.58079	0.798001	1	0.853805	1
GO:0008236	serine-type peptidase activity	8	77	0.58079	0.798001	1	0.853805	1
GO:0019842	vitamin binding	8	77	0.58079	0.798001	1	0.853805	1
GO:0035198	miRNA binding	3	28	0.5833	0.798001	1	0.853805	1
GO:0140457	protein demethylase activity	3	28	0.5833	0.798001	1	0.853805	1
GO:0003899	DNA-directed 5'-3' RNA polymerase activity	2	18	0.58403	0.798001	1	0.853805	1
GO:0004033	aldo-keto reductase (NADPH) activity	2	18	0.58403	0.798001	1	0.853805	1
GO:0019239	deaminase activity	2	18	0.58403	0.798001	1	1	1
GO:0051861	glycolipid binding	2	18	0.58403	0.798001	1	0.853805	1
GO:0004497	monooxygenase activity	4	38	0.58484	0.798001	1	0.853805	1
GO:0016782	transferase activity, transferring sulphur-containing groups	4	38	0.58484	0.798001	1	1	1
GO:0140693	molecular condensate scaffold activity	4	38	0.58484	0.798001	1	0.853805	1
GO:0005200	structural constituent of cytoskeleton	6	58	0.58999	0.798001	1	0.853805	1
GO:0004518	nuclease activity	14	136	0.5905	0.798001	1	0.962679	1
GO:0019902	phosphatase binding	14	136	0.5905	0.798001	1	0.853805	1
GO:0000340	RNA 7-methylguanosine cap binding	1	8	0.59269	0.798001	1	0.853805	1
GO:0004016	adenylate cyclase activity	1	8	0.59269	0.798001	1	0.853805	1
GO:0004806	triacylglycerol lipase activity	1	8	0.59269	0.798001	1	0.853805	1
GO:0004865	protein serine/threonine phosphatase inhibitor activity	1	8	0.59269	0.798001	1	0.853805	1
GO:0005005	transmembrane-ephrin receptor activity	1	8	0.59269	0.798001	1	0.853805	1
GO:0005225	volume-sensitive anion channel activity	1	8	0.59269	0.798001	1	0.853805	1
GO:0009931	calcium-dependent protein serine/threonine kinase activity	1	8	0.59269	0.798001	1	0.853805	1
GO:0015556	C4-dicarboxylate transmembrane transporter activity	1	8	0.59269	0.798001	1	0.853805	1
GO:0016641	oxidoreductase activity, acting on the CH-NH2 group of donors, oxygen as acceptor	1	8	0.59269	0.798001	1	0.853805	1
GO:0016653	oxidoreductase activity, acting on NAD(P)H, heme protein as acceptor	1	8	0.59269	0.798001	1	0.853805	1
GO:0019911	structural constituent of myelin sheath	1	8	0.59269	0.798001	1	0.853805	1
GO:0022841	potassium ion leak channel activity	1	8	0.59269	0.798001	1	0.853805	1
GO:0031543	peptidyl-proline dioxygenase activity	1	8	0.59269	0.798001	1	0.853805	1
GO:0031996	thioesterase binding	1	8	0.59269	0.798001	1	0.853805	1
GO:0032453	histone H3K4 demethylase activity	1	8	0.59269	0.798001	1	0.853805	1
GO:0035256	G protein-coupled glutamate receptor binding	1	8	0.59269	0.798001	1	0.853805	1
GO:0035612	AP-2 adaptor complex binding	1	8	0.59269	0.798001	1	0.853805	1
GO:0042937	tripeptide transmembrane transporter activity	1	8	0.59269	0.798001	1	0.853805	1
GO:0045504	dynein heavy chain binding	1	8	0.59269	0.798001	1	0.853805	1
GO:0070003	threonine-type peptidase activity	1	8	0.59269	0.798001	1	0.853805	1
GO:0070700	BMP receptor binding	1	8	0.59269	0.798001	1	0.853805	1
GO:0140135	mechanosensitive monoatomic cation channel activity	1	8	0.59269	0.798001	1	0.853805	1
GO:0140333	glycerophospholipid flippase activity	1	8	0.59269	0.798001	1	0.853805	1
GO:0016491	oxidoreductase activity	42	407	0.60342	0.811785	1	1	1
GO:0051018	protein kinase A binding	4	39	0.60597	0.814326	1	0.870218	1
GO:0008083	growth factor activity	6	59	0.60716	0.814326	1	0.870218	1
GO:0004864	protein phosphatase inhibitor activity	3	29	0.60778	0.814326	1	0.870218	1
GO:0005246	calcium channel regulator activity	3	29	0.60778	0.814326	1	0.870218	1
GO:0140658	ATP-dependent chromatin remodeler activity	3	29	0.60778	0.814326	1	0.870218	1
GO:0015081	sodium ion transmembrane transporter activity	7	69	0.60877	0.81499	1	0.988108	1
GO:0003682	chromatin binding	42	408	0.61008	0.816047	1	0.872753	1
GO:0140110	transcription regulator activity	119	1143	0.61055	0.816047	1	1	1
GO:0034062	5'-3' RNA polymerase activity	2	19	0.61416	0.817557	1	0.874793	1
GO:0042056	chemoattractant activity	2	19	0.61416	0.817557	1	0.874793	1
GO:0042287	MHC protein binding	2	19	0.61416	0.817557	1	0.874793	1
GO:0097747	RNA polymerase activity	2	19	0.61416	0.817557	1	0.874793	1
GO:0140035	ubiquitin-like protein reader activity	2	19	0.61416	0.817557	1	0.874793	1
GO:0002039	p53 binding	5	50	0.62443	0.828521	1	0.884454	1
GO:0017171	serine hydrolase activity	8	80	0.62521	0.828521	1	0.884454	1
GO:0016504	peptidase activator activity	4	40	0.62643	0.828521	1	0.884454	1
GO:0017022	myosin binding	4	40	0.62643	0.828521	1	0.884454	1
GO:0005543	phospholipid binding	32	315	0.6333	0.828521	1	0.884454	1
GO:0004022	alcohol dehydrogenase (NAD+) activity	1	9	0.63597	0.828521	1	0.884454	1
GO:0004065	arylsulfatase activity	1	9	0.63597	0.828521	1	0.884454	1
GO:0004090	carbonyl reductase (NADPH) activity	1	9	0.63597	0.828521	1	0.884454	1
GO:0004129	cytochrome-c oxidase activity	1	9	0.63597	0.828521	1	0.884454	1
GO:0004970	glutamate-gated receptor activity	1	9	0.63597	0.828521	1	0.884454	1
GO:0005049	nuclear export signal receptor activity	1	9	0.63597	0.828521	1	0.884454	1
GO:0008140	cAMP response element binding protein binding	1	9	0.63597	0.828521	1	0.884454	1
GO:0008525	phosphatidylcholine transporter activity	1	9	0.63597	0.828521	1	0.884454	1
GO:0015020	glucuronosyltransferase activity	1	9	0.63597	0.828521	1	0.884454	1
GO:0016408	C-acyltransferase activity	1	9	0.63597	0.828521	1	0.884454	1
GO:0016805	dipeptidase activity	1	9	0.63597	0.828521	1	0.884454	1
GO:0017081	chloride channel regulator activity	1	9	0.63597	0.828521	1	0.884454	1
GO:0019107	myristoyltransferase activity	1	9	0.63597	0.828521	1	0.884454	1
GO:0034596	phosphatidylinositol phosphate 4-phosphatase activity	1	9	0.63597	0.828521	1	0.884454	1
GO:0035252	UDP-xylosyltransferase activity	1	9	0.63597	0.828521	1	0.884454	1
GO:0042285	xylosyltransferase activity	1	9	0.63597	0.828521	1	0.884454	1
GO:0043995	histone H4K5 acetyltransferase activity	1	9	0.63597	0.828521	1	0.884454	1
GO:0043996	histone H4K8 acetyltransferase activity	1	9	0.63597	0.828521	1	0.884454	1
GO:0046975	histone H3K36 methyltransferase activity	1	9	0.63597	0.828521	1	0.884454	1
GO:0070513	death domain binding	1	9	0.63597	0.828521	1	0.884454	1
GO:0097493	structural molecule activity conferring elasticity	1	9	0.63597	0.828521	1	0.884454	1
GO:0120020	cholesterol transfer activity	1	9	0.63597	0.828521	1	0.884454	1
GO:0002020	protease binding	8	81	0.63944	0.832383	1	0.887782	1
GO:0030374	nuclear receptor coactivator activity	5	51	0.64226	0.833193	1	0.889159	1
GO:0016780	phosphotransferase activity, for other substituted phosphate groups	2	20	0.64259	0.833193	1	1	1
GO:0034237	protein kinase A regulatory subunit binding	2	20	0.64259	0.833193	1	0.889159	1
GO:0052742	phosphatidylinositol kinase activity	2	20	0.64259	0.833193	1	0.889159	1
GO:0070530	K63-linked polyubiquitin modification-dependent protein binding	2	20	0.64259	0.833193	1	0.889159	1
GO:0005484	SNAP receptor activity	3	31	0.65378	0.84637	1	0.90237	1
GO:0019212	phosphatase inhibitor activity	3	31	0.65378	0.84637	1	0.90237	1
GO:0042626	ATPase-coupled transmembrane transporter activity	5	52	0.65955	0.850668	1	0.903921	1
GO:0019905	syntaxin binding	4	42	0.66526	0.850668	1	0.903921	1
GO:0004520	DNA endonuclease activity	2	21	0.66934	0.850668	1	0.903921	1
GO:0004683	calcium/calmodulin-dependent protein kinase activity	2	21	0.66934	0.850668	1	0.903921	1
GO:0008307	structural constituent of muscle	2	21	0.66934	0.850668	1	0.903921	1
GO:0008376	acetylgalactosaminyltransferase activity	2	21	0.66934	0.850668	1	0.903921	1
GO:0019789	SUMO transferase activity	2	21	0.66934	0.850668	1	0.903921	1
GO:0051059	NF-kappaB binding	2	21	0.66934	0.850668	1	0.903921	1
GO:0070273	phosphatidylinositol-4-phosphate binding	2	21	0.66934	0.850668	1	0.903921	1
GO:1904315	transmitter-gated monoatomic ion channel activity involved in regulation of postsynaptic membrane potential	2	21	0.66934	0.850668	1	0.903921	1
GO:0016407	acetyltransferase activity	6	63	0.67168	0.850668	1	0.903921	1
GO:0000062	fatty-acyl-CoA binding	1	10	0.67465	0.850668	1	0.903921	1
GO:0003906	DNA-(apurinic or apyrimidinic site) endonuclease activity	1	10	0.67465	0.850668	1	0.903921	1
GO:0003995	acyl-CoA dehydrogenase activity	1	10	0.67465	0.850668	1	0.903921	1
GO:0004708	MAP kinase kinase activity	1	10	0.67465	0.850668	1	0.903921	1
GO:0005212	structural constituent of eye lens	1	10	0.67465	0.850668	1	0.903921	1
GO:0005242	inward rectifier potassium channel activity	1	10	0.67465	0.850668	1	0.903921	1
GO:0008301	DNA binding, bending	1	10	0.67465	0.850668	1	0.903921	1
GO:0008429	phosphatidylethanolamine binding	1	10	0.67465	0.850668	1	0.903921	1
GO:0008970	phospholipase A1 activity	1	10	0.67465	0.850668	1	0.903921	1
GO:0016638	oxidoreductase activity, acting on the CH-NH2 group of donors	1	10	0.67465	0.850668	1	0.903921	1
GO:0017166	vinculin binding	1	10	0.67465	0.850668	1	0.903921	1
GO:0022840	leak channel activity	1	10	0.67465	0.850668	1	0.903921	1
GO:0022842	narrow pore channel activity	1	10	0.67465	0.850668	1	0.903921	1
GO:0031489	myosin V binding	1	10	0.67465	0.850668	1	0.903921	1
GO:0034713	type I transforming growth factor beta receptor binding	1	10	0.67465	0.850668	1	0.903921	1
GO:0035497	cAMP response element binding	1	10	0.67465	0.850668	1	0.903921	1
GO:0036122	BMP binding	1	10	0.67465	0.850668	1	0.903921	1
GO:0047372	monoacylglycerol lipase activity	1	10	0.67465	0.850668	1	0.903921	1
GO:0052816	long-chain fatty acyl-CoA hydrolase activity	1	10	0.67465	0.850668	1	0.903921	1
GO:0052890	oxidoreductase activity, acting on the CH-CH group of donors, with a flavin as acceptor	1	10	0.67465	0.850668	1	0.903921	1
GO:0099122	RNA polymerase II C-terminal domain binding	1	10	0.67465	0.850668	1	0.903921	1
GO:0140327	flippase activity	1	10	0.67465	0.850668	1	0.903921	1
GO:1900750	oligopeptide binding	1	10	0.67465	0.850668	1	0.903921	1
GO:0016763	pentosyltransferase activity	3	32	0.67528	0.850811	1	0.90403	1
GO:0141108	transporter regulator activity	9	94	0.67855	0.854278	1	0.9062	1
GO:0003677	DNA binding	150	1457	0.68085	0.85652	1	0.908535	1
GO:0016835	carbon-oxygen lyase activity	4	43	0.68362	0.859348	1	0.911493	1
GO:0004860	protein kinase inhibitor activity	5	54	0.69247	0.86981	1	0.922547	1
GO:0140142	nucleocytoplasmic carrier activity	2	22	0.69444	0.87065	1	0.923225	1
GO:0140566	histone reader activity	2	22	0.69444	0.87065	1	0.923225	1
GO:0001223	transcription coactivator binding	3	33	0.69578	0.87065	1	0.923225	1
GO:0005544	calcium-dependent phospholipid binding	3	33	0.69578	0.87065	1	0.923225	1
GO:0032451	demethylase activity	3	33	0.69578	0.87065	1	0.923225	1
GO:0050839	cell adhesion molecule binding	35	354	0.70056	0.874846	1	0.926879	1
GO:0019210	kinase inhibitor activity	5	55	0.70809	0.874846	1	0.926879	1
GO:0000995	RNA polymerase III general transcription initiation factor activity	1	11	0.70922	0.874846	1	0.926879	1
GO:0005227	calcium-activated cation channel activity	1	11	0.70922	0.874846	1	0.926879	1
GO:0008066	glutamate receptor activity	1	11	0.70922	0.874846	1	0.926879	1
GO:0008195	phosphatidate phosphatase activity	1	11	0.70922	0.874846	1	0.926879	1
GO:0008381	mechanosensitive monoatomic ion channel activity	1	11	0.70922	0.874846	1	0.926879	1
GO:0015278	intracellularly gated calcium channel activity	1	11	0.70922	0.874846	1	0.926879	1
GO:0016646	oxidoreductase activity, acting on the CH-NH group of donors, NAD or NADP as acceptor	1	11	0.70922	0.874846	1	0.926879	1
GO:0017075	syntaxin-1 binding	1	11	0.70922	0.874846	1	0.926879	1
GO:0017154	semaphorin receptor activity	1	11	0.70922	0.874846	1	0.926879	1
GO:0019104	DNA N-glycosylase activity	1	11	0.70922	0.874846	1	0.926879	1
GO:0031420	alkali metal ion binding	1	11	0.70922	0.874846	1	0.926879	1
GO:0034595	phosphatidylinositol phosphate 5-phosphatase activity	1	11	0.70922	0.874846	1	0.926879	1
GO:0051011	microtubule minus-end binding	1	11	0.70922	0.874846	1	0.926879	1
GO:0052744	phosphatidylinositol monophosphate phosphatase activity	1	11	0.70922	0.874846	1	0.926879	1
GO:0061665	SUMO ligase activity	1	11	0.70922	0.874846	1	0.926879	1
GO:0070402	NADPH binding	1	11	0.70922	0.874846	1	0.926879	1
GO:0140328	floppase activity	1	11	0.70922	0.874846	1	0.926879	1
GO:0048156	tau protein binding	3	34	0.71529	0.879811	1	0.931973	1
GO:0050661	NADP binding	3	34	0.71529	0.879811	1	0.931973	1
GO:0051539	4 iron, 4 sulfur cluster binding	3	34	0.71529	0.879811	1	0.931973	1
GO:0004843	cysteine-type deubiquitinase activity	6	66	0.71538	0.879811	1	0.931973	1
GO:0004693	cyclin-dependent protein serine/threonine kinase activity	2	23	0.71795	0.880999	1	0.932373	1
GO:0016620	oxidoreductase activity, acting on the aldehyde or oxo group of donors, NAD or NADP as acceptor	2	23	0.71795	0.880999	1	0.932373	1
GO:0097472	cyclin-dependent protein kinase activity	2	23	0.71795	0.880999	1	0.932373	1
GO:0004721	phosphoprotein phosphatase activity	11	118	0.72051	0.883482	1	1	1
GO:0016788	hydrolase activity, acting on ester bonds	48	485	0.72285	0.885693	1	1	1
GO:0030674	protein-macromolecule adaptor activity	81	806	0.72441	0.886945	1	0.982051	1
GO:0061980	regulatory RNA binding	3	35	0.73381	0.893578	1	0.94553	1
GO:0001098	basal transcription machinery binding	4	46	0.73436	0.893578	1	0.94553	1
GO:0001099	basal RNA polymerase II transcription machinery binding	4	46	0.73436	0.893578	1	0.94553	1
GO:0016706	2-oxoglutarate-dependent dioxygenase activity	4	46	0.73436	0.893578	1	0.94553	1
GO:0005546	phosphatidylinositol-4,5-bisphosphate binding	5	57	0.73764	0.893578	1	0.94553	1
GO:0031624	ubiquitin conjugating enzyme binding	2	24	0.73991	0.893578	1	0.94553	1
GO:0035250	UDP-galactosyltransferase activity	2	24	0.73991	0.893578	1	0.94553	1
GO:0061631	ubiquitin conjugating enzyme activity	2	24	0.73991	0.893578	1	0.94553	1
GO:1901618	organic hydroxy compound transmembrane transporter activity	2	24	0.73991	0.893578	1	0.94553	1
GO:0005310	dicarboxylic acid transmembrane transporter activity	1	12	0.74013	0.893578	1	0.94553	1
GO:0005545	1-phosphatidylinositol binding	1	12	0.74013	0.893578	1	0.94553	1
GO:0008484	sulfuric ester hydrolase activity	1	12	0.74013	0.893578	1	0.94553	1
GO:0031690	adrenergic receptor binding	1	12	0.74013	0.893578	1	0.94553	1
GO:0035673	oligopeptide transmembrane transporter activity	1	12	0.74013	0.893578	1	0.94553	1
GO:0055105	ubiquitin-protein transferase inhibitor activity	1	12	0.74013	0.893578	1	0.94553	1
GO:0061578	K63-linked deubiquitinase activity	1	12	0.74013	0.893578	1	0.94553	1
GO:0120227	acyl-CoA binding	1	12	0.74013	0.893578	1	0.94553	1
GO:1901567	fatty acid derivative binding	1	12	0.74013	0.893578	1	0.94553	1
GO:1904047	S-adenosyl-L-methionine binding	1	12	0.74013	0.893578	1	0.94553	1
GO:0008234	cysteine-type peptidase activity	10	110	0.74396	0.897545	1	0.949687	1
GO:0061630	ubiquitin protein ligase activity	23	242	0.74524	0.898431	1	0.950585	1
GO:0031625	ubiquitin protein ligase binding	20	212	0.74601	0.898702	1	0.950831	1
GO:1901505	carbohydrate derivative transmembrane transporter activity	3	36	0.75136	0.904486	1	0.95691	1
GO:0101005	deubiquitinase activity	6	69	0.75489	0.906341	1	0.957074	1
GO:0017124	SH3 domain binding	7	80	0.75906	0.906341	1	0.957074	1
GO:0000217	DNA secondary structure binding	2	25	0.7604	0.906341	1	0.957074	1
GO:0008200	ion channel inhibitor activity	2	25	0.7604	0.906341	1	0.957074	1
GO:0017080	sodium channel regulator activity	2	25	0.7604	0.906341	1	0.957074	1
GO:0030332	cyclin binding	2	25	0.7604	0.906341	1	0.957074	1
GO:0043015	gamma-tubulin binding	2	25	0.7604	0.906341	1	0.957074	1
GO:0003714	transcription corepressor activity	13	143	0.76325	0.906341	1	0.957074	1
GO:0000339	RNA cap binding	1	13	0.76775	0.906341	1	0.957074	1
GO:0000400	four-way junction DNA binding	1	13	0.76775	0.906341	1	0.957074	1
GO:0000774	adenyl-nucleotide exchange factor activity	1	13	0.76775	0.906341	1	0.957074	1
GO:0004602	glutathione peroxidase activity	1	13	0.76775	0.906341	1	0.957074	1
GO:0004653	polypeptide N-acetylgalactosaminyltransferase activity	1	13	0.76775	0.906341	1	0.957074	1
GO:0005123	death receptor binding	1	13	0.76775	0.906341	1	0.957074	1
GO:0008174	mRNA methyltransferase activity	1	13	0.76775	0.906341	1	0.957074	1
GO:0010314	phosphatidylinositol-5-phosphate binding	1	13	0.76775	0.906341	1	0.957074	1
GO:0015095	magnesium ion transmembrane transporter activity	1	13	0.76775	0.906341	1	0.957074	1
GO:0016712	oxidoreductase activity, acting on paired donors, with incorporation or reduction of molecular oxygen, reduced flavin or flavoprotein as one donor, and incorporation of one atom of oxygen	1	13	0.76775	0.906341	1	0.957074	1
GO:0017056	structural constituent of nuclear pore	1	13	0.76775	0.906341	1	0.957074	1
GO:0031683	G-protein beta/gamma-subunit complex binding	1	13	0.76775	0.906341	1	0.957074	1
GO:0042288	MHC class I protein binding	1	13	0.76775	0.906341	1	0.957074	1
GO:0046965	nuclear retinoid X receptor binding	1	13	0.76775	0.906341	1	0.957074	1
GO:0051139	metal cation:proton antiporter activity	1	13	0.76775	0.906341	1	0.957074	1
GO:0061608	nuclear import signal receptor activity	1	13	0.76775	0.906341	1	0.957074	1
GO:0070064	proline-rich region binding	1	13	0.76775	0.906341	1	0.957074	1
GO:0072542	protein phosphatase activator activity	1	13	0.76775	0.906341	1	0.957074	1
GO:1990226	histone methyltransferase binding	1	13	0.76775	0.906341	1	0.957074	1
GO:0044389	ubiquitin-like protein ligase binding	21	226	0.77382	0.912671	1	0.962954	1
GO:0016247	channel regulator activity	8	92	0.77422	0.912671	1	0.962954	1
GO:0035091	phosphatidylinositol binding	19	206	0.7759	0.913345	1	0.964316	1
GO:0046873	metal ion transmembrane transporter activity	19	206	0.7759	0.913345	1	1	1
GO:0061659	ubiquitin-like protein ligase activity	24	257	0.77821	0.91541	1	0.965219	1
GO:0008378	galactosyltransferase activity	2	26	0.77947	0.915586	1	0.965219	1
GO:0016903	oxidoreductase activity, acting on the aldehyde or oxo group of donors	2	26	0.77947	0.915586	1	0.965219	1
GO:0022836	gated channel activity	12	135	0.78337	0.915807	1	0.965219	1
GO:0015932	nucleobase-containing compound transmembrane transporter activity	3	38	0.78368	0.915807	1	0.965219	1
GO:0051287	NAD binding	3	38	0.78368	0.915807	1	0.965219	1
GO:0004197	cysteine-type endopeptidase activity	4	50	0.79213	0.915807	1	0.965219	1
GO:0031491	nucleosome binding	4	50	0.79213	0.915807	1	0.965219	1
GO:0000900	mRNA regulatory element binding translation repressor activity	1	14	0.79244	0.915807	1	0.965219	1
GO:0005385	zinc ion transmembrane transporter activity	1	14	0.79244	0.915807	1	0.965219	1
GO:0008157	protein phosphatase 1 binding	1	14	0.79244	0.915807	1	0.965219	1
GO:0009975	cyclase activity	1	14	0.79244	0.915807	1	0.965219	1
GO:0010485	histone H4 acetyltransferase activity	1	14	0.79244	0.915807	1	0.965219	1
GO:0015662	P-type ion transporter activity	1	14	0.79244	0.915807	1	0.965219	1
GO:0017110	nucleoside diphosphate phosphatase activity	1	14	0.79244	0.915807	1	0.965219	1
GO:0022829	wide pore channel activity	1	14	0.79244	0.915807	1	0.965219	1
GO:0022839	monoatomic ion-gated channel activity	1	14	0.79244	0.915807	1	0.965219	1
GO:0030247	polysaccharide binding	1	14	0.79244	0.915807	1	0.965219	1
GO:0031418	L-ascorbic acid binding	1	14	0.79244	0.915807	1	0.965219	1
GO:0034450	ubiquitin-ubiquitin ligase activity	1	14	0.79244	0.915807	1	0.965219	1
GO:0042809	nuclear vitamin D receptor binding	1	14	0.79244	0.915807	1	0.965219	1
GO:0051010	microtubule plus-end binding	1	14	0.79244	0.915807	1	0.965219	1
GO:0061891	calcium ion sensor activity	1	14	0.79244	0.915807	1	0.965219	1
GO:0070403	NAD+ binding	1	14	0.79244	0.915807	1	0.965219	1
GO:0120014	phospholipid transfer activity	1	14	0.79244	0.915807	1	0.965219	1
GO:0140358	P-type transmembrane transporter activity	1	14	0.79244	0.915807	1	0.965219	1
GO:0016779	nucleotidyltransferase activity	8	94	0.79425	0.917256	1	0.966709	1
GO:0004402	histone acetyltransferase activity	2	27	0.79719	0.918078	1	0.967429	1
GO:0036002	pre-mRNA binding	2	27	0.79719	0.918078	1	0.967429	1
GO:0061650	ubiquitin-like protein conjugating enzyme activity	2	27	0.79719	0.918078	1	0.967429	1
GO:0071949	FAD binding	2	27	0.79719	0.918078	1	0.967429	1
GO:0098631	cell adhesion mediator activity	3	39	0.79848	0.918921	1	0.968282	1
GO:0016746	acyltransferase activity	47	491	0.79965	0.919625	1	1	1
GO:0003730	mRNA 3'-UTR binding	6	73	0.80113	0.920685	1	0.970781	1
GO:0051213	dioxygenase activity	5	62	0.80177	0.920778	1	0.970843	1
GO:0051015	actin filament binding	11	127	0.80399	0.922685	1	0.972127	1
GO:0060090	molecular adaptor activity	89	907	0.81006	0.925083	1	1	1
GO:0005249	voltage-gated potassium channel activity	3	40	0.81243	0.925083	1	0.97409	1
GO:0016790	thiolester hydrolase activity	2	28	0.81365	0.925083	1	0.97409	1
GO:0032813	tumor necrosis factor receptor superfamily binding	2	28	0.81365	0.925083	1	0.97409	1
GO:0044390	ubiquitin-like protein conjugating enzyme binding	2	28	0.81365	0.925083	1	0.97409	1
GO:0004364	glutathione transferase activity	1	15	0.8145	0.925083	1	0.97409	1
GO:0008483	transaminase activity	1	15	0.8145	0.925083	1	0.97409	1
GO:0015271	outward rectifier potassium channel activity	1	15	0.8145	0.925083	1	0.97409	1
GO:0019211	phosphatase activator activity	1	15	0.8145	0.925083	1	0.97409	1
GO:0046625	sphingolipid binding	1	15	0.8145	0.925083	1	0.97409	1
GO:0070182	DNA polymerase binding	1	15	0.8145	0.925083	1	0.97409	1
GO:0070411	I-SMAD binding	1	15	0.8145	0.925083	1	0.97409	1
GO:0120015	sterol transfer activity	1	15	0.8145	0.925083	1	0.97409	1
GO:0140103	catalytic activity, acting on a glycoprotein	1	15	0.8145	0.925083	1	0.97409	1
GO:0140784	metal ion sensor activity	1	15	0.8145	0.925083	1	0.97409	1
GO:0099106	ion channel regulator activity	7	86	0.82112	0.931829	1	0.981121	1
GO:0015297	antiporter activity	6	75	0.82157	0.931829	1	0.981121	1
GO:0016747	acyltransferase activity, transferring groups other than amino-acyl groups	12	140	0.82263	0.93219	1	1	1
GO:0016755	aminoacyltransferase activity	32	346	0.82302	0.93219	1	0.982051	1
GO:0032934	sterol binding	3	41	0.82556	0.933852	1	0.982051	1
GO:0140030	modification-dependent protein binding	13	151	0.82562	0.933852	1	0.982051	1
GO:0000175	3'-5'-RNA exonuclease activity	2	29	0.8289	0.935615	1	0.982753	1
GO:0016830	carbon-carbon lyase activity	2	29	0.8289	0.935615	1	0.982753	1
GO:0016879	ligase activity, forming carbon-nitrogen bonds	2	29	0.8289	0.935615	1	0.982753	1
GO:0022857	transmembrane transporter activity	53	558	0.82945	0.935615	1	1	1
GO:0015399	primary active transmembrane transporter activity	7	87	0.83014	0.935683	1	0.983169	1
GO:0031490	chromatin DNA binding	6	76	0.83114	0.935683	1	0.983169	1
GO:0008139	nuclear localization sequence binding	1	16	0.83423	0.935683	1	0.983169	1
GO:0042910	xenobiotic transmembrane transporter activity	1	16	0.83423	0.935683	1	0.983169	1
GO:0046527	glucosyltransferase activity	1	16	0.83423	0.935683	1	0.983169	1
GO:0051537	2 iron, 2 sulfur cluster binding	1	16	0.83423	0.935683	1	0.983169	1
GO:0140036	ubiquitin-modified protein reader activity	1	16	0.83423	0.935683	1	0.983169	1
GO:0140994	RNA polymerase II CTD heptapeptide repeat modifying activity	1	16	0.83423	0.935683	1	0.983169	1
GO:0005215	transporter activity	60	629	0.83462	0.935683	1	1	1
GO:0016409	palmitoyltransferase activity	2	30	0.84301	0.942524	1	0.988108	1
GO:0043495	protein-membrane adaptor activity	2	30	0.84301	0.942524	1	0.988108	1
GO:0043531	ADP binding	2	30	0.84301	0.942524	1	0.988108	1
GO:0061733	peptide-lysine-N-acetyltransferase activity	2	30	0.84301	0.942524	1	0.988108	1
GO:0008757	S-adenosylmethionine-dependent methyltransferase activity	10	122	0.84725	0.94599	1	1	1
GO:0016810	hydrolase activity, acting on carbon-nitrogen (but not peptide) bonds	6	78	0.84906	0.94599	1	1	1
GO:0016811	hydrolase activity, acting on carbon-nitrogen (but not peptide) bonds, in linear amides	3	43	0.84946	0.94599	1	0.991419	1
GO:0004622	lysophospholipase activity	1	17	0.85185	0.94599	1	0.991419	1
GO:0005164	tumor necrosis factor receptor binding	1	17	0.85185	0.94599	1	0.991419	1
GO:0008327	methyl-CpG binding	1	17	0.85185	0.94599	1	0.991419	1
GO:0016709	oxidoreductase activity, acting on paired donors, with incorporation or reduction of molecular oxygen, NAD(P)H as one donor, and incorporation of one atom of oxygen	1	17	0.85185	0.94599	1	0.991419	1
GO:0042974	nuclear retinoic acid receptor binding	1	17	0.85185	0.94599	1	0.991419	1
GO:0090482	vitamin transmembrane transporter activity	1	17	0.85185	0.94599	1	0.991419	1
GO:0140326	ATPase-coupled intramembrane lipid transporter activity	1	17	0.85185	0.94599	1	0.991419	1
GO:0051879	Hsp90 protein binding	2	31	0.85606	0.950025	1	0.995615	1
GO:0042826	histone deacetylase binding	6	79	0.85742	0.950894	1	0.996494	1
GO:0005496	steroid binding	4	56	0.8594	0.952449	1	0.998091	1
GO:0048029	monosaccharide binding	3	44	0.8603	0.952805	1	0.998433	1
GO:0019783	ubiquitin-like protein peptidase activity	6	80	0.8654	0.956314	1	1	1
GO:0022832	voltage-gated channel activity	6	80	0.8654	0.956314	1	1	1
GO:0004407	histone deacetylase activity	1	18	0.86761	0.956314	1	1	1
GO:0008171	O-methyltransferase activity	1	18	0.86761	0.956314	1	1	1
GO:0052745	inositol phosphate phosphatase activity	1	18	0.86761	0.956314	1	1	1
GO:0097718	disordered domain specific binding	1	18	0.86761	0.956314	1	1	1
GO:0016896	RNA exonuclease activity, producing 5'-phosphomonoesters	2	32	0.86811	0.956314	1	1	1
GO:0034212	peptide N-acetyltransferase activity	2	32	0.86811	0.956314	1	1	1
GO:0008194	UDP-glycosyltransferase activity	7	92	0.86994	0.957072	1	1	1
GO:0015079	potassium ion transmembrane transporter activity	5	69	0.86996	0.957072	1	1	1
GO:0003729	mRNA binding	20	233	0.87203	0.958092	1	1	1
GO:0008324	monoatomic cation transmembrane transporter activity	27	306	0.87205	0.958092	1	1	1
GO:0043130	ubiquitin binding	6	81	0.873	0.95846	1	1	1
GO:0016829	lyase activity	9	115	0.87375	0.95846	1	1	1
GO:0015075	monoatomic ion transmembrane transporter activity	32	359	0.87746	0.95846	1	1	1
GO:0003712	transcription coregulator activity	34	380	0.87906	0.95846	1	1	1
GO:0022853	active monoatomic ion transmembrane transporter activity	11	138	0.87916	0.95846	1	1	1
GO:0004532	RNA exonuclease activity	2	33	0.87923	0.95846	1	1	1
GO:0008375	acetylglucosaminyltransferase activity	2	33	0.87923	0.95846	1	1	1
GO:0016836	hydro-lyase activity	2	33	0.87923	0.95846	1	1	1
GO:0030170	pyridoxal phosphate binding	2	33	0.87923	0.95846	1	1	1
GO:0030291	protein serine/threonine kinase inhibitor activity	2	33	0.87923	0.95846	1	1	1
GO:0140318	protein transporter activity	2	33	0.87923	0.95846	1	1	1
GO:0008408	3'-5' exonuclease activity	3	46	0.87995	0.95846	1	1	1
GO:0015144	carbohydrate transmembrane transporter activity	1	19	0.88169	0.95846	1	1	1
GO:0016769	transferase activity, transferring nitrogenous groups	1	19	0.88169	0.95846	1	1	1
GO:0016831	carboxy-lyase activity	1	19	0.88169	0.95846	1	1	1
GO:0033558	protein lysine deacetylase activity	1	19	0.88169	0.95846	1	1	1
GO:0031072	heat shock protein binding	7	94	0.88356	0.95986	1	1	1
GO:0019888	protein phosphatase regulator activity	5	71	0.88537	0.960581	1	1	1
GO:0003824	catalytic activity	345	3410	0.88539	0.960581	1	1	1
GO:0044877	protein-containing complex binding	78	826	0.88655	0.960932	1	1	1
GO:0019787	ubiquitin-like protein transferase activity	30	341	0.88688	0.960932	1	1	1
GO:0051536	iron-sulfur cluster binding	3	47	0.88882	0.96177	1	1	1
GO:0051540	metal cluster binding	3	47	0.88882	0.96177	1	1	1
GO:0070279	vitamin B6 binding	2	34	0.88948	0.961852	1	1	1
GO:0005160	transforming growth factor beta receptor binding	1	20	0.89427	0.965765	1	1	1
GO:0050321	tau-protein kinase activity	1	20	0.89427	0.965765	1	1	1
GO:0003774	cytoskeletal motor activity	3	48	0.8971	0.967605	1	1	1
GO:0015267	channel activity	18	218	0.8987	0.967605	1	1	1
GO:0022803	passive transmembrane transporter activity	18	218	0.8987	0.967605	1	1	1
GO:0015453	oxidoreduction-driven active transmembrane transporter activity	2	35	0.89891	0.967605	1	1	1
GO:0016860	intramolecular oxidoreductase activity	2	35	0.89891	0.967605	1	1	1
GO:0008017	microtubule binding	14	175	0.89974	0.967867	1	1	1
GO:0097602	cullin family protein binding	1	21	0.90552	0.972502	1	1	1
GO:0140597	protein carrier chaperone	1	21	0.90552	0.972502	1	1	1
GO:0005262	calcium channel activity	4	62	0.90714	0.972502	1	1	1
GO:0016765	transferase activity, transferring alkyl or aryl (other than methyl) groups	2	36	0.90759	0.972502	1	1	1
GO:0030544	Hsp70 protein binding	2	36	0.90759	0.972502	1	1	1
GO:0120013	lipid transfer activity	2	36	0.90759	0.972502	1	1	1
GO:0016741	transferase activity, transferring one-carbon groups	12	155	0.90849	0.972834	1	1	1
GO:0004842	ubiquitin-protein transferase activity	27	317	0.91081	0.974685	1	1	1
GO:0019003	GDP binding	3	50	0.91202	0.974714	1	1	1
GO:0030145	manganese ion binding	3	50	0.91202	0.974714	1	1	1
GO:0022843	voltage-gated monoatomic cation channel activity	4	63	0.91353	0.974715	1	1	1
GO:0004536	DNA nuclease activity	2	37	0.91557	0.974715	1	1	1
GO:0015605	organophosphate ester transmembrane transporter activity	2	37	0.91557	0.974715	1	1	1
GO:0005245	voltage-gated calcium channel activity	1	22	0.91557	0.974715	1	1	1
GO:0140662	ATP-dependent protein folding chaperone	1	22	0.91557	0.974715	1	1	1
GO:0140828	metal cation:monoatomic cation antiporter activity	1	22	0.91557	0.974715	1	1	1
GO:0008168	methyltransferase activity	11	146	0.91765	0.976166	1	1	1
GO:0005267	potassium channel activity	3	51	0.91871	0.976166	1	1	1
GO:0043178	alcohol binding	3	51	0.91871	0.976166	1	1	1
GO:0045182	translation regulator activity	6	89	0.92176	0.977743	1	1	1
GO:0003755	peptidyl-prolyl cis-trans isomerase activity	1	23	0.92455	0.977743	1	1	1
GO:0016859	cis-trans isomerase activity	1	23	0.92455	0.977743	1	1	1
GO:0019706	protein-cysteine S-palmitoyltransferase activity	1	23	0.92455	0.977743	1	1	1
GO:0019707	protein-cysteine S-acyltransferase activity	1	23	0.92455	0.977743	1	1	1
GO:0046966	nuclear thyroid hormone receptor binding	1	23	0.92455	0.977743	1	1	1
GO:0052866	phosphatidylinositol phosphate phosphatase activity	1	23	0.92455	0.977743	1	1	1
GO:0072341	modified amino acid binding	3	52	0.92494	0.977743	1	1	1
GO:0015078	proton transmembrane transporter activity	6	90	0.92652	0.978629	1	1	1
GO:0005244	voltage-gated monoatomic ion channel activity	5	78	0.92756	0.978629	1	1	1
GO:0019208	phosphatase regulator activity	5	78	0.92756	0.978629	1	1	1
GO:0140097	catalytic activity, acting on DNA	12	161	0.93145	0.980965	1	1	1
GO:0019205	nucleobase-containing compound kinase activity	1	24	0.93258	0.980965	1	1	1
GO:0031492	nucleosomal DNA binding	1	24	0.93258	0.980965	1	1	1
GO:0035925	mRNA 3'-UTR AU-rich region binding	1	24	0.93258	0.980965	1	1	1
GO:0005216	monoatomic ion channel activity	15	195	0.93275	0.980965	1	1	1
GO:0003924	GTPase activity	15	196	0.93574	0.981357	1	1	1
GO:0005548	phospholipid transporter activity	2	40	0.93579	0.981357	1	1	1
GO:0140299	molecular sensor activity	2	40	0.93579	0.981357	1	1	1
GO:0003684	damaged DNA binding	3	54	0.9361	0.981357	1	1	1
GO:0050660	flavin adenine dinucleotide binding	3	54	0.9361	0.981357	1	1	1
GO:0022890	inorganic cation transmembrane transporter activity	23	285	0.93943	0.984222	1	1	1
GO:0140223	general transcription initiation factor activity	2	41	0.94144	0.985701	1	1	1
GO:0016791	phosphatase activity	14	188	0.94466	0.988068	1	1	1
GO:0003697	single-stranded DNA binding	5	82	0.9449	0.988068	1	1	1
GO:0016417	S-acyltransferase activity	1	26	0.94617	0.988612	1	1	1
GO:0019843	rRNA binding	2	42	0.94662	0.988612	1	1	1
GO:1990756	ubiquitin-like ligase-substrate adaptor activity	4	70	0.94825	0.989687	1	1	1
GO:0008080	N-acetyltransferase activity	2	43	0.95136	0.990973	1	1	1
GO:0015318	inorganic molecular entity transmembrane transporter activity	27	334	0.95159	0.990973	1	1	1
GO:0140303	intramembrane lipid transporter activity	1	27	0.9519	0.990973	1	1	1
GO:0140416	transcription regulator inhibitor activity	1	27	0.9519	0.990973	1	1	1
GO:0042393	histone binding	13	180	0.95308	0.990973	1	1	1
GO:0016787	hydrolase activity	131	1396	0.95309	0.990973	1	1	1
GO:0031593	polyubiquitin modification-dependent protein binding	2	44	0.9557	0.992789	1	1	1
GO:0019894	kinesin binding	1	28	0.95702	0.992789	1	1	1
GO:0009055	electron transfer activity	3	59	0.95764	0.992789	1	1	1
GO:0008092	cytoskeletal protein binding	54	623	0.95822	0.992789	1	1	1
GO:0140657	ATP-dependent activity	28	349	0.95874	0.992789	1	1	1
GO:0015085	calcium ion transmembrane transporter activity	4	73	0.95877	0.992789	1	1	1
GO:0019829	ATPase-coupled monoatomic cation transmembrane transporter activity	1	29	0.9616	0.992789	1	1	1
GO:0042162	telomeric DNA binding	1	29	0.9616	0.992789	1	1	1
GO:0032182	ubiquitin-like protein binding	6	100	0.96177	0.992789	1	1	1
GO:0019001	guanyl nucleotide binding	18	241	0.96191	0.992789	1	1	1
GO:0032561	guanyl ribonucleotide binding	18	241	0.96191	0.992789	1	1	1
GO:0044325	transmembrane transporter binding	5	88	0.96394	0.992789	1	1	1
GO:0005525	GTP binding	17	231	0.96407	0.992789	1	1	1
GO:0004527	exonuclease activity	3	61	0.96417	0.992789	1	1	1
GO:0015631	tubulin binding	18	243	0.96525	0.992789	1	1	1
GO:0003743	translation initiation factor activity	1	30	0.96568	0.992789	1	1	1
GO:0019213	deacetylase activity	1	30	0.96568	0.992789	1	1	1
GO:0098632	cell-cell adhesion mediator activity	1	30	0.96568	0.992789	1	1	1
GO:0005261	monoatomic cation channel activity	10	152	0.96801	0.994564	1	1	1
GO:0015485	cholesterol binding	1	31	0.96934	0.99531	1	1	1
GO:0016796	exonuclease activity, active with either ribo- or deoxyribonucleic acids and producing 5'-phosphomonoesters	2	49	0.97237	0.996794	1	1	1
GO:0003925	G protein activity	1	32	0.9726	0.996794	1	1	1
GO:0016655	oxidoreductase activity, acting on NAD(P)H, quinone or similar compound as acceptor	1	32	0.9726	0.996794	1	1	1
GO:0016651	oxidoreductase activity, acting on NAD(P)H	2	50	0.97489	0.99852	1	1	1
GO:0140767	enzyme-substrate adaptor activity	4	80	0.9761	0.999138	1	1	1
GO:0001786	phosphatidylserine binding	1	34	0.97813	0.999974	1	1	1
GO:0005048	signal sequence binding	1	34	0.97813	0.999974	1	1	1
GO:0008094	ATP-dependent activity, acting on DNA	4	82	0.97962	1	1	1	1
GO:0003724	RNA helicase activity	2	53	0.98117	1	1	1	1
GO:0016410	N-acyltransferase activity	2	53	0.98117	1	1	1	1
GO:0060590	ATPase regulator activity	1	36	0.98254	1	1	1	1
GO:0045296	cadherin binding	15	223	0.98312	1	1	1	1
GO:0016758	hexosyltransferase activity	7	126	0.98441	1	1	1	1
GO:0008186	ATP-dependent activity, acting on RNA	2	55	0.98449	1	1	1	1
GO:0051087	protein-folding chaperone binding	4	89	0.98846	1	1	1	1
GO:0003678	DNA helicase activity	1	40	0.98888	1	1	1	1
GO:0016757	glycosyltransferase activity	10	170	0.98924	1	1	1	1
GO:0016887	ATP hydrolysis activity	17	256	0.98975	1	1	1	1
GO:0051117	ATPase binding	2	60	0.99048	1	1	1	1
GO:0097159	organic cyclic compound binding	356	3680	0.99142	1	1	1	1
GO:0044183	protein folding chaperone	1	46	0.99434	1	1	1	1
GO:0035064	methylated histone binding	2	66	0.99474	1	1	1	1
GO:0140034	methylation-dependent protein binding	2	68	0.99569	1	1	1	1
GO:0017111	ribonucleoside triphosphate phosphatase activity	32	450	0.99623	1	1	1	1
GO:0090079	translation regulator activity, nucleic acid binding	2	70	0.99647	1	1	1	1
GO:0140098	catalytic activity, acting on RNA	17	279	0.99715	1	1	1	1
GO:0000049	tRNA binding	1	54	0.99771	1	1	1	1
GO:0004386	helicase activity	4	109	0.9979	1	1	1	1
GO:0008173	RNA methyltransferase activity	1	55	0.99795	1	1	1	1
GO:0008135	translation factor activity, RNA binding	1	56	0.99817	1	1	1	1
GO:0043022	ribosome binding	2	77	0.99826	1	1	1	1
GO:0016462	pyrophosphatase activity	34	490	0.99831	1	1	1	1
GO:0016817	hydrolase activity, acting on acid anhydrides	34	491	0.99839	1	1	1	1
GO:0016818	hydrolase activity, acting on acid anhydrides, in phosphorus-containing anhydrides	34	491	0.99839	1	1	1	1
GO:0140640	catalytic activity, acting on a nucleic acid	28	423	0.99852	1	1	1	1
GO:0016853	isomerase activity	4	115	0.99877	1	1	1	1
GO:0003735	structural constituent of ribosome	2	92	0.99962	1	1	1	1
GO:0051082	unfolded protein binding	1	72	0.9997	1	1	1	1
GO:0043021	ribonucleoprotein complex binding	3	130	0.99994	1	1	1	1
GO:0003676	nucleic acid binding	210	2464	0.99997	1	1	1	1
GO:0140101	catalytic activity, acting on a tRNA	1	103	0.99999	1	1	1	1
GO:0003723	RNA binding	73	1128	1	1	1	1	1
GO:0003674	molecular_function	1056	9947	1	1	1	1	1

### Sheet: Sup. Table 11-Upstream reg act
Sup. Table 11-Upstream regulators predicted as activated
symbol	entrez	logfc	adjpv	cDE_p	cDE	cAll	pv_comb_p	pv_p	pv_zscore	zscore
NGF	4803			17	18	43	1.13343e-05	0.00259208	0.000289532	3.44124
FOXO3	2309	0.48696	1e-06	13	14	32	5.58592e-05	0.00622487	0.000670321	3.20713		*Used pv_comb_p for circos plot
ITGA2B	3674			6	6	8	0.000114365	0.00126786	0.00715294	2.44949		These genes were used in circos plot
PRKCA	5578	0.476726	1e-06	10	12	20	0.000320993	0.00267177	0.0104607	2.3094
GHR	2690	0.34742	1	5	5	7	0.000651638	0.0048022	0.0126737	2.23607
EGF	1950			27	34	98	0.000660528	0.0457649	0.0013499	3
FGF2	2247	0.472809	0.0173478	20	23	64	0.000727055	0.0227435	0.00301978	2.74563
UNC13B	10497			6	6	11	0.000889214	0.0119955	0.00715294	2.44949
JAK3	3718	0.736922	0.000336234	8	8	17	0.00111887	0.0112765	0.00981533	2.33333
GATA2	2624	-0.655374	1e-06	5	5	8	0.00134248	0.0106928	0.0126737	2.23607
APBA1	320	0.427399	1e-06	6	6	12	0.00140748	0.0199688	0.00715294	2.44949
CASK	8573			6	6	12	0.00140748	0.0199688	0.00715294	2.44949
LIN7A	8825	0.419521	1	6	6	12	0.00140748	0.0199688	0.00715294	2.44949
LIN7C	55327	0.217596	1	6	6	12	0.00140748	0.0199688	0.00715294	2.44949
LIN7B	64130	0.104063	1	6	6	12	0.00140748	0.0199688	0.00715294	2.44949
CXCL8	3576			7	7	17	0.00154201	0.0387979	0.00407549	2.64575
BAG3	9531			4	4	4	0.00164112	0.00164112	0.0898562	1.34164
FOXO1	2308	0.836705	1e-06	12	15	32	0.00167748	0.0172503	0.0100684	2.32379
GH1	2688			6	6	9	0.00315708	0.00315708	0.0293909	1.88982
EGFR	1956			15	19	47	0.00414669	0.03786	0.0126737	2.23607
PTH	5741			9	11	24	0.00541933	0.0373416	0.0174042	2.11058
TP53	7157			36	49	170	0.00545255	0.399543	0.00163795	2.94059
FAM20A	54757	0.366279	1	17	24	54	0.00548619	0.0319705	0.0206134	2.04124
FAM20C	56975			17	24	54	0.00548619	0.0319705	0.0206134	2.04124
SHH	6469			8	9	24	0.00722626	0.0919033	0.00981533	2.33333
CAMK2B	816	0.20575	1	6	6	18	0.00774101	0.136434	0.00715294	2.44949
GATA1	2623			6	6	19	0.00924733	0.167281	0.00715294	2.44949
IL18	3606	0.313123	1	6	6	19	0.00924733	0.167281	0.00715294	2.44949
PPP3CA	5530	0.182864	1	4	4	8	0.0100077	0.0575971	0.0227501	2
PPP3CB	5532			4	4	8	0.0100077	0.0575971	0.0227501	2
PPP3CC	5533	0.280425	1	4	4	8	0.0100077	0.0575971	0.0227501	2
IL3	3562			8	9	27	0.0117194	0.16015	0.00981533	2.33333
IL2RG	3561	1.18136	1	7	9	14	0.0119644	0.0119644	0.0477904	1.66667
BMAL1	406	0.383269	1	5	5	14	0.0124495	0.133004	0.0126737	2.23607
GNB1	2782			6	6	21	0.0124823	0.236375	0.00715294	2.44949
GNGT1	2792			6	6	21	0.0124823	0.236375	0.00715294	2.44949
EPO	2056			9	10	29	0.014093	0.111813	0.0174042	2.11058
TLR9	54106			4	4	9	0.014383	0.0875849	0.0227501	2
ARL2	402			4	5	6	0.0173777	0.0173777	0.0898562	1.34164
MPL	4352			4	4	10	0.0193194	0.12353	0.0227501	2
PTK2	5747	0.248136	1	4	4	10	0.0193194	0.12353	0.0227501	2
TGFB2	7042			5	5	17	0.0211938	0.24716	0.0126737	2.23607
NCOA3	8202	0.669348	0.00657287	5	5	17	0.0211938	0.24716	0.0126737	2.23607
CREBBP	1387	0.234652	1	13	17	52	0.0229018	0.236224	0.0145245	2.18282
GDNF	2668			4	4	11	0.0246626	0.164559	0.0227501	2
IFNA1	3439			4	4	11	0.0246626	0.164559	0.0227501	2
STAT3	6774	0.275722	0.745769	23	33	95	0.024851	0.190823	0.0197959	2.05798
APOC3	345			3	3	4	0.0277643	0.0277643	0.0416323	1.73205
KLF6	1316			3	3	4	0.0277643	0.0277643	0.0416323	1.73205
CORT	1325	0.366279	1	3	3	4	0.0277643	0.0277643	0.0416323	1.73205
IGF2	3481			3	3	4	0.0277643	0.0277643	0.0416323	1.73205
PDPK1	5170	0.232834	1	3	3	4	0.0277643	0.0277643	0.0416323	1.73205
CCL4	6351			3	4	4	0.0277643	0.0277643	0.158655	1
UVRAG	7405	0.395191	1	3	3	4	0.0277643	0.0277643	0.0416323	1.73205
CHMP2B	25978	0.409273	0.00165748	3	3	4	0.0277643	0.0277643	0.0416323	1.73205
CHMP2A	27243			3	3	4	0.0277643	0.0277643	0.0416323	1.73205
CHMP4A	29082			3	3	4	0.0277643	0.0277643	0.0416323	1.73205
PIK3R4	30849	0.299537	1	3	3	4	0.0277643	0.0277643	0.0416323	1.73205
CHMP6	79643	0.189182	1	3	3	4	0.0277643	0.0277643	0.0416323	1.73205
CHMP7	91782	0.296675	1	3	3	4	0.0277643	0.0277643	0.0416323	1.73205
CHMP4C	92421			3	3	4	0.0277643	0.0277643	0.0416323	1.73205
CHMP4B	128866	0.368542	0.000102369	3	3	4	0.0277643	0.0277643	0.0416323	1.73205
CSF3	1440			6	7	13	0.0308986	0.0308986	0.0786496	1.41421
PAK1	5058	0.618397	1e-06	6	7	13	0.0308986	0.0308986	0.0293909	1.88982
NUP88	4927	0.468806	1	9	10	65	0.0331397	0.931098	0.00570602	2.52982
TPR	7175	0.169387	1	9	10	65	0.0331397	0.931098	0.00570602	2.52982
RAE1	8480	0.362896	1	9	10	65	0.0331397	0.931098	0.00570602	2.52982
NUP205	23165	0.105616	1	9	10	65	0.0331397	0.931098	0.00570602	2.52982
NUP35	129401	-0.212258	1	9	10	65	0.0331397	0.931098	0.00570602	2.52982
NUP155	9631	0.208981	1	9	10	66	0.0333576	0.938395	0.00570602	2.52982
NUP93	9688			9	10	66	0.0333576	0.938395	0.00570602	2.52982
NUP54	53371			9	10	67	0.0335548	0.94501	0.00570602	2.52982
GLI1	2735	0.291985	1	5	7	10	0.0336677	0.0336677	0.12842	1.13389
NR4A1	3164	-0.534186	5.34819e-05	5	7	10	0.0336677	0.0336677	0.12842	1.13389
NUP153	9972	0.176204	1	9	10	70	0.0340383	0.961259	0.00570602	2.52982
NUP210	23225	0.618258	1	9	10	70	0.0340383	0.961259	0.00570602	2.52982
NUP62	23636	0.2271	1	9	10	70	0.0340383	0.961259	0.00570602	2.52982
NUP214	8021			9	10	71	0.0341682	0.965633	0.00570602	2.52982
CAPN1	823			4	4	13	0.0359853	0.257643	0.0227501	2
PPARA	5465	0.655139	1	13	16	39	0.0366875	0.0366875	0.0296732	1.88562
NUP160	23279	0.523917	0.708224	13	16	113	0.0376229	0.995498	0.00620967	2.5
NUP133	55746	0.146277	1	13	16	113	0.0376229	0.995498	0.00620967	2.5
NUP85	79902	0.420404	1	13	16	113	0.0376229	0.995498	0.00620967	2.5
NUP107	57122			13	16	114	0.0376397	0.996032	0.00620967	2.5
AFP	174			2	2	2	0.0406313	0.0406313	0.0786496	1.41421
ANGPT2	285			2	2	2	0.0406313	0.0406313	0.0786496	1.41421
ATRX	546	0.202914	1	2	2	2	0.0406313	0.0406313	0.0786496	1.41421
BTC	685			2	2	2	0.0406313	0.0406313	0.0786496	1.41421
CFTR	1080			2	2	2	0.0406313	0.0406313	0.0786496	1.41421
GJA1	2697	0.732055	1e-06	2	2	2	0.0406313	0.0406313	0.0786496	1.41421
HNRNPC	3183			2	2	2	0.0406313	0.0406313	0.0786496	1.41421
MAP3K3	4215	0.375603	0.189753	2	2	2	0.0406313	0.0406313	0.0786496	1.41421
MGAT5	4249	0.238553	0.000544571	2	2	2	0.0406313	0.0406313	0.0786496	1.41421
CIITA	4261	1.08069	1e-06	2	2	2	0.0406313	0.0406313	0.0786496	1.41421
NELL1	4745	1.65085	1e-06	2	2	2	0.0406313	0.0406313	0.0786496	1.41421
PODXL	5420	0.697086	1.10251e-05	2	2	2	0.0406313	0.0406313	0.0786496	1.41421
REL	5966			2	2	2	0.0406313	0.0406313	0.0786496	1.41421
TERF1	7013	0.324974	1	2	2	2	0.0406313	0.0406313	0.0786496	1.41421
CD164	8763			2	2	2	0.0406313	0.0406313	0.0786496	1.41421
CCN5	8839	-0.595586	1	2	2	2	0.0406313	0.0406313	0.0786496	1.41421
NRG2	9542	0.518735	1	2	2	2	0.0406313	0.0406313	0.0786496	1.41421
SEMA3A	10371			2	2	2	0.0406313	0.0406313	0.0786496	1.41421
NRG3	10718	0.454486	1	2	2	2	0.0406313	0.0406313	0.0786496	1.41421
MAP3K2	10746	0.101779	1	2	2	2	0.0406313	0.0406313	0.0786496	1.41421
CUL9	23113	0.387737	1	2	2	2	0.0406313	0.0406313	0.0786496	1.41421
OBSL1	23363	0.420805	4.54701e-06	2	2	2	0.0406313	0.0406313	0.0786496	1.41421
SIRT3	23410	0.383074	1	2	2	2	0.0406313	0.0406313	0.0786496	1.41421
CAPN7	23473	0.514449	1	2	2	2	0.0406313	0.0406313	0.0786496	1.41421
CCDC8	83987	0.691374	1	2	2	2	0.0406313	0.0406313	0.0786496	1.41421
RAB43	339122	-0.15157	1	5	5	27	0.0484524	0.661214	0.0126737	2.23607
CXCL12	6387	0.320551	0.0175088	5	7	11	0.0517278	0.0517278	0.23975	0.707107
ARFGAP1	55738	0.327552	1	4	4	16	0.0528015	0.408774	0.0227501	2
AAAS	8086	0.359192	1	8	9	64	0.0534913	0.962514	0.00981533	2.33333
NUP50	10762	0.381015	1	8	9	64	0.0534913	0.962514	0.00981533	2.33333
NUP42	11097	0.321014	1	8	9	64	0.0534913	0.962514	0.00981533	2.33333
POM121C	100101267	0.379859	1	8	9	64	0.0534913	0.962514	0.00981533	2.33333
POM121	9883			8	9	65	0.0536929	0.966923	0.00981533	2.33333
NUP188	23511			8	9	65	0.0536929	0.966923	0.00981533	2.33333
NDC1	55706			8	9	65	0.0536929	0.966923	0.00981533	2.33333
NUP37	79023	0.208981	1	12	15	112	0.0562651	0.997814	0.0100684	2.32379
NUP43	348995	0.186699	1	12	15	112	0.0562651	0.997814	0.0100684	2.32379
RANBP2	5903	0.265105	1	12	15	118	0.0563218	0.999038	0.0100684	2.32379
PPARGC1A	10891			4	4	17	0.0580273	0.458502	0.0227501	2
ACTN4	81	0.187388	1	3	3	5	0.0590769	0.0590769	0.0416323	1.73205
ACTN1	87	0.232638	1	3	3	5	0.0590769	0.0590769	0.0416323	1.73205
ACTN2	88	0.547885	0.151695	3	3	5	0.0590769	0.0590769	0.0416323	1.73205
ACTN3	89			3	3	5	0.0590769	0.0590769	0.0416323	1.73205
GRK2	156	0.269721	0.426698	3	3	5	0.0590769	0.0590769	0.0416323	1.73205
CSF2RB	1439	0.229616	1	3	3	5	0.0590769	0.0590769	0.0416323	1.73205
IL3RA	3563	0.373368	1	3	3	5	0.0590769	0.0590769	0.0416323	1.73205
ANOS1	3730	0.594724	1	3	3	5	0.0590769	0.0590769	0.32736	0.447214
PIK3C3	5289	0.168443	1	3	3	5	0.0590769	0.0590769	0.0416323	1.73205
TLN1	7094	0.155443	1	3	3	5	0.0590769	0.0590769	0.0416323	1.73205
TNS1	7145	0.354153	9.08612e-05	3	3	5	0.0590769	0.0590769	0.0416323	1.73205
ZYX	7791			3	3	5	0.0590769	0.0590769	0.0416323	1.73205
TMED5	50999	0.271436	1	3	3	5	0.0590769	0.0590769	0.0416323	1.73205
IL2	3558			10	13	30	0.0631079	0.0631079	0.0261018	1.94145
JAK1	3716	0.280411	0.0138016	9	12	27	0.0760156	0.0760156	0.219289	0.774597
AKT1	207	0.294113	0.920527	21	28	77	0.0795239	0.0795239	0.0240967	1.97566
F2	2147			4	5	9	0.0875849	0.0875849	0.0898562	1.34164
MITF	4286	0.357593	1	4	5	9	0.0875849	0.0875849	0.0898562	1.34164
LEF1	51176			4	4	9	0.0875849	0.0875849	0.0898562	1.34164
BDNF	627	-0.73582	1	11	15	36	0.0919248	0.0919248	0.0353506	1.80739
ACTA1	58	-0.407129	1	3	3	6	0.100776	0.100776	0.0416323	1.73205
PDGFRA	5156			3	3	6	0.100776	0.100776	0.0416323	1.73205
SOX4	6659	0.312725	1	3	4	6	0.100776	0.100776	0.158655	1
SUMO1	7341			3	4	6	0.100776	0.100776	0.158655	1
VCL	7414	0.170574	1	3	4	6	0.100776	0.100776	0.158655	1
BECN1	8678	0.235614	1	3	3	6	0.100776	0.100776	0.0416323	1.73205
BCAR1	9564	0.156575	1	3	3	6	0.100776	0.100776	0.0416323	1.73205
ANXA2	302	0.11281	1e-06	2	2	3	0.10555	0.10555	0.0786496	1.41421
AQP1	358	0.133359	1	2	2	3	0.10555	0.10555	0.0786496	1.41421
ARSB	411			2	2	3	0.10555	0.10555	0.5	0
CALML3	810			2	2	3	0.10555	0.10555	0.0786496	1.41421
CCNC	892	0.163462	1	2	2	3	0.10555	0.10555	0.0786496	1.41421
MAP3K8	1326	0.350717	1	2	2	3	0.10555	0.10555	0.0786496	1.41421
SFN	2810			2	2	3	0.10555	0.10555	0.0786496	1.41421
SERPIND1	3053			2	2	3	0.10555	0.10555	0.0786496	1.41421
MB	4151			2	2	3	0.10555	0.10555	0.0786496	1.41421
MMP2	4313	0.675737	1e-06	2	2	3	0.10555	0.10555	0.0786496	1.41421
MT2A	4502	-0.115801	1	2	2	3	0.10555	0.10555	0.0786496	1.41421
NME1	4830			2	2	3	0.10555	0.10555	0.0786496	1.41421
PLAUR	5329	0.912932	0.000555398	2	3	3	0.10555	0.10555	0.281851	0.57735
MED22	6837			2	2	3	0.10555	0.10555	0.0786496	1.41421
UBA1	7317			2	2	3	0.10555	0.10555	0.0786496	1.41421
UBE2A	7319			2	2	3	0.10555	0.10555	0.0786496	1.41421
USF1	7391	-1.83515	1.5638e-06	2	2	3	0.10555	0.10555	0.0786496	1.41421
ZIC2	7546			2	2	3	0.10555	0.10555	0.0786496	1.41421
DIRAS3	9077			2	2	3	0.10555	0.10555	0.0786496	1.41421
ARHGEF1	9138	0.342358	1	2	2	3	0.10555	0.10555	0.0786496	1.41421
MED14	9282	0.386743	1	2	2	3	0.10555	0.10555	0.0786496	1.41421
MED21	9412	0.287796	1	2	2	3	0.10555	0.10555	0.0786496	1.41421
MED23	9439	0.428095	1	2	2	3	0.10555	0.10555	0.0786496	1.41421
MED17	9440	0.600374	0.716386	2	2	3	0.10555	0.10555	0.0786496	1.41421
MED26	9441	0.47194	1	2	2	3	0.10555	0.10555	0.0786496	1.41421
MED27	9442			2	2	3	0.10555	0.10555	0.0786496	1.41421
MED7	9443	0.290107	1	2	2	3	0.10555	0.10555	0.0786496	1.41421
MED20	9477	0.333042	1	2	2	3	0.10555	0.10555	0.0786496	1.41421
MED24	9862	0.480412	0.000777304	2	2	3	0.10555	0.10555	0.0786496	1.41421
THRAP3	9967	0.298892	1	2	2	3	0.10555	0.10555	0.0786496	1.41421
MED13	9969	0.181854	1	2	2	3	0.10555	0.10555	0.0786496	1.41421
MED6	10001	0.282932	1	2	2	3	0.10555	0.10555	0.0786496	1.41421
MED16	10025	0.173473	1	2	2	3	0.10555	0.10555	0.0786496	1.41421
POSTN	10631			2	2	3	0.10555	0.10555	0.0786496	1.41421
CDK19	23097	1.00638	1e-06	2	2	3	0.10555	0.10555	0.0786496	1.41421
MED13L	23389	0.621707	0.00303409	2	2	3	0.10555	0.10555	0.0786496	1.41421
LAT	27040	0.676493	1	2	2	3	0.10555	0.10555	0.0786496	1.41421
PDCD4	27250	0.415124	0.0733236	2	2	3	0.10555	0.10555	0.0786496	1.41421
MED4	29079	0.204351	1	2	2	3	0.10555	0.10555	0.0786496	1.41421
MED31	51003			2	2	3	0.10555	0.10555	0.0786496	1.41421
MED15	51586	0.169486	1	2	2	3	0.10555	0.10555	0.0786496	1.41421
CALML5	51806			2	2	3	0.10555	0.10555	0.0786496	1.41421
MED18	54797	0.457995	1	2	2	3	0.10555	0.10555	0.0786496	1.41421
MED9	55090	0.428454	1	2	2	3	0.10555	0.10555	0.0786496	1.41421
MED29	55588	0.17682	1	2	2	3	0.10555	0.10555	0.0786496	1.41421
MED28	80306	0.301508	1	2	2	3	0.10555	0.10555	0.0786496	1.41421
MED25	81857	0.295348	1	2	2	3	0.10555	0.10555	0.0786496	1.41421
MED10	84246			2	2	3	0.10555	0.10555	0.0786496	1.41421
FAM120B	84498	0.208207	1	2	2	3	0.10555	0.10555	0.0786496	1.41421
MED30	90390	0.436067	1	2	2	3	0.10555	0.10555	0.0786496	1.41421
CALML4	91860	-0.170987	1	2	2	3	0.10555	0.10555	0.0786496	1.41421
MED8	112950	0.298173	1	2	2	3	0.10555	0.10555	0.0786496	1.41421
CALML6	163688			2	2	3	0.10555	0.10555	0.0786496	1.41421
MED19	219541	0.120152	1	2	2	3	0.10555	0.10555	0.0786496	1.41421
ZSCAN1	284312	-0.315545	1	2	3	3	0.10555	0.10555	0.5	0
MED11	400569			2	2	3	0.10555	0.10555	0.0786496	1.41421
WNT5A	7474	0.592091	1	6	8	17	0.108557	0.108557	0.0786496	1.41421
CAV1	857	0.25459	1	5	7	14	0.133004	0.133004	0.12842	1.13389
NCOA6	23054	0.243882	1	7	9	22	0.136714	0.136714	0.0477904	1.66667
TBL1XR1	79718	0.519578	1e-06	7	9	22	0.136714	0.136714	0.0477904	1.66667
CHD9	80205	0.27935	1	7	9	22	0.136714	0.136714	0.0477904	1.66667
TGS1	96764	0.134668	1	7	9	22	0.136714	0.136714	0.0477904	1.66667
JAG1	182			3	3	7	0.150749	0.150749	0.0416323	1.73205
AGT	183			3	3	7	0.150749	0.150749	0.0416323	1.73205
MYB	4602			3	3	7	0.150749	0.150749	0.0416323	1.73205
NTRK1	4914	0.166885	9.6745e-06	3	3	7	0.150749	0.150749	0.0416323	1.73205
PPP2R2A	5520	0.218815	1	3	3	7	0.150749	0.150749	0.0416323	1.73205
PXN	5829	0.162312	1	3	3	7	0.150749	0.150749	0.0416323	1.73205
VIP	7432	-1.80593	1e-06	3	4	7	0.150749	0.150749	0.158655	1
MED1	5469	0.267158	1	8	10	27	0.16015	0.16015	0.0288898	1.89737
HELZ2	85441	0.154155	1	7	9	23	0.164276	0.164276	0.0477904	1.66667
ITGA1	3672	0.718001	3.1487e-06	4	5	11	0.164559	0.164559	0.0898562	1.34164
TYK2	7297	0.303898	1	4	5	11	0.164559	0.164559	0.207108	0.816497
GHRL	51738			4	5	11	0.164559	0.164559	0.0898562	1.34164
ITGB1	3688			5	6	15	0.168126	0.168126	0.0512352	1.63299
AGTR2	186			2	2	4	0.183336	0.183336	0.0786496	1.41421
ARRB1	408			2	2	4	0.183336	0.183336	0.0786496	1.41421
CALM1	801	0.153264	1e-06	2	3	4	0.183336	0.183336	0.281851	0.57735
CBL	867	0.370503	0.474706	2	2	4	0.183336	0.183336	0.0786496	1.41421
CD79B	974	0.773518	1	2	2	4	0.183336	0.183336	0.0786496	1.41421
CDK8	1024	0.280091	1	2	3	4	0.183336	0.183336	0.281851	0.57735
DPP4	1803			2	2	4	0.183336	0.183336	0.0786496	1.41421
S1PR1	1901	0.83826	0.418923	2	2	4	0.183336	0.183336	0.0786496	1.41421
ETV4	2118			2	2	4	0.183336	0.183336	0.0786496	1.41421
GZMB	3002	0.728849	1	2	2	4	0.183336	0.183336	0.0786496	1.41421
SMAD5	4090	0.397861	1	2	2	4	0.183336	0.183336	0.0786496	1.41421
PAX6	5080			2	2	4	0.183336	0.183336	0.0786496	1.41421
PTCH1	5727			2	2	4	0.183336	0.183336	0.0786496	1.41421
PTGER4	5734	0.523734	1	2	2	4	0.183336	0.183336	0.0786496	1.41421
RAC2	5880	-0.535404	1	2	2	4	0.183336	0.183336	0.0786496	1.41421
RAC3	5881	0.316815	0.0815596	2	2	4	0.183336	0.183336	0.0786496	1.41421
ROCK1	6093			2	2	4	0.183336	0.183336	0.0786496	1.41421
TAC1	6863	-1.58194	0.846698	2	2	4	0.183336	0.183336	0.0786496	1.41421
YWHAE	7531			2	3	4	0.183336	0.183336	0.281851	0.57735
MZF1	7593	0.207814	1	2	4	4	0.183336	0.183336	0.32736	-0.447214
EIF2AK3	9451	0.402919	1	2	2	4	0.183336	0.183336	0.0786496	1.41421
ROCK2	9475	0.269417	1	2	2	4	0.183336	0.183336	0.0786496	1.41421
MED12	9968	0.369333	1	2	2	4	0.183336	0.183336	0.0786496	1.41421
FGFBP1	9982			2	2	4	0.183336	0.183336	0.0786496	1.41421
ANGPTL4	51129	2.84783	1e-06	2	2	4	0.183336	0.183336	0.0786496	1.41421
IL22RA1	58985			2	2	4	0.183336	0.183336	0.0786496	1.41421
FGFBP2	83888	0.251642	1	2	2	4	0.183336	0.183336	0.0786496	1.41421
FGFBP3	143282	-1.7385	1e-06	2	2	4	0.183336	0.183336	0.0786496	1.41421
SMARCD3	6604			7	9	24	0.194077	0.194077	0.0477904	1.66667
NR3C1	2908	0.267416	1	6	7	20	0.200735	0.200735	0.0293909	1.88982
JAK2	3717	-0.166135	1	6	9	20	0.200735	0.200735	0.263545	0.632456
ADCY5	111	0.454926	1	1	1	1	0.201722	0.201722	0.158655	1
TLE5	166			1	1	1	0.201722	0.201722	0.158655	1
ALOX12	239			1	1	1	0.201722	0.201722	0.158655	1
AMH	268	0.880852	1	1	1	1	0.201722	0.201722	0.158655	1
ANPEP	290	1.35465	1e-06	1	1	1	0.201722	0.201722	0.158655	1
AIRE	326			1	1	1	0.201722	0.201722	0.158655	1
ASAH1	427			1	1	1	0.201722	0.201722	0.158655	1
ATOX1	475			1	1	1	0.201722	0.201722	0.158655	1
CEACAM1	634			1	1	1	0.201722	0.201722	0.158655	1
BNIP3	664	0.118178	1	1	1	1	0.201722	0.201722	0.158655	1
ZFP36L1	677	0.241065	0.0374086	1	1	1	0.201722	0.201722	0.158655	1
CASR	846			1	1	1	0.201722	0.201722	0.158655	1
RUNX1T1	862	0.696427	1	1	1	1	0.201722	0.201722	0.158655	1
CD9	928	-0.170919	1e-06	1	1	1	0.201722	0.201722	0.158655	1
SEPTIN7	989	0.109408	1	1	1	1	0.201722	0.201722	0.158655	1
CDK3	1018	0.143886	1	1	1	1	0.201722	0.201722	0.158655	1
CGA	1081			1	1	1	0.201722	0.201722	0.158655	1
CEACAM8	1088			1	1	1	0.201722	0.201722	0.158655	1
CHRNA1	1134			1	1	1	0.201722	0.201722	0.158655	1
CCR5	1234			1	1	1	0.201722	0.201722	0.158655	1
VCAN	1462	0.556689	7.08913e-06	1	1	1	0.201722	0.201722	0.158655	1
CTBP2	1488	0.344419	1	1	1	1	0.201722	0.201722	0.158655	1
CX3CR1	1524	-1.13371	1e-06	1	1	1	0.201722	0.201722	0.158655	1
CD55	1604	0.263673	0.109708	1	1	1	0.201722	0.201722	0.158655	1
DCC	1630			1	1	1	0.201722	0.201722	0.158655	1
DDB2	1643	0.351247	1	1	1	1	0.201722	0.201722	0.158655	1
DMRT1	1761			1	1	1	0.201722	0.201722	0.158655	1
DYRK1A	1859	0.370522	0.0242562	1	1	1	0.201722	0.201722	0.158655	1
ECM1	1893	0.262939	1	1	1	1	0.201722	0.201722	0.158655	1
LPAR1	1902			1	1	1	0.201722	0.201722	0.158655	1
EDNRA	1909	-0.580479	1	1	1	1	0.201722	0.201722	0.158655	1
EPHA1	2041			1	1	1	0.201722	0.201722	0.158655	1
EPHB4	2050	0.800812	0.00149045	1	1	1	0.201722	0.201722	0.158655	1
STX2	2054	0.118169	1	1	1	1	0.201722	0.201722	0.158655	1
ETS2	2114	0.299569	0.73804	1	1	1	0.201722	0.201722	0.158655	1
FAAH	2166	0.335564	1	1	1	1	0.201722	0.201722	0.158655	1
FGR	2268	1.06142	0.124515	1	1	1	0.201722	0.201722	0.158655	1
FOXJ1	2302			1	1	1	0.201722	0.201722	0.158655	1
FUS	2521			1	1	1	0.201722	0.201722	0.158655	1
GABBR1	2550	0.290915	1.86876e-05	1	1	1	0.201722	0.201722	0.158655	1
GART	2618	0.345026	1	1	1	1	0.201722	0.201722	0.158655	1
GFAP	2670	-0.925276	0.228571	1	1	1	0.201722	0.201722	0.158655	1
GPC3	2719	-0.100218	1	1	1	1	0.201722	0.201722	0.158655	1
GNRH2	2797			1	1	1	0.201722	0.201722	0.158655	1
GPC1	2817			1	1	1	0.201722	0.201722	0.158655	1
GPR18	2841			1	1	1	0.201722	0.201722	0.158655	1
GRK4	2868	0.295889	1	1	1	1	0.201722	0.201722	0.158655	1
RAPGEF1	2889	0.30568	0.938789	1	1	1	0.201722	0.201722	0.158655	1
ONECUT1	3175			1	1	1	0.201722	0.201722	0.158655	1
HOXB2	3212	0.777933	0.0060233	1	1	1	0.201722	0.201722	0.158655	1
HOXB3	3213	1.36207	1e-06	1	1	1	0.201722	0.201722	0.158655	1
HOXB5	3215	1.14389	1	1	1	1	0.201722	0.201722	0.158655	1
HOXD3	3232	0.497523	1	1	1	1	0.201722	0.201722	0.158655	1
HTR3A	3359	0.151924	1	1	1	1	0.201722	0.201722	0.158655	1
IGFBP5	3488	0.206223	1	1	1	1	0.201722	0.201722	0.158655	1
CXCR2	3579			1	1	1	0.201722	0.201722	0.5	0
ITGAM	3684	0.268513	1	1	1	1	0.201722	0.201722	0.158655	1
KCNMA1	3778	0.552311	1e-06	1	1	1	0.201722	0.201722	0.158655	1
KIR2DL3	3804			1	1	1	0.201722	0.201722	0.158655	1
LCP2	3937			1	1	1	0.201722	0.201722	0.158655	1
LDLR	3949	-0.304322	0.000257287	1	1	1	0.201722	0.201722	0.158655	1
LHX1	3975			1	1	1	0.201722	0.201722	0.158655	1
LMNA	4000	-0.237363	1	1	1	1	0.201722	0.201722	0.158655	1
LMX1B	4010			1	1	1	0.201722	0.201722	0.158655	1
MAPT	4137	0.129287	1	1	1	1	0.201722	0.201722	0.158655	1
BORCS8-MEF2B	4207			1	1	1	0.201722	0.201722	0.158655	1
MAP3K4	4216	0.677383	5.65818e-06	1	1	1	0.201722	0.201722	0.158655	1
MLLT1	4298	0.166072	1	1	1	1	0.201722	0.201722	0.158655	1
MLLT6	4302	0.6504	1e-06	1	1	1	0.201722	0.201722	0.158655	1
MMP10	4319			1	1	1	0.201722	0.201722	0.158655	1
MSN	4478			1	1	1	0.201722	0.201722	0.158655	1
MST1R	4486			1	1	1	0.201722	0.201722	0.158655	1
NAB1	4664	0.482055	0.0137756	1	1	1	0.201722	0.201722	0.158655	1
CEACAM6	4680			1	1	1	0.201722	0.201722	0.158655	1
NT5E	4907	0.358986	1	1	1	1	0.201722	0.201722	0.158655	1
NUMA1	4926	0.306049	0.000943375	1	1	1	0.201722	0.201722	0.158655	1
P4HB	5034			1	1	1	0.201722	0.201722	0.158655	1
PDK4	5166	2.16043	1e-06	1	1	1	0.201722	0.201722	0.158655	1
ABCB1	5243	0.45643	1	1	1	1	0.201722	0.201722	0.158655	1
PIK3CD	5293	0.45121	1	1	1	1	0.201722	0.201722	0.158655	1
PITPNA	5306			1	1	1	0.201722	0.201722	0.158655	1
MAP2K2	5605			1	1	1	0.201722	0.201722	0.158655	1
PROS1	5627	0.206965	1	1	1	1	0.201722	0.201722	0.158655	1
PTGER1	5731	0.451068	1	1	1	1	0.201722	0.201722	0.158655	1
PTGER2	5732			1	1	1	0.201722	0.201722	0.158655	1
PTPN7	5778			1	1	1	0.201722	0.201722	0.158655	1
PTPRR	5801			1	1	1	0.201722	0.201722	0.158655	1
PURA	5813	0.187154	1	1	1	1	0.201722	0.201722	0.158655	1
RAP2B	5912	-0.155232	1	1	1	1	0.201722	0.201722	0.158655	1
ARID4A	5926	0.336531	1	1	1	1	0.201722	0.201722	0.158655	1
RBM4	5936	0.3496	0.00750262	1	1	1	0.201722	0.201722	0.158655	1
RFX5	5993	0.314239	1	1	1	1	0.201722	0.201722	0.158655	1
RHAG	6005			1	1	1	0.201722	0.201722	0.158655	1
S100A6	6277	-0.392981	1e-06	1	1	1	0.201722	0.201722	0.158655	1
S100A10	6281	-0.22446	1e-06	1	1	1	0.201722	0.201722	0.158655	1
CCL23	6368			1	1	1	0.201722	0.201722	0.158655	1
SLC2A1	6513			1	1	1	0.201722	0.201722	0.158655	1
SLC10A1	6554			1	1	1	0.201722	0.201722	0.158655	1
SRF	6722			1	1	1	0.201722	0.201722	0.158655	1
SRPK1	6732	0.366279	1	1	1	1	0.201722	0.201722	0.158655	1
MLX	6945	0.332789	1	1	1	1	0.201722	0.201722	0.158655	1
TG	7038	-1.28907	0.297704	1	1	1	0.201722	0.201722	0.158655	1
THBS2	7058			1	1	1	0.201722	0.201722	0.5	0
TIMP2	7077	0.317206	1e-06	1	1	1	0.201722	0.201722	0.158655	1
TYROBP	7305			1	1	1	0.201722	0.201722	0.158655	1
MAP3K12	7786	0.546891	5.08195e-05	1	1	1	0.201722	0.201722	0.158655	1
MAPKAPK3	7867	-0.190809	1	1	1	1	0.201722	0.201722	0.158655	1
NR4A3	8013	-1.51663	0.000278219	1	1	1	0.201722	0.201722	0.158655	1
AXIN2	8313			1	1	1	0.201722	0.201722	0.158655	1
FZD9	8326			1	1	1	0.201722	0.201722	0.158655	1
FOXN1	8456			1	1	1	0.201722	0.201722	0.158655	1
API5	8539	0.224228	1	1	1	1	0.201722	0.201722	0.158655	1
MAPKAPK5	8550	0.414636	1	1	1	1	0.201722	0.201722	0.158655	1
DENR	8562	0.155568	1	1	1	1	0.201722	0.201722	0.158655	1
EIF3B	8662			1	1	1	0.201722	0.201722	0.158655	1
GBF1	8729			1	1	1	0.201722	0.201722	0.158655	1
SOCS2	8835	0.63815	1	1	1	1	0.201722	0.201722	0.158655	1
CPNE1	8904	0.356095	0.00264963	1	1	1	0.201722	0.201722	0.158655	1
SPAG9	9043	0.190979	1	1	1	1	0.201722	0.201722	0.158655	1
DYRK1B	9149	0.266222	1	1	1	1	0.201722	0.201722	0.158655	1
SLC28A1	9154			1	1	1	0.201722	0.201722	0.158655	1
MAP3K13	9175	0.283223	1	1	1	1	0.201722	0.201722	0.158655	1
MAPKAPK2	9261	0.373368	1	1	1	1	0.201722	0.201722	0.158655	1
CYTH3	9265	0.175547	1	1	1	1	0.201722	0.201722	0.158655	1
CYTH2	9266	-0.100039	1	1	1	1	0.201722	0.201722	0.158655	1
CD83	9308	0.591345	1	1	1	1	0.201722	0.201722	0.158655	1
TRIP10	9322	0.626828	0.208935	1	1	1	0.201722	0.201722	0.158655	1
LHX2	9355			1	1	1	0.201722	0.201722	0.158655	1
PTGES	9536	0.306133	0.103674	1	1	1	0.201722	0.201722	0.158655	1
RAB3D	9545	0.252937	0.174112	1	1	1	0.201722	0.201722	0.158655	1
MAGI2	9863	0.23793	1	1	1	1	0.201722	0.201722	0.158655	1
NUAK1	9891	0.462955	1	1	1	1	0.201722	0.201722	0.158655	1
SLC12A6	9990	0.629313	1.60704e-05	1	1	1	0.201722	0.201722	0.158655	1
DNAJB6	10049			1	1	1	0.201722	0.201722	0.158655	1
EDIL3	10085	0.198792	1	1	1	1	0.201722	0.201722	0.158655	1
RBM5	10181	0.428244	1e-06	1	1	1	0.201722	0.201722	0.158655	1
DDX39A	10212			1	1	1	0.201722	0.201722	0.158655	1
PRG4	10216			1	1	1	0.201722	0.201722	0.158655	1
TRIB1	10221			1	1	1	0.201722	0.201722	0.158655	1
RAMP1	10267	0.187274	0.642781	1	1	1	0.201722	0.201722	0.158655	1
IFITM3	10410	-0.456176	1e-06	1	1	1	0.201722	0.201722	0.158655	1
AGR2	10551			1	1	1	0.201722	0.201722	0.158655	1
CXCL13	10563	1.21885	0.0015079	1	1	1	0.201722	0.201722	0.158655	1
ARFGEF2	10564	0.257387	1	1	1	1	0.201722	0.201722	0.158655	1
ARFGEF1	10565	0.261243	1	1	1	1	0.201722	0.201722	0.158655	1
AHSA1	10598	0.167865	1	1	1	1	0.201722	0.201722	0.158655	1
MLLT11	10962			1	1	1	0.201722	0.201722	0.158655	1
COPS6	10980			1	1	1	0.201722	0.201722	0.158655	1
FAF1	11124			1	1	1	0.201722	0.201722	0.158655	1
AKAP13	11214	0.626977	1e-06	1	1	1	0.201722	0.201722	0.158655	1
IKZF3	22806			1	1	1	0.201722	0.201722	0.158655	1
SCAP	22937	0.22204	1	1	1	1	0.201722	0.201722	0.158655	1
ARHGEF12	23365	0.298114	0.450129	1	1	1	0.201722	0.201722	0.158655	1
CRTC1	23373	0.450351	0.31346	1	1	1	0.201722	0.201722	0.158655	1
DDAH1	23576	0.392454	1e-06	1	1	1	0.201722	0.201722	0.5	0
BACE1	23621	0.294336	0.526323	1	1	1	0.201722	0.201722	0.158655	1
SENP3	26168	0.833546	1	1	1	1	0.201722	0.201722	0.158655	1
BSCL2	26580			1	1	1	0.201722	0.201722	0.158655	1
BEX3	27018	-0.161877	1.05323e-05	1	1	1	0.201722	0.201722	0.158655	1
SND1	27044			1	1	1	0.201722	0.201722	0.158655	1
CYTH4	27128			1	1	1	0.201722	0.201722	0.158655	1
MCAT	27349			1	1	1	0.201722	0.201722	0.158655	1
SGSM3	27352	0.221828	1	1	1	1	0.201722	0.201722	0.158655	1
TRIB2	28951	0.405314	0.220473	1	1	1	0.201722	0.201722	0.158655	1
SIRT7	51547	0.259735	1	1	1	1	0.201722	0.201722	0.158655	1
TREM1	54210			1	1	1	0.201722	0.201722	0.158655	1
ANKHD1	54882	0.131874	1	1	1	1	0.201722	0.201722	0.158655	1
THAP1	55145			1	1	1	0.201722	0.201722	0.158655	1
EIF5A2	56648			1	1	1	0.201722	0.201722	0.158655	1
ACKR3	57007	0.58631	0.0295482	1	1	1	0.201722	0.201722	0.158655	1
GOPC	57120	0.443134	0.00971761	1	1	1	0.201722	0.201722	0.158655	1
RTN4	57142			1	1	1	0.201722	0.201722	0.158655	1
AICDA	57379			1	1	1	0.201722	0.201722	0.158655	1
S100A14	57402			1	1	1	0.201722	0.201722	0.158655	1
XPO5	57510	0.13008	1	1	1	1	0.201722	0.201722	0.158655	1
ZBTB2	57621			1	1	1	0.201722	0.201722	0.158655	1
NPAS3	64067			1	1	1	0.201722	0.201722	0.158655	1
SOX17	64321	0.552166	1	1	1	1	0.201722	0.201722	0.158655	1
HIF3A	64344	1.14814	1e-06	1	1	1	0.201722	0.201722	0.158655	1
CPEB1	64506	0.310209	0.00444711	1	1	1	0.201722	0.201722	0.158655	1
IL25	64806			1	1	1	0.201722	0.201722	0.158655	1
PDCL3	79031	-0.126566	1	1	1	1	0.201722	0.201722	0.158655	1
IRX3	79191			1	1	1	0.201722	0.201722	0.158655	1
FAT4	79633	0.795963	1	1	1	1	0.201722	0.201722	0.158655	1
TRPM3	80036	0.940353	1	1	1	1	0.201722	0.201722	0.158655	1
PDGFD	80310	0.897976	0.0297607	1	1	1	0.201722	0.201722	0.158655	1
TRIM11	81559	0.422461	1	1	1	1	0.201722	0.201722	0.158655	1
SHARPIN	81858	0.103202	1	1	1	1	0.201722	0.201722	0.158655	1
ECRG4	84417	-0.179709	1	1	1	1	0.201722	0.201722	0.158655	1
SRRM4	84530	0.22535	1	1	1	1	0.201722	0.201722	0.158655	1
ZNF503	84858	0.184991	1	1	1	1	0.201722	0.201722	0.158655	1
ZIC5	85416			1	1	1	0.201722	0.201722	0.158655	1
SLFN11	91607	-0.104907	1	1	1	1	0.201722	0.201722	0.158655	1
PPP1R14A	94274	1.30023	1e-06	1	1	1	0.201722	0.201722	0.158655	1
PANX3	116337			1	1	1	0.201722	0.201722	0.158655	1
SCGB3A2	117156			1	1	1	0.201722	0.201722	0.158655	1
OLFM3	118427	0.143886	1	1	1	1	0.201722	0.201722	0.158655	1
DNAJC24	120526	0.282083	1	1	1	1	0.201722	0.201722	0.158655	1
TBC1D16	125058	0.579299	0.000663271	1	1	1	0.201722	0.201722	0.158655	1
CPEB2	132864	0.178358	1	1	1	1	0.201722	0.201722	0.158655	1
NRG4	145957	-0.159895	1	1	1	1	0.201722	0.201722	0.158655	1
ZFP1	162239	0.515202	1	1	1	1	0.201722	0.201722	0.158655	1
SAMD14	201191	0.753302	0.202951	1	1	1	0.201722	0.201722	0.158655	1
RFX6	222546			1	1	1	0.201722	0.201722	0.158655	1
DUSP28	285193	0.208981	1	1	1	1	0.201722	0.201722	0.158655	1
CLEC4D	338339			1	1	1	0.201722	0.201722	0.158655	1
C1QTNF9	338872			1	1	1	0.201722	0.201722	0.158655	1
NANOS1	340719	-1.59118	1.75189e-06	1	1	1	0.201722	0.201722	0.158655	1
QRFP	347148			1	1	1	0.201722	0.201722	0.158655	1
DND1	373863			1	1	1	0.201722	0.201722	0.158655	1
KMT5A	387893	0.313576	1	1	1	1	0.201722	0.201722	0.158655	1
MAFA	389692			1	1	1	0.201722	0.201722	0.158655	1
LHX8	431707			1	1	1	0.201722	0.201722	0.158655	1
H3-7	440686			1	1	1	0.201722	0.201722	0.158655	1
MEF2B	100271849	0.488534	1	1	1	1	0.201722	0.201722	0.158655	1
EPOR	2057	1.29475	1e-06	3	3	8	0.206641	0.206641	0.0416323	1.73205
IL2RA	3559			3	4	8	0.206641	0.206641	0.158655	1
LGALS3	3958	-0.41168	1.13502e-05	3	4	8	0.206641	0.206641	0.158655	1
NGFR	4804	0.535458	1e-06	3	4	8	0.206641	0.206641	0.158655	1
PDGFA	5154	0.519395	0.0372787	3	3	8	0.206641	0.206641	0.0416323	1.73205
MAP2K1	5604			3	5	8	0.206641	0.206641	0.5	0
TWIST1	7291			3	4	8	0.206641	0.206641	0.158655	1
CXCR4	7852	1.11933	1e-06	3	4	8	0.206641	0.206641	0.158655	1
IL22	50616			3	4	8	0.206641	0.206641	0.32736	0.447214
CAPNS1	826	0.171231	1e-06	4	5	12	0.209632	0.209632	0.0898562	1.34164
FGF10	2255	0.24517	1	4	5	12	0.209632	0.209632	0.352728	0.377964
NTF3	4908			4	5	12	0.209632	0.209632	0.0898562	1.34164
SNAI2	6591	0.284749	1	4	5	12	0.209632	0.209632	0.0898562	1.34164
MAPK1	5594			10	14	38	0.222275	0.222275	0.0544047	1.60357
EDN1	1906	0.687029	1	8	12	30	0.245899	0.245899	0.124107	1.1547
NCOA2	10499	0.167812	1	8	10	30	0.245899	0.245899	0.0288898	1.89737
SMARCA4	6597	0.237443	1	5	6	17	0.24716	0.24716	0.0512352	1.63299
IL1B	3553	-0.646191	1	22	36	94	0.249029	0.249029	0.165195	0.973329
MNAT1	4331	0.247722	1	4	5	13	0.257643	0.257643	0.0898562	1.34164
ADIPOQ	9370			7	8	26	0.259209	0.259209	0.0477904	1.66667
IL6	3569			25	39	109	0.265652	0.265652	0.0390845	1.76141
CSK	1445	0.154303	1	3	6	9	0.266169	0.266169	0.5	0
HSF1	3297	0.413975	7.15489e-06	3	5	9	0.266169	0.266169	0.32736	0.447214
IL2RB	3560			3	5	9	0.266169	0.266169	0.352728	-0.377964
STAT6	6778	0.263891	0.164091	3	3	9	0.266169	0.266169	0.0416323	1.73205
TRAF1	7185	0.480921	1	3	3	9	0.266169	0.266169	0.0416323	1.73205
ANGPT1	284			2	2	5	0.266175	0.266175	0.0786496	1.41421
CALCA	796	-1.21601	1e-06	2	2	5	0.266175	0.266175	0.0786496	1.41421
CD79A	973			2	2	5	0.266175	0.266175	0.0786496	1.41421
CRKL	1399	0.151342	1	2	2	5	0.266175	0.266175	0.0786496	1.41421
CSTF1	1477			2	2	5	0.266175	0.266175	0.0786496	1.41421
CSTF2	1478	-0.472103	1	2	2	5	0.266175	0.266175	0.0786496	1.41421
CSTF3	1479	0.505181	0.000200613	2	2	5	0.266175	0.266175	0.0786496	1.41421
DAXX	1616	0.280703	1	2	3	5	0.266175	0.266175	0.281851	0.57735
GLI2	2736			2	4	5	0.266175	0.266175	0.5	0
GNA11	2767	0.281045	1	2	3	5	0.266175	0.266175	0.281851	0.57735
IL10RA	3587	0.748867	1e-06	2	2	5	0.266175	0.266175	0.0786496	1.41421
LEPR	3953	0.904815	2.10636e-06	2	2	5	0.266175	0.266175	0.0786496	1.41421
MDM2	4193	0.437314	0.363731	2	2	5	0.266175	0.266175	0.0786496	1.41421
PAK2	5062	0.259755	1	2	2	5	0.266175	0.266175	0.0786496	1.41421
PDK2	5164	0.286096	1	2	2	5	0.266175	0.266175	0.0786496	1.41421
RORA	6095	0.660945	1	2	3	5	0.266175	0.266175	0.281851	0.57735
TAL1	6886	1.42706	1e-06	2	3	5	0.266175	0.266175	0.281851	0.57735
KL	9365			2	3	5	0.266175	0.266175	0.281851	0.57735
NTN1	9423			2	2	5	0.266175	0.266175	0.0786496	1.41421
TLR7	51284			2	2	5	0.266175	0.266175	0.0786496	1.41421
SMIM40	113523636			2	3	5	0.266175	0.266175	0.281851	0.57735
IFNB1	3456			6	9	22	0.273748	0.273748	0.263545	0.632456
EZH2	2146			8	10	31	0.277363	0.277363	0.124107	1.1547
EP300	2033	0.402973	1	13	18	54	0.283331	0.283331	0.0296732	1.88562
HIF1A	3091	0.476462	1e-06	7	9	27	0.29388	0.29388	0.0477904	1.66667
CCNH	902	0.32429	1	4	5	14	0.307498	0.307498	0.0898562	1.34164
CDK7	1022	0.451008	1	4	5	14	0.307498	0.307498	0.0898562	1.34164
PRKAR2A	5576	0.2534	1	4	6	14	0.307498	0.307498	0.207108	0.816497
PRKAR2B	5577	0.116707	1	4	6	14	0.307498	0.307498	0.207108	0.816497
CREB1	1385	0.149935	1	9	13	37	0.322895	0.322895	0.0827589	1.38675
BCL6	604	1.00905	1e-06	3	4	10	0.3273	0.3273	0.158655	1
DUSP1	1843	-0.538958	1.32438e-05	3	4	10	0.3273	0.3273	0.158655	1
FLT4	2324			3	3	10	0.3273	0.3273	0.0416323	1.73205
IL15	3600	0.539506	1	3	5	10	0.3273	0.3273	0.32736	0.447214
LCK	3932			3	5	10	0.3273	0.3273	0.352728	-0.377964
NPAS2	4862	0.226348	1	3	3	10	0.3273	0.3273	0.0416323	1.73205
TNFSF11	8600			7	11	28	0.329491	0.329491	0.182856	0.904534
FGF13	2258			5	8	19	0.333484	0.333484	0.23975	0.707107
HSP90AA1	3320			5	6	19	0.333484	0.333484	0.0512352	1.63299
AGTR1	185	0.170373	1e-06	2	3	6	0.348875	0.348875	0.281851	0.57735
ARHGAP5	394	0.281548	1	2	2	6	0.348875	0.348875	0.0786496	1.41421
CAMK2A	815	-0.130736	1	2	2	6	0.348875	0.348875	0.0786496	1.41421
CAMK2D	817	0.36138	1	2	2	6	0.348875	0.348875	0.0786496	1.41421
CAMK2G	818			2	2	6	0.348875	0.348875	0.0786496	1.41421
EWSR1	2130			2	2	6	0.348875	0.348875	0.0786496	1.41421
F2R	2149	0.524918	1e-06	2	2	6	0.348875	0.348875	0.0786496	1.41421
GATA4	2626			2	3	6	0.348875	0.348875	0.281851	0.57735
HSPA5	3309	-0.185054	0.0808519	2	3	6	0.348875	0.348875	0.281851	0.57735
NPY4R	5540			2	2	6	0.348875	0.348875	0.0786496	1.41421
PROC	5624			2	2	6	0.348875	0.348875	0.0786496	1.41421
NR0B2	8431			2	2	6	0.348875	0.348875	0.0786496	1.41421
CTCF	10664	0.324952	1	2	3	6	0.348875	0.348875	0.281851	0.57735
CLIP3	25999	0.108967	1	2	3	6	0.348875	0.348875	0.281851	0.57735
ABCA2	20	0.13529	1	1	2	2	0.362812	0.362812	0.5	0
ADAM10	102	0.209145	1	1	2	2	0.362812	0.362812	0.5	0
ADM	133	-0.241008	1	1	1	2	0.362812	0.362812	0.158655	1
ALOX15	246			1	1	2	0.362812	0.362812	0.158655	1
APAF1	317	0.829778	0.261911	1	1	2	0.362812	0.362812	0.158655	1
ZFHX3	463	0.28303	1	1	1	2	0.362812	0.362812	0.158655	1
BCL2A1	597			1	1	2	0.362812	0.362812	0.158655	1
C1QA	712	-0.220949	0.00062178	1	1	2	0.362812	0.362812	0.158655	1
C1QC	714	-0.13509	1	1	2	2	0.362812	0.362812	0.5	0
CACNA1A	773	0.71858	1	1	1	2	0.362812	0.362812	0.158655	1
CALM3	808			1	1	2	0.362812	0.362812	0.158655	1
CHRM1	1128			1	1	2	0.362812	0.362812	0.158655	1
CHRNB1	1140	0.230598	1	1	1	2	0.362812	0.362812	0.158655	1
CLPS	1208			1	1	2	0.362812	0.362812	0.158655	1
CYBB	1536	-0.284957	1	1	1	2	0.362812	0.362812	0.158655	1
CYP1B1	1545	-0.162603	1	1	2	2	0.362812	0.362812	0.5	0
DDX5	1655			1	2	2	0.362812	0.362812	0.5	0
DLX2	1746			1	1	2	0.362812	0.362812	0.158655	1
DLX3	1747			1	1	2	0.362812	0.362812	0.158655	1
EFNB3	1949			1	1	2	0.362812	0.362812	0.158655	1
EGR3	1960	-2.02604	1e-06	1	1	2	0.362812	0.362812	0.158655	1
FHIT	2272	0.512381	1	1	1	2	0.362812	0.362812	0.158655	1
GAS6	2621	0.240001	0.0112508	1	1	2	0.362812	0.362812	0.5	0
GPER1	2852	0.446682	1	1	1	2	0.362812	0.362812	0.158655	1
GTF2I	2969	0.179417	0.000185016	1	1	2	0.362812	0.362812	0.158655	1
CFH	3075	0.670447	1e-06	1	1	2	0.362812	0.362812	0.158655	1
ID2	3398	-0.179552	1	1	1	2	0.362812	0.362812	0.158655	1
IGFBP2	3485	0.337064	1	1	1	2	0.362812	0.362812	0.158655	1
IGFBP7	3490			1	1	2	0.362812	0.362812	0.158655	1
CCN1	3491	-1.837	1e-06	1	2	2	0.362812	0.362812	0.5	0
IREB2	3658	0.358314	1	1	2	2	0.362812	0.362812	0.5	0
ITGB2	3689			1	1	2	0.362812	0.362812	0.158655	1
JUNB	3726	-0.289959	1	1	1	2	0.362812	0.362812	0.158655	1
RPSA	3921			1	1	2	0.362812	0.362812	0.158655	1
TACSTD2	4070			1	1	2	0.362812	0.362812	0.158655	1
MDM4	4194	0.468321	0.291376	1	1	2	0.362812	0.362812	0.158655	1
MEIS1	4211	0.168464	1	1	2	2	0.362812	0.362812	0.5	0
MMP1	4312			1	2	2	0.362812	0.362812	0.5	0
MMP13	4322			1	1	2	0.362812	0.362812	0.158655	1
MTF1	4520	0.193639	1	1	2	2	0.362812	0.362812	0.5	0
MUC4	4585			1	1	2	0.362812	0.362812	0.158655	1
MUSK	4593			1	1	2	0.362812	0.362812	0.158655	1
NEDD9	4739			1	1	2	0.362812	0.362812	0.158655	1
NFATC3	4775	0.56934	1	1	1	2	0.362812	0.362812	0.158655	1
DDR2	4921	0.39746	1	1	1	2	0.362812	0.362812	0.158655	1
SERPINA5	5104	-0.324752	1	1	1	2	0.362812	0.362812	0.158655	1
PDE4B	5142	0.116255	1	1	1	2	0.362812	0.362812	0.158655	1
PHEX	5251			1	1	2	0.362812	0.362812	0.158655	1
PLG	5340			1	1	2	0.362812	0.362812	0.158655	1
PRKAG1	5571			1	1	2	0.362812	0.362812	0.158655	1
PKN1	5585	0.31778	0.00197514	1	1	2	0.362812	0.362812	0.158655	1
PTPRK	5796	0.668977	1	1	1	2	0.362812	0.362812	0.158655	1
RAPSN	5913	1.18136	1	1	1	2	0.362812	0.362812	0.158655	1
RFX1	5989	0.529777	1	1	1	2	0.362812	0.362812	0.158655	1
RREB1	6239	0.593689	1	1	1	2	0.362812	0.362812	0.158655	1
CCL3	6348	0.503882	1	1	1	2	0.362812	0.362812	0.158655	1
CCL11	6356			1	1	2	0.362812	0.362812	0.158655	1
SHB	6461			1	1	2	0.362812	0.362812	0.158655	1
TAGLN	6876	-0.507714	0.000250591	1	2	2	0.362812	0.362812	0.5	0
TFE3	7030	0.282285	1	1	1	2	0.362812	0.362812	0.158655	1
KLF10	7071	0.235385	1	1	1	2	0.362812	0.362812	0.158655	1
TLR1	7096	-0.49997	1	1	1	2	0.362812	0.362812	0.158655	1
TLR5	7100	1.27954	0.000779858	1	1	2	0.362812	0.362812	0.158655	1
TRIO	7204	0.388874	1e-06	1	1	2	0.362812	0.362812	0.158655	1
TTR	7276			1	1	2	0.362812	0.362812	0.158655	1
WNT11	7481	1.6994	1e-06	1	1	2	0.362812	0.362812	0.158655	1
ARHGEF5	7984			1	1	2	0.362812	0.362812	0.158655	1
PIK3R3	8503			1	1	2	0.362812	0.362812	0.158655	1
IKBKG	8517	0.130412	1	1	1	2	0.362812	0.362812	0.158655	1
TNFRSF6B	8771	0.127207	1	1	1	2	0.362812	0.362812	0.158655	1
CDK5R1	8851	0.113025	1	1	1	2	0.362812	0.362812	0.158655	1
LPAR2	9170	0.701218	0.0123131	1	2	2	0.362812	0.362812	0.5	0
PTTG1	9232	-0.251415	1	1	1	2	0.362812	0.362812	0.158655	1
TRAF4	9618	0.114139	1	1	1	2	0.362812	0.362812	0.158655	1
IKBKE	9641	-0.250393	1	1	2	2	0.362812	0.362812	0.5	0
PARP2	10038	0.277742	1	1	1	2	0.362812	0.362812	0.158655	1
G3BP1	10146	0.205045	1	1	1	2	0.362812	0.362812	0.158655	1
HTATIP2	10553			1	2	2	0.362812	0.362812	0.5	0
YWHAQ	10971			1	1	2	0.362812	0.362812	0.158655	1
CDC37	11140	0.176772	1	1	1	2	0.362812	0.362812	0.158655	1
PSIP1	11168	0.469684	1e-06	1	1	2	0.362812	0.362812	0.158655	1
MLXIP	22877	0.543973	0.0100417	1	1	2	0.362812	0.362812	0.158655	1
SIRT2	22933	0.155234	1	1	1	2	0.362812	0.362812	0.158655	1
RAP1GAP2	23108	0.114783	1	1	1	2	0.362812	0.362812	0.158655	1
LPIN1	23175	0.111902	1	1	1	2	0.362812	0.362812	0.158655	1
SATB2	23314			1	1	2	0.362812	0.362812	0.158655	1
ANGPTL2	23452	-0.104041	1	1	2	2	0.362812	0.362812	0.5	0
LPAR3	23566			1	1	2	0.362812	0.362812	0.158655	1
EIF2AK1	27102	0.183871	1	1	1	2	0.362812	0.362812	0.158655	1
RGCC	28984	0.743031	1e-06	1	2	2	0.362812	0.362812	0.5	0
KLF15	28999	1.20147	1e-06	1	1	2	0.362812	0.362812	0.158655	1
SENP1	29843	0.172455	1	1	1	2	0.362812	0.362812	0.158655	1
IL19	29949			1	1	2	0.362812	0.362812	0.158655	1
NEUROG3	50674			1	1	2	0.362812	0.362812	0.158655	1
TLR8	51311			1	1	2	0.362812	0.362812	0.158655	1
AMOTL2	51421	-0.775943	1	1	1	2	0.362812	0.362812	0.158655	1
CXXC5	51523			1	1	2	0.362812	0.362812	0.158655	1
DDIT4	54541	0.318738	1e-06	1	1	2	0.362812	0.362812	0.158655	1
DLL4	54567			1	2	2	0.362812	0.362812	0.5	0
SALL4	57167			1	1	2	0.362812	0.362812	0.158655	1
BACH2	60468	0.983422	1	1	1	2	0.362812	0.362812	0.158655	1
IRX1	79192			1	1	2	0.362812	0.362812	0.158655	1
VASH2	79805			1	1	2	0.362812	0.362812	0.158655	1
TLR10	81793			1	1	2	0.362812	0.362812	0.158655	1
CAMKK1	84254	-0.130847	1	1	1	2	0.362812	0.362812	0.158655	1
IL17F	112744			1	1	2	0.362812	0.362812	0.158655	1
PPARGC1B	133522	0.100385	1	1	1	2	0.362812	0.362812	0.158655	1
HSCB	150274			1	1	2	0.362812	0.362812	0.158655	1
AMOTL1	154810	0.571576	1e-06	1	1	2	0.362812	0.362812	0.158655	1
DDX53	168400			1	1	2	0.362812	0.362812	0.158655	1
BMPER	168667			1	1	2	0.362812	0.362812	0.158655	1
RICTOR	253260	0.245558	1	1	1	2	0.362812	0.362812	0.158655	1
CARM1	10498	0.481582	6.93248e-05	7	9	29	0.365694	0.365694	0.0477904	1.66667
NCOA1	8648	0.185635	1	8	10	34	0.376695	0.376695	0.0288898	1.89737
ATIC	471	0.250801	1	5	6	20	0.377734	0.377734	0.0512352	1.63299
PRKACB	5567			5	7	20	0.377734	0.377734	0.12842	1.13389
PRKACG	5568			5	7	20	0.377734	0.377734	0.12842	1.13389
MAPK8	5599	0.340377	1	13	20	58	0.384471	0.384471	0.137617	1.09109
DNM1	1759	0.297515	1e-06	3	4	11	0.388328	0.388328	0.158655	1
SYK	6850	0.195975	1	3	3	11	0.388328	0.388328	0.0416323	1.73205
CSF1	1435	0.22426	1	4	8	16	0.408774	0.408774	0.5	0
MAPK3	5595	0.348817	1e-06	8	12	35	0.410551	0.410551	0.124107	1.1547
FAS	355	0.333989	1	2	2	7	0.428125	0.428125	0.0786496	1.41421
BCR	613	0.496428	2.22388e-06	2	2	7	0.428125	0.428125	0.0786496	1.41421
CAPZA1	829	0.218947	0.225168	2	2	7	0.428125	0.428125	0.0786496	1.41421
CAPZA2	830			2	2	7	0.428125	0.428125	0.0786496	1.41421
CAPZB	832	0.10197	1	2	2	7	0.428125	0.428125	0.0786496	1.41421
CDK5	1020	0.119392	1	2	2	7	0.428125	0.428125	0.0786496	1.41421
CNTF	1270			2	4	7	0.428125	0.428125	0.5	0
DCTN1	1639	0.150124	1	2	2	7	0.428125	0.428125	0.0786496	1.41421
ESRRA	2101			2	3	7	0.428125	0.428125	0.281851	0.57735
KAT2A	2648	0.426743	0.00306606	2	3	7	0.428125	0.428125	0.281851	0.57735
MSTN	2660			2	4	7	0.428125	0.428125	0.5	0
IHH	3549			2	2	7	0.428125	0.428125	0.0786496	1.41421
MYOD1	4654			2	2	7	0.428125	0.428125	0.0786496	1.41421
NRF1	4899	0.571524	1	2	2	7	0.428125	0.428125	0.0786496	1.41421
MAP2K4	6416			2	2	7	0.428125	0.428125	0.0786496	1.41421
KMT2D	8085	0.634296	0.00928712	2	2	7	0.428125	0.428125	0.0786496	1.41421
CRADD	8738	0.299005	1	2	2	7	0.428125	0.428125	0.0786496	1.41421
ASH2L	9070	0.2591	1	2	2	7	0.428125	0.428125	0.0786496	1.41421
SETD1A	9739	0.383906	1	2	2	7	0.428125	0.428125	0.0786496	1.41421
KMT2B	9757	0.48696	1	2	2	7	0.428125	0.428125	0.0786496	1.41421
ACTR1A	10121	0.186456	0.138509	2	2	7	0.428125	0.428125	0.0786496	1.41421
DCTN2	10540			2	2	7	0.428125	0.428125	0.0786496	1.41421
DCTN6	10671	0.102125	1	2	2	7	0.428125	0.428125	0.0786496	1.41421
WDR5	11091	0.197325	1	2	2	7	0.428125	0.428125	0.0786496	1.41421
DCTN3	11258	-0.221818	1	2	2	7	0.428125	0.428125	0.0786496	1.41421
SETD1B	23067	0.105206	1	2	2	7	0.428125	0.428125	0.0786496	1.41421
FGF22	27006	0.143886	1	2	3	7	0.428125	0.428125	0.32736	-0.447214
DCTN4	51164	0.225128	0.851732	2	2	7	0.428125	0.428125	0.0786496	1.41421
ACTR10	55860			2	2	7	0.428125	0.428125	0.0786496	1.41421
KMT2E	55904	0.318973	1	2	2	7	0.428125	0.428125	0.0786496	1.41421
KMT2C	58508	0.506456	0.0432705	2	2	7	0.428125	0.428125	0.0786496	1.41421
DCTN5	84516	0.172455	1	2	2	7	0.428125	0.428125	0.0786496	1.41421
DPY30	84661	0.142844	1	2	2	7	0.428125	0.428125	0.0786496	1.41421
CAPZA3	93661			2	2	7	0.428125	0.428125	0.0786496	1.41421
ZFPM1	161882	0.209941	1	2	2	7	0.428125	0.428125	0.0786496	1.41421
YY1	7528	0.290471	1	6	9	26	0.431327	0.431327	0.263545	0.632456
FN1	2335			3	4	12	0.447893	0.447893	0.158655	1
GNRH1	2796	0.936081	0.386443	3	6	12	0.447893	0.447893	0.352728	-0.377964
HMOX1	3162	-0.425395	1	3	3	12	0.447893	0.447893	0.158655	1
CLOCK	9575	0.208804	1	3	3	12	0.447893	0.447893	0.0416323	1.73205
SIRT1	23411	0.297431	1	9	16	41	0.449159	0.449159	0.404183	0.242536
PPARG	5468			10	21	46	0.453248	0.453248	0.41363	-0.218218
RXRA	6256	0.536077	0.00255805	8	12	37	0.477854	0.477854	0.124107	1.1547
ADRB2	154			1	2	3	0.491443	0.491443	0.5	0
AREG	374	2.99804	1e-06	1	1	3	0.491443	0.491443	0.158655	1
ATOH1	474			1	2	3	0.491443	0.491443	0.5	0
BCL2	596	0.612883	1e-06	1	1	3	0.491443	0.491443	0.158655	1
BTK	695	0.674401	1	1	1	3	0.491443	0.491443	0.158655	1
CALM2	805			1	2	3	0.491443	0.491443	0.5	0
CD86	942	0.715552	0.0419807	1	1	3	0.491443	0.491443	0.158655	1
CDH2	1000	0.632173	1e-06	1	1	3	0.491443	0.491443	0.158655	1
CLU	1191	0.473859	1e-06	1	2	3	0.491443	0.491443	0.5	0
DSG2	1829			1	1	3	0.491443	0.491443	0.158655	1
DUSP2	1844	-0.244384	1	1	1	3	0.491443	0.491443	0.158655	1
DUSP9	1852			1	1	3	0.491443	0.491443	0.158655	1
EDNRB	1910			1	1	3	0.491443	0.491443	0.158655	1
EFNB1	1947			1	1	3	0.491443	0.491443	0.158655	1
EIF1AX	1964	0.180493	1	1	1	3	0.491443	0.491443	0.158655	1
EPHA2	1969			1	1	3	0.491443	0.491443	0.158655	1
EIF4E	1977	0.117911	1	1	2	3	0.491443	0.491443	0.5	0
EIF4EBP1	1978	-0.14931	1	1	1	3	0.491443	0.491443	0.158655	1
EMX2	2018			1	1	3	0.491443	0.491443	0.158655	1
ERBB4	2066			1	2	3	0.491443	0.491443	0.5	0
ETV1	2115	0.789989	1e-06	1	1	3	0.491443	0.491443	0.158655	1
GAPDH	2597	-0.232174	1e-06	1	2	3	0.491443	0.491443	0.281851	-0.57735
GH2	2689			1	1	3	0.491443	0.491443	0.5	0
GLI3	2737	0.526134	1	1	1	3	0.491443	0.491443	0.158655	1
CXCL1	2919			1	1	3	0.491443	0.491443	0.158655	1
GRP	2922	-1.97742	1e-06	1	1	3	0.491443	0.491443	0.158655	1
HFE	3077	0.195416	1	1	3	3	0.491443	0.491443	0.281851	-0.57735
HOXB4	3214	1.14389	0.0172746	1	1	3	0.491443	0.491443	0.158655	1
HOXB7	3217			1	1	3	0.491443	0.491443	0.158655	1
IFI16	3428			1	1	3	0.491443	0.491443	0.158655	1
IFNAR2	3455	0.645832	4.02394e-06	1	1	3	0.491443	0.491443	0.158655	1
IL11	3589			1	1	3	0.491443	0.491443	0.158655	1
CD180	4064	-0.73582	1	1	1	3	0.491443	0.491443	0.158655	1
MAF	4094	0.2648	0.251532	1	1	3	0.491443	0.491443	0.158655	1
MEF2A	4205	0.208981	1	1	1	3	0.491443	0.491443	0.158655	1
MMP14	4323	0.604669	0.00762669	1	2	3	0.491443	0.491443	0.5	0
MRE11	4361	0.263847	1	1	1	3	0.491443	0.491443	0.158655	1
PPP1R12B	4660	0.678979	0.00324737	1	2	3	0.491443	0.491443	0.5	0
NEUROD1	4760			1	1	3	0.491443	0.491443	0.158655	1
NME2	4831	-0.149794	1.18828e-05	1	1	3	0.491443	0.491443	0.158655	1
NOS2	4843			1	1	3	0.491443	0.491443	0.158655	1
NTF4	4909			1	1	3	0.491443	0.491443	0.158655	1
NTRK2	4915	-0.966297	0.0402911	1	1	3	0.491443	0.491443	0.158655	1
P2RY2	5029			1	1	3	0.491443	0.491443	0.158655	1
PAX2	5076			1	1	3	0.491443	0.491443	0.158655	1
PGR	5241	1.03426	1	1	1	3	0.491443	0.491443	0.158655	1
SERPINE2	5270	0.441839	0.000149447	1	1	3	0.491443	0.491443	0.158655	1
PKM	5315	0.12682	2.84702e-06	1	1	3	0.491443	0.491443	0.158655	1
PLAU	5328	-0.49997	1	1	1	3	0.491443	0.491443	0.158655	1
PPARD	5467	0.173634	1	1	1	3	0.491443	0.491443	0.158655	1
EIF2AK2	5610	0.155587	1	1	1	3	0.491443	0.491443	0.158655	1
PRLR	5618	1.01744	9.98261e-05	1	1	3	0.491443	0.491443	0.158655	1
RAN	5901	-0.117157	1	1	1	3	0.491443	0.491443	0.158655	1
RPA2	6118	0.355241	0.327105	1	1	3	0.491443	0.491443	0.158655	1
RPA3	6119	0.134193	1	1	1	3	0.491443	0.491443	0.158655	1
SATB1	6304	0.252236	1	1	2	3	0.491443	0.491443	0.281851	-0.57735
SDCBP	6386			1	2	3	0.491443	0.491443	0.5	0
TFF1	7031			1	1	3	0.491443	0.491443	0.158655	1
TGFBI	7045	0.753595	1e-06	1	2	3	0.491443	0.491443	0.5	0
TIMP1	7076	-0.269178	1	1	1	3	0.491443	0.491443	0.158655	1
VAV2	7410	0.265587	1	1	1	3	0.491443	0.491443	0.5	0
WNT7A	7476			1	1	3	0.491443	0.491443	0.158655	1
YWHAG	7532			1	1	3	0.491443	0.491443	0.158655	1
BTG2	7832			1	1	3	0.491443	0.491443	0.158655	1
TFEB	7942			1	1	3	0.491443	0.491443	0.158655	1
PPM1D	8493	0.558924	1	1	1	3	0.491443	0.491443	0.158655	1
CCN4	8840			1	1	3	0.491443	0.491443	0.158655	1
F2RL3	9002			1	1	3	0.491443	0.491443	0.158655	1
ARTN	9048			1	1	3	0.491443	0.491443	0.158655	1
PDLIM7	9260	0.289555	1	1	1	3	0.491443	0.491443	0.158655	1
LY86	9450	0.397048	1	1	1	3	0.491443	0.491443	0.158655	1
ZBTB33	10009	0.657147	0.0808978	1	2	3	0.491443	0.491443	0.5	0
VAV3	10451	0.618795	1	1	1	3	0.491443	0.491443	0.5	0
KAT5	10524			1	1	3	0.491443	0.491443	0.158655	1
CAMKK2	10645	0.454696	0.133418	1	1	3	0.491443	0.491443	0.158655	1
KHDRBS1	10657			1	1	3	0.491443	0.491443	0.158655	1
ERP29	10961			1	1	3	0.491443	0.491443	0.158655	1
PARK7	11315	-0.10081	1	1	1	3	0.491443	0.491443	0.158655	1
WDTC1	23038	0.435775	0.0948692	1	1	3	0.491443	0.491443	0.158655	1
RWDD3	25950			1	1	3	0.491443	0.491443	0.158655	1
FGF21	26291			1	1	3	0.491443	0.491443	0.158655	1
MYOF	26509	0.319125	1	1	2	3	0.491443	0.491443	0.5	0
BLNK	29760	-0.228923	1	1	1	3	0.491443	0.491443	0.158655	1
PIWIL2	55124			1	1	3	0.491443	0.491443	0.158655	1
FTO	79068	0.386119	0.0352272	1	1	3	0.491443	0.491443	0.158655	1
AKT1S1	84335	0.177804	1	1	1	3	0.491443	0.491443	0.158655	1
KISS1R	84634			1	1	3	0.491443	0.491443	0.158655	1
SP7	121340			1	3	3	0.491443	0.491443	0.281851	-0.57735
AGRN	375790	0.317422	1	1	1	3	0.491443	0.491443	0.158655	1
NME1-NME2	654364			1	1	3	0.491443	0.491443	0.158655	1
LOC124905557	124905557			1	1	3	0.491443	0.491443	0.158655	1
CAMK4	814	0.517514	1e-06	2	2	8	0.501953	0.501953	0.0786496	1.41421
FCER1G	2207	-0.413114	1.47512e-05	2	2	8	0.501953	0.501953	0.0786496	1.41421
FYN	2534	0.383001	1e-06	2	2	8	0.501953	0.501953	0.0786496	1.41421
GNAQ	2776	0.234443	0.0603883	2	3	8	0.501953	0.501953	0.281851	0.57735
NR4A2	4929	-0.431887	1	2	3	8	0.501953	0.501953	0.5	0
PIK3R1	5295	0.224505	1	2	2	8	0.501953	0.501953	0.0786496	1.41421
RBBP5	5929			2	2	8	0.501953	0.501953	0.0786496	1.41421
UPF1	5976	0.438893	8.82906e-05	2	3	8	0.501953	0.501953	0.281851	0.57735
MAPK12	6300			2	2	8	0.501953	0.501953	0.0786496	1.41421
MAP3K7	6885	0.322223	1	2	2	8	0.501953	0.501953	0.0786496	1.41421
TBX1	6899			2	2	8	0.501953	0.501953	0.0786496	1.41421
TP63	8626			2	2	8	0.501953	0.501953	0.0786496	1.41421
NANOG	79923			2	2	8	0.501953	0.501953	0.0786496	1.41421
TET1	80312			2	2	8	0.501953	0.501953	0.0786496	1.41421
RPS19BP1	91582			2	4	8	0.501953	0.501953	0.5	0
ARF6	382	0.131737	1	3	3	13	0.504968	0.504968	0.0416323	1.73205
BMP7	655	0.229133	1	3	4	13	0.504968	0.504968	0.158655	1
PRKAR1A	5573			3	5	13	0.504968	0.504968	0.32736	0.447214
PRKAR1B	5575	0.129844	1	3	5	13	0.504968	0.504968	0.32736	0.447214
TLR2	7097	0.587493	0.1344	3	5	13	0.504968	0.504968	0.32736	0.447214
NR1H4	9971			3	4	13	0.504968	0.504968	0.158655	1
EHMT2	10919	0.441839	1	3	3	13	0.504968	0.504968	0.158655	1
RETN	56729			3	4	13	0.504968	0.504968	0.158655	1
RUNX3	864	1.18136	1	4	7	18	0.506718	0.506718	0.5	0
GNAI1	2770	0.252358	1	4	5	18	0.506718	0.506718	0.0898562	1.34164
KDR	3791	0.866352	7.25643e-06	4	4	18	0.506718	0.506718	0.0898562	1.34164
MAP2K7	5609	0.858178	1e-06	5	6	23	0.508013	0.508013	0.0512352	1.63299
RELA	5970	0.23961	1	5	6	23	0.508013	0.508013	0.12842	1.13389
SRC	6714	0.82811	0.00012975	5	5	23	0.508013	0.508013	0.0512352	1.63299
IL13	3596			6	11	28	0.509081	0.509081	0.381512	0.301511
IL10	3586			11	16	53	0.513013	0.513013	0.32736	0.447214
SP1	6667	0.196354	1	8	15	39	0.543142	0.543142	0.398127	0.258199
ERBB2	2064	0.114955	1	5	8	24	0.549117	0.549117	0.23975	0.707107
EGR1	1958	-0.436227	1	4	7	19	0.552913	0.552913	0.352728	0.377964
PRMT1	3276	0.148802	1	4	7	19	0.552913	0.552913	0.352728	0.377964
SMAD4	4089	0.386801	0.0557418	4	5	19	0.552913	0.552913	0.0898562	1.34164
FLT1	2321	0.522944	1	3	5	14	0.558823	0.558823	0.32736	0.447214
GAST	2520			3	5	14	0.558823	0.558823	0.32736	0.447214
GDF2	2658			3	6	14	0.558823	0.558823	0.5	0
H2AZ1	3015	-0.275732	0.0290023	3	3	14	0.558823	0.558823	0.5	0
H2BC5	3017	0.566829	1	3	4	14	0.558823	0.558823	0.5	0
H2AC6	8334	0.232295	1	3	4	14	0.558823	0.558823	0.5	0
H2BC21	8349	-0.226063	1	3	4	14	0.558823	0.558823	0.5	0
ADRA2A	150	-0.239577	1	2	2	9	0.56932	0.56932	0.0786496	1.41421
ADRA2C	152			2	2	9	0.56932	0.56932	0.0786496	1.41421
ALB	213			2	4	9	0.56932	0.56932	0.5	0
FASLG	356			2	2	9	0.56932	0.56932	0.0786496	1.41421
BSG	682	0.176026	0.00141569	2	3	9	0.56932	0.56932	0.281851	0.57735
KLF5	688	0.471838	1	2	3	9	0.56932	0.56932	0.281851	0.57735
CEBPB	1051	0.425961	1e-06	2	3	9	0.56932	0.56932	0.281851	0.57735
CEBPD	1052			2	2	9	0.56932	0.56932	0.0786496	1.41421
GNA12	2768			2	2	9	0.56932	0.56932	0.0786496	1.41421
MAPK13	5603	0.951241	1	2	2	9	0.56932	0.56932	0.0786496	1.41421
NRIP1	8204	0.364485	1	2	2	9	0.56932	0.56932	0.0786496	1.41421
FADD	8772	0.202595	1	2	2	9	0.56932	0.56932	0.0786496	1.41421
RHOQ	23433	0.37479	1e-06	2	2	9	0.56932	0.56932	0.0786496	1.41421
CCAR2	57805	-0.197925	1	2	4	9	0.56932	0.56932	0.5	0
RHOA	387	0.20295	1e-06	7	10	35	0.578081	0.578081	0.102952	1.26491
BMP2	650			7	11	35	0.578081	0.578081	0.182856	0.904534
ESR1	2099			6	8	30	0.58257	0.58257	0.0786496	1.41421
MTOR	2475			6	9	30	0.58257	0.58257	0.381512	0.301511
IGF1	3479	-0.271151	1	13	23	66	0.588773	0.588773	0.341546	0.408248
AGER	177	0.611665	1	1	2	4	0.594145	0.594145	0.5	0
ALK	238	0.425657	1	1	1	4	0.594145	0.594145	0.158655	1
ARHGDIB	397	-0.34178	1	1	1	4	0.594145	0.594145	0.158655	1
SERPINC1	462			1	1	4	0.594145	0.594145	0.158655	1
CHUK	1147			1	1	4	0.594145	0.594145	0.158655	1
CRHR1	1394			1	2	4	0.594145	0.594145	0.5	0
CSH1	1442			1	1	4	0.594145	0.594145	0.5	0
CSHL1	1444			1	1	4	0.594145	0.594145	0.5	0
DDX3X	1654	0.183305	0.387806	1	1	4	0.594145	0.594145	0.158655	1
DNMT3B	1789			1	1	4	0.594145	0.594145	0.158655	1
EEF1A1	1915			1	2	4	0.594145	0.594145	0.5	0
ETV2	2116	0.468158	1	1	2	4	0.594145	0.594145	0.5	0
ETV5	2119	0.668017	1e-06	1	1	4	0.594145	0.594145	0.158655	1
PTK2B	2185	0.557924	1e-06	1	1	4	0.594145	0.594145	0.158655	1
FASN	2194	-0.27429	1e-06	1	1	4	0.594145	0.594145	0.158655	1
GDF9	2661			1	2	4	0.594145	0.594145	0.5	0
GZMA	3001			1	1	4	0.594145	0.594145	0.158655	1
HSPB2	3316	-0.190268	1	1	1	4	0.594145	0.594145	0.158655	1
CXCL10	3627	-1.05579	1	1	2	4	0.594145	0.594145	0.5	0
IRF5	3663	0.34448	1	1	2	4	0.594145	0.594145	0.5	0
ISL1	3670	0.169497	1	1	1	4	0.594145	0.594145	0.158655	1
KISS1	3814			1	1	4	0.594145	0.594145	0.158655	1
KIT	3815	1.08023	1e-06	1	2	4	0.594145	0.594145	0.5	0
LAMA2	3908	0.419521	0.0472851	1	1	4	0.594145	0.594145	0.158655	1
LAMA3	3909	0.558924	1	1	1	4	0.594145	0.594145	0.158655	1
LAMA4	3910	-0.234021	1	1	1	4	0.594145	0.594145	0.158655	1
LAMA5	3911	0.657358	1e-06	1	1	4	0.594145	0.594145	0.158655	1
LAMB1	3912	0.320515	0.00157974	1	1	4	0.594145	0.594145	0.158655	1
LAMB2	3913	0.523841	1e-06	1	1	4	0.594145	0.594145	0.158655	1
LAMB3	3914	0.646387	1	1	1	4	0.594145	0.594145	0.158655	1
LAMC1	3915	0.136481	1	1	1	4	0.594145	0.594145	0.158655	1
LIF	3976			1	2	4	0.594145	0.594145	0.5	0
SMAD1	4086	0.156825	1	1	1	4	0.594145	0.594145	0.158655	1
FOXO4	4303	1.05078	1.32446e-06	1	1	4	0.594145	0.594145	0.158655	1
MYLK	4638	0.393864	1	1	1	4	0.594145	0.594145	0.158655	1
PPP1R12A	4659	0.391921	0.0268969	1	2	4	0.594145	0.594145	0.5	0
NFATC2	4773	0.81616	0.00426484	1	2	4	0.594145	0.594145	0.5	0
OLR1	4973			1	2	4	0.594145	0.594145	0.5	0
OSBP	5007	0.260598	1	1	1	4	0.594145	0.594145	0.158655	1
MAP2K3	5606			1	1	4	0.594145	0.594145	0.158655	1
RARRES2	5919	-0.461933	1e-06	1	1	4	0.594145	0.594145	0.158655	1
RELB	5971	0.184204	1	1	1	4	0.594145	0.594145	0.158655	1
S100A4	6275	-0.350373	1e-06	1	2	4	0.594145	0.594145	0.5	0
STK11	6794	0.170132	1	1	1	4	0.594145	0.594145	0.158655	1
TBX2	6909			1	2	4	0.594145	0.594145	0.5	0
TFF2	7032			1	1	4	0.594145	0.594145	0.158655	1
TFF3	7033			1	1	4	0.594145	0.594145	0.158655	1
VAV1	7409	-0.237363	1	1	1	4	0.594145	0.594145	0.5	0
VEGFC	7424			1	1	4	0.594145	0.594145	0.158655	1
WNT10B	7480			1	2	4	0.594145	0.594145	0.5	0
MADD	8567			1	1	4	0.594145	0.594145	0.158655	1
LAMTOR3	8649	0.1581	1	1	2	4	0.594145	0.594145	0.281851	-0.57735
TNKS	8658			1	1	4	0.594145	0.594145	0.158655	1
HSPB3	8988			1	1	4	0.594145	0.594145	0.158655	1
GDF15	9518			1	2	4	0.594145	0.594145	0.5	0
LAMC3	10319			1	1	4	0.594145	0.594145	0.158655	1
RRAGB	10325	0.263115	1	1	2	4	0.594145	0.594145	0.281851	-0.57735
TAB1	10454	0.208981	1	1	1	4	0.594145	0.594145	0.158655	1
RRAGA	10670			1	2	4	0.594145	0.594145	0.281851	-0.57735
NFAT5	10725	0.697943	0.272719	1	2	4	0.594145	0.594145	0.5	0
PATZ1	23598	0.23263	1	1	2	4	0.594145	0.594145	0.5	0
LAMTOR2	28956			1	2	4	0.594145	0.594145	0.281851	-0.57735
CD274	29126	0.300612	1	1	1	4	0.594145	0.594145	0.158655	1
NOX4	50507			1	2	4	0.594145	0.594145	0.5	0
LAMTOR1	55004			1	2	4	0.594145	0.594145	0.281851	-0.57735
MUC13	56667			1	1	4	0.594145	0.594145	0.158655	1
RRAGD	58528	0.37606	1	1	2	4	0.594145	0.594145	0.281851	-0.57735
RRAGC	64121	0.355285	0.000256026	1	2	4	0.594145	0.594145	0.281851	-0.57735
ZC3H12A	80149			1	2	4	0.594145	0.594145	0.5	0
TSLP	85480			1	2	4	0.594145	0.594145	0.5	0
SLC38A9	153129	0.209178	1	1	2	4	0.594145	0.594145	0.281851	-0.57735
LAMA1	284217	-0.313159	1	1	1	4	0.594145	0.594145	0.158655	1
LAMTOR4	389541			1	2	4	0.594145	0.594145	0.281851	-0.57735
EIF2AK4	440275	0.373556	1	1	1	4	0.594145	0.594145	0.158655	1
CD24	100133941			1	1	4	0.594145	0.594145	0.158655	1
LINC02210-CRHR1	104909134			1	2	4	0.594145	0.594145	0.5	0
NEDD8	4738	-0.136733	0.0633541	4	7	20	0.596708	0.596708	0.352728	0.377964
KAT2B	8850	0.167882	1	4	5	20	0.596708	0.596708	0.0898562	1.34164
RAC1	5879			9	12	46	0.600546	0.600546	0.0827589	1.38675
BIRC3	330	0.832334	1e-06	3	5	15	0.608984	0.608984	0.32736	0.447214
CD40	958	0.391104	1	3	9	15	0.608984	0.608984	0.158655	-1
H2BC3	3018			3	4	15	0.608984	0.608984	0.5	0
HMGB1	3146	-0.117239	1	3	4	15	0.608984	0.608984	0.158655	1
NFE2L2	4780	0.194667	1	3	4	15	0.608984	0.608984	0.158655	1
S100B	6285	-0.700531	1e-06	3	5	15	0.608984	0.608984	0.32736	0.447214
SREBF1	6720	-0.485864	3.45966e-06	3	9	15	0.608984	0.608984	0.158655	-1
H2BC13	8340			3	4	15	0.608984	0.608984	0.5	0
H2BC15	8341			3	4	15	0.608984	0.608984	0.5	0
H2BC14	8342			3	4	15	0.608984	0.608984	0.5	0
H2BC9	8345			3	4	15	0.608984	0.608984	0.5	0
H2BC17	8348			3	4	15	0.608984	0.608984	0.5	0
H2BC11	8970			3	4	15	0.608984	0.608984	0.5	0
H2BC12L	54145			3	4	15	0.608984	0.608984	0.5	0
H2BC12	85236			3	4	15	0.608984	0.608984	0.5	0
H2BC1	255626			3	4	15	0.608984	0.608984	0.5	0
LOC102724334	102724334			3	4	15	0.608984	0.608984	0.5	0
ATF3	467			2	5	10	0.629825	0.629825	0.32736	-0.447214
DNMT1	1786	0.2557	1	2	2	10	0.629825	0.629825	0.0786496	1.41421
LYN	4067			2	2	10	0.629825	0.629825	0.0786496	1.41421
NFRKB	4798	0.539371	0.314795	2	3	10	0.629825	0.629825	0.281851	0.57735
PTGS2	5743			2	3	10	0.629825	0.629825	0.281851	0.57735
TFAP2B	7021	0.195377	1	2	2	10	0.629825	0.629825	0.0786496	1.41421
TIA1	7072	0.324328	1	2	3	10	0.629825	0.629825	0.32736	-0.447214
TSC2	7249	0.246309	1	2	2	10	0.629825	0.629825	0.0786496	1.41421
WT1	7490			2	2	10	0.629825	0.629825	0.0786496	1.41421
RUVBL1	8607	0.273264	1	2	3	10	0.629825	0.629825	0.281851	0.57735
MCRS1	10445	0.162396	1	2	3	10	0.629825	0.629825	0.281851	0.57735
TFPT	29844			2	3	10	0.629825	0.629825	0.281851	0.57735
INO80D	54891	0.32209	1	2	3	10	0.629825	0.629825	0.281851	0.57735
ACTR5	79913	0.239746	1	2	3	10	0.629825	0.629825	0.281851	0.57735
INO80B	83444	0.286844	1	2	3	10	0.629825	0.629825	0.281851	0.57735
ACTR8	93973	0.203048	1	2	3	10	0.629825	0.629825	0.281851	0.57735
INO80E	283899	0.339307	1	2	3	10	0.629825	0.629825	0.281851	0.57735
TNF	7124			23	35	119	0.630307	0.630307	0.097183	1.29777
FOS	2353			4	6	21	0.637838	0.637838	0.207108	0.816497
LEP	3952			14	22	74	0.65384	0.65384	0.274253	0.6
CASP3	836	0.570896	1	3	5	16	0.655186	0.655186	0.32736	0.447214
TRAF2	7186	0.717827	0.0137767	3	3	16	0.655186	0.655186	0.158655	1
RAB33B	83452	0.321529	1	3	3	16	0.655186	0.655186	0.0416323	1.73205
ADCYAP1	116	0.494461	1e-06	1	1	5	0.676137	0.676137	0.158655	1
XIAP	331	0.293754	1	1	1	5	0.676137	0.676137	0.5	0
APP	351	0.471805	1e-06	1	1	5	0.676137	0.676137	0.158655	1
ARHGAP1	392	0.251503	0.285269	1	1	5	0.676137	0.676137	0.158655	1
ARHGAP4	393	0.266848	1	1	1	5	0.676137	0.676137	0.158655	1
ARHGAP6	395	0.690521	1	1	1	5	0.676137	0.676137	0.158655	1
CAPN2	824			1	1	5	0.676137	0.676137	0.158655	1
CD28	940			1	2	5	0.676137	0.676137	0.5	0
CHD3	1107	0.362433	0.00759612	1	1	5	0.676137	0.676137	0.158655	1
CHN1	1123			1	1	5	0.676137	0.676137	0.158655	1
CNR1	1268	-0.372871	1	1	1	5	0.676137	0.676137	0.158655	1
DUSP8	1850	0.114139	1	1	2	5	0.676137	0.676137	0.5	0
EGR2	1959			1	1	5	0.676137	0.676137	0.158655	1
XRCC6	2547			1	1	5	0.676137	0.676137	0.158655	1
GCK	2645			1	1	5	0.676137	0.676137	0.158655	1
HOXA9	3205			1	2	5	0.676137	0.676137	0.5	0
HOXA10	3206			1	2	5	0.676137	0.676137	0.5	0
IFNAR1	3454	0.175975	1	1	2	5	0.676137	0.676137	0.281851	-0.57735
ILK	3611	0.175627	1	1	1	5	0.676137	0.676137	0.158655	1
INSR	3643	0.690295	1e-06	1	2	5	0.676137	0.676137	0.281851	-0.57735
LAMC2	3918			1	1	5	0.676137	0.676137	0.158655	1
NCF2	4688	0.512274	1	1	1	5	0.676137	0.676137	0.158655	1
PCOLCE	5118	-0.448344	1	1	3	5	0.676137	0.676137	0.281851	-0.57735
PTHLH	5744			1	4	5	0.676137	0.676137	0.158655	-1
NR2F1	7025			1	2	5	0.676137	0.676137	0.5	0
USF2	7392	0.297421	0.0608924	1	2	5	0.676137	0.676137	0.5	0
XRCC5	7520	0.137061	1	1	1	5	0.676137	0.676137	0.158655	1
ASAP2	8853	0.446344	0.00118319	1	1	5	0.676137	0.676137	0.158655	1
MTA2	9219	0.437617	1	1	1	5	0.676137	0.676137	0.158655	1
LAMTOR5	10542			1	2	5	0.676137	0.676137	0.281851	-0.57735
RALBP1	10928	0.288338	0.651537	1	1	5	0.676137	0.676137	0.158655	1
DZIP1	22873	0.370579	1	1	2	5	0.676137	0.676137	0.5	0
TAB2	23118	0.197926	1	1	1	5	0.676137	0.676137	0.158655	1
ARFGAP3	26286	0.304791	1	1	1	5	0.676137	0.676137	0.158655	1
PCOLCE2	26577			1	3	5	0.676137	0.676137	0.281851	-0.57735
ASAP1	50807	0.276524	1	1	1	5	0.676137	0.676137	0.158655	1
DDX41	51428			1	1	5	0.676137	0.676137	0.158655	1
GATAD2A	54815	0.391303	0.0885373	1	1	5	0.676137	0.676137	0.158655	1
GATAD2B	57459	0.766757	1e-06	1	1	5	0.676137	0.676137	0.158655	1
MLST8	64223	0.133534	1	1	2	5	0.676137	0.676137	0.281851	-0.57735
PPP1R1B	84152			1	2	5	0.676137	0.676137	0.5	0
ARAP2	116984	1.28249	1e-06	1	1	5	0.676137	0.676137	0.158655	1
ARAP1	116985	0.261964	1	1	1	5	0.676137	0.676137	0.158655	1
CBFB	865	0.540901	1e-06	6	10	33	0.681144	0.681144	0.5	0
FGF7	2252	0.596398	9.84266e-05	2	3	11	0.683491	0.683491	0.5	0
NRG1	3084	0.243153	1	2	7	11	0.683491	0.683491	0.12842	-1.13389
MAPK11	5600	0.672706	1e-06	2	2	11	0.683491	0.683491	0.0786496	1.41421
CCL2	6347	-0.81363	1e-06	2	4	11	0.683491	0.683491	0.5	0
TNFRSF1A	7132			2	3	11	0.683491	0.683491	0.281851	0.57735
TYRP1	7306			2	4	11	0.683491	0.683491	0.5	0
TRADD	8717	0.111255	1	2	2	11	0.683491	0.683491	0.0786496	1.41421
IRF9	10379	-0.139866	1	5	9	28	0.694287	0.694287	0.369441	0.333333
SNAI1	6615	-0.126761	1	3	6	17	0.697332	0.697332	0.5	0
SOX9	6662	-0.186587	1	3	9	17	0.697332	0.697332	0.102952	-1.26491
CDK1	983	-1.38336	1	4	5	23	0.711533	0.711533	0.0898562	1.34164
FOXM1	2305			4	7	23	0.711533	0.711533	0.5	0
IFNG	3458			7	15	40	0.724963	0.724963	0.398127	-0.258199
GCG	2641			2	2	12	0.73061	0.73061	0.0786496	1.41421
MAP3K1	4214	0.368953	1	2	2	12	0.73061	0.73061	0.0786496	1.41421
NFIX	4784	0.362526	1	2	3	12	0.73061	0.73061	0.281851	0.57735
POMC	5443	0.577982	1	2	2	12	0.73061	0.73061	0.0786496	1.41421
PTPRC	5788	0.668644	4.72693e-05	2	5	12	0.73061	0.73061	0.207108	-0.816497
SSB	6741			2	3	12	0.73061	0.73061	0.281851	0.57735
ST13	6767			2	5	12	0.73061	0.73061	0.32736	-0.447214
TLR3	7098	-0.166901	1	2	2	12	0.73061	0.73061	0.0786496	1.41421
RIPK1	8737	0.402973	1	3	3	18	0.735455	0.735455	0.0416323	1.73205
TLR4	7099	0.184784	1	6	9	35	0.737786	0.737786	0.158655	1
ASCL1	429			1	2	6	0.74159	0.74159	0.5	0
CAMP	820			1	2	6	0.74159	0.74159	0.5	0
CD2	914	0.384894	1	1	1	6	0.74159	0.74159	0.158655	1
CD80	941			1	2	6	0.74159	0.74159	0.5	0
CDX2	1045			1	2	6	0.74159	0.74159	0.5	0
DUSP4	1846	0.68932	0.0011246	1	2	6	0.74159	0.74159	0.281851	-0.57735
DUSP6	1848	0.107967	1	1	2	6	0.74159	0.74159	0.281851	-0.57735
E2F4	1874	0.113049	1	1	1	6	0.74159	0.74159	0.158655	1
E2F5	1875	0.322032	1	1	1	6	0.74159	0.74159	0.158655	1
ETS1	2113	0.51819	0.0164481	1	1	6	0.74159	0.74159	0.158655	1
GRB10	2887	0.233565	1	1	4	6	0.74159	0.74159	0.158655	-1
DNAJB1	3337	0.15171	1	1	3	6	0.74159	0.74159	0.281851	-0.57735
IRF3	3661	0.557577	0.000496788	1	1	6	0.74159	0.74159	0.158655	1
IRS1	3667	0.90103	0.0129118	1	2	6	0.74159	0.74159	0.5	0
MECP2	4204	0.421083	0.0389028	1	1	6	0.74159	0.74159	0.158655	1
NFKB2	4791	0.148703	1	1	1	6	0.74159	0.74159	0.158655	1
NKX3-1	4824	0.504768	1	1	1	6	0.74159	0.74159	0.158655	1
PECAM1	5175	0.390526	1	1	1	6	0.74159	0.74159	0.158655	1
PRKACA	5566	0.211905	0.869984	1	1	6	0.74159	0.74159	0.158655	1
RAB4A	5867	0.281727	0.00940485	1	1	6	0.74159	0.74159	0.158655	1
RHEB	6009			1	3	6	0.74159	0.74159	0.158655	-1
TP53BP2	7159	0.345789	1	1	1	6	0.74159	0.74159	0.158655	1
TTF1	7270	0.387443	1	1	1	6	0.74159	0.74159	0.158655	1
EZR	7430	-0.107506	1	1	1	6	0.74159	0.74159	0.158655	1
YWHAH	7533			1	1	6	0.74159	0.74159	0.158655	1
ZBTB16	7704	1.89258	1e-06	1	3	6	0.74159	0.74159	0.281851	-0.57735
SRA1	10011			1	2	6	0.74159	0.74159	0.5	0
EIF1	10209			1	2	6	0.74159	0.74159	0.5	0
FSTL1	11167			1	1	6	0.74159	0.74159	0.158655	1
KDM1A	23028	0.260462	1	1	2	6	0.74159	0.74159	0.5	0
GRIP1	23426			1	1	6	0.74159	0.74159	0.158655	1
FOXD3	27022	0.347759	0.0601243	1	2	6	0.74159	0.74159	0.5	0
MLXIPL	51085			1	2	6	0.74159	0.74159	0.5	0
SIRT6	51548	0.566497	0.203955	1	4	6	0.74159	0.74159	0.158655	-1
RAB4B	53916			1	1	6	0.74159	0.74159	0.158655	1
DNAJA4	55466	0.175205	1	1	3	6	0.74159	0.74159	0.281851	-0.57735
MAVS	57506	0.424712	0.250109	1	2	6	0.74159	0.74159	0.5	0
MYCN	4613	0.505625	1	4	7	24	0.744016	0.744016	0.352728	0.377964
ATF4	468	0.121366	1	3	6	19	0.769682	0.769682	0.5	0
PRL	5617			3	4	19	0.769682	0.769682	0.5	0
CUL2	8453			3	6	19	0.769682	0.769682	0.5	0
DCUN1D4	23142	0.371367	0.0971191	3	6	19	0.769682	0.769682	0.5	0
UBXN7	26043	0.897246	1e-06	3	6	19	0.769682	0.769682	0.5	0
ABL1	25	0.335049	1	2	5	13	0.771636	0.771636	0.32736	-0.447214
ACTL6A	86			2	3	13	0.771636	0.771636	0.281851	0.57735
IRF8	3394			2	5	13	0.771636	0.771636	0.32736	-0.447214
IRF4	3662			2	4	13	0.771636	0.771636	0.5	0
KMT2A	4297	0.432333	0.0263124	2	3	13	0.771636	0.771636	0.281851	0.57735
NFIA	4774	0.328216	1	2	3	13	0.771636	0.771636	0.281851	0.57735
PTBP1	5725	0.190712	1	2	3	13	0.771636	0.771636	0.5	0
H2AZ2	94239	0.159336	1	2	3	13	0.771636	0.771636	0.32736	-0.447214
RUNX1	861	0.661824	0.00867663	4	8	25	0.773639	0.773639	0.263545	-0.632456
LOC100506403	100506403			4	8	25	0.773639	0.773639	0.263545	-0.632456
MAPK14	1432	0.306317	1	5	6	31	0.77982	0.77982	0.0512352	1.63299
CASP9	842			1	2	7	0.793834	0.793834	0.5	0
CD44	960			1	2	7	0.793834	0.793834	0.5	0
CHD4	1108	-0.142957	1	1	2	7	0.793834	0.793834	0.5	0
CRH	1392			1	2	7	0.793834	0.793834	0.5	0
E2F6	1876	0.450217	1	1	1	7	0.793834	0.793834	0.158655	1
FCER1A	2205			1	1	7	0.793834	0.793834	0.158655	1
MS4A2	2206			1	1	7	0.793834	0.793834	0.158655	1
DNAJA1	3301			1	3	7	0.793834	0.793834	0.281851	-0.57735
HSPB1	3315	0.291969	1e-06	1	2	7	0.793834	0.793834	0.5	0
MAP3K5	4217	0.399347	1	1	2	7	0.793834	0.793834	0.5	0
NCBP1	4686	0.50556	0.194667	1	1	7	0.793834	0.793834	0.5	0
NF1	4763	0.339551	0.0371003	1	1	7	0.793834	0.793834	0.158655	1
PAX3	5077			1	2	7	0.793834	0.793834	0.5	0
PIK3CA	5290	0.546822	0.00170781	1	1	7	0.793834	0.793834	0.158655	1
PML	5371	0.289473	1	1	1	7	0.793834	0.793834	0.158655	1
PRKDC	5591	0.194665	1	1	1	7	0.793834	0.793834	0.158655	1
MAP2K6	5608	0.702181	0.413405	1	1	7	0.793834	0.793834	0.158655	1
RBL2	5934	0.671398	1e-06	1	1	7	0.793834	0.793834	0.158655	1
TCP1	6950			1	1	7	0.793834	0.793834	0.158655	1
CCT3	7203	-0.106092	1	1	1	7	0.793834	0.793834	0.158655	1
TSC1	7248	0.19871	1	1	1	7	0.793834	0.793834	0.158655	1
MKKS	8195	0.569704	3.68966e-06	1	1	7	0.793834	0.793834	0.158655	1
NR1I2	8856			1	2	7	0.793834	0.793834	0.5	0
FGF19	9965			1	3	7	0.793834	0.793834	0.281851	-0.57735
NAMPT	10135			1	2	7	0.793834	0.793834	0.5	0
DNAJA2	10294			1	3	7	0.793834	0.793834	0.281851	-0.57735
CCT4	10575			1	1	7	0.793834	0.793834	0.158655	1
CCT2	10576			1	1	7	0.793834	0.793834	0.158655	1
CCT8	10694			1	1	7	0.793834	0.793834	0.158655	1
NCBP2	22916	0.120427	1	1	1	7	0.793834	0.793834	0.5	0
SNW1	22938			1	2	7	0.793834	0.793834	0.5	0
CCT5	22948	-0.103747	1	1	1	7	0.793834	0.793834	0.158655	1
SUMF2	25870	0.445867	0.0121629	1	2	7	0.793834	0.793834	0.5	0
MBD3	53615			1	1	7	0.793834	0.793834	0.158655	1
PI4K2A	55361	0.166185	1	1	2	7	0.793834	0.793834	0.5	0
LIN37	55957	0.380925	1	1	1	7	0.793834	0.793834	0.158655	1
MTA3	57504	0.429765	0.118801	1	1	7	0.793834	0.793834	0.158655	1
LIN52	91750	0.383074	1	1	1	7	0.793834	0.793834	0.158655	1
LIN54	132660	0.143886	1	1	1	7	0.793834	0.793834	0.158655	1
BBS12	166379	0.498551	1	1	1	7	0.793834	0.793834	0.158655	1
LIN9	286826			1	1	7	0.793834	0.793834	0.158655	1
TGFBR2	7048	0.179752	0.355432	3	4	20	0.800207	0.800207	0.5	0
DCUN1D1	54165	0.369807	1	3	6	20	0.800207	0.800207	0.5	0
DCUN1D2	55208	0.243422	1	3	6	20	0.800207	0.800207	0.5	0
DCUN1D5	84259	0.336922	0.228611	3	6	20	0.800207	0.800207	0.5	0
BMP4	652			4	8	26	0.800498	0.800498	0.5	0
SMAD3	4088	0.890767	1	5	6	32	0.803855	0.803855	0.0512352	1.63299
STAT2	6773	0.290695	0.0335623	5	10	32	0.803855	0.803855	0.5	0
CASP8	841	0.728849	1	2	3	14	0.807105	0.807105	0.281851	0.57735
CDKN2A	1029			2	3	14	0.807105	0.807105	0.281851	0.57735
H2AC7	3013			2	3	14	0.807105	0.807105	0.32736	-0.447214
H2AX	3014			2	3	14	0.807105	0.807105	0.32736	-0.447214
MYD88	4615	-0.178042	1	2	3	14	0.807105	0.807105	0.281851	0.57735
NFIC	4782	0.197583	1	2	3	14	0.807105	0.807105	0.281851	0.57735
POU5F1	5460			2	4	14	0.807105	0.807105	0.5	0
H2AC14	8331			2	3	14	0.807105	0.807105	0.32736	-0.447214
H2AC20	8338			2	3	14	0.807105	0.807105	0.32736	-0.447214
H2AJ	55766			2	3	14	0.807105	0.807105	0.32736	-0.447214
H2AB1	474382			2	3	14	0.807105	0.807105	0.32736	-0.447214
VHL	7428			3	7	21	0.827268	0.827268	0.352728	-0.377964
IL4	3565			12	23	73	0.829473	0.829473	0.42074	-0.2
CASP10	843	0.594993	1	1	2	8	0.835531	0.835531	0.5	0
HNRNPA1	3178			1	1	8	0.835531	0.835531	0.5	0
HNRNPH1	3187	0.171876	1	1	1	8	0.835531	0.835531	0.5	0
IRF1	3659			1	1	8	0.835531	0.835531	0.158655	1
ITIH4	3700	0.612166	1	1	3	8	0.835531	0.835531	0.281851	-0.57735
RAB8A	4218			1	1	8	0.835531	0.835531	0.158655	1
MAP3K11	4296			1	1	8	0.835531	0.835531	0.158655	1
MYH9	4627			1	1	8	0.835531	0.835531	0.158655	1
HNRNPM	4670			1	1	8	0.835531	0.835531	0.5	0
NOTCH3	4854	0.362721	1	1	2	8	0.835531	0.835531	0.5	0
RAB13	5872	0.146774	1	1	1	8	0.835531	0.835531	0.158655	1
NKX2-1	7080			1	2	8	0.835531	0.835531	0.5	0
RAB11A	8766			1	1	8	0.835531	0.835531	0.158655	1
MTA1	9112	0.384272	1	1	2	8	0.835531	0.835531	0.5	0
C2CD5	9847	0.186955	1	1	1	8	0.835531	0.835531	0.158655	1
GNA13	10672	0.324458	0.0401433	1	1	8	0.835531	0.835531	0.158655	1
RAB10	10890	0.104653	1	1	1	8	0.835531	0.835531	0.158655	1
RBFOX2	23543	0.157997	1	1	1	8	0.835531	0.835531	0.5	0
RAB14	51552			1	1	8	0.835531	0.835531	0.158655	1
ESRP2	80004			1	1	8	0.835531	0.835531	0.5	0
NUP210L	91181			1	1	8	0.835531	0.835531	0.158655	1
IFNL1	282618			1	2	8	0.835531	0.835531	0.5	0
LRP5	4041	1.00371	0.012449	2	2	15	0.837585	0.837585	0.0786496	1.41421
NFATC1	4772	0.788406	0.00660858	2	4	15	0.837585	0.837585	0.5	0
NFIB	4781	0.328918	1	2	3	15	0.837585	0.837585	0.281851	0.57735
OSM	5008			2	4	15	0.837585	0.837585	0.5	0
RPS6KB1	6198	0.566701	0.0443435	2	5	15	0.837585	0.837585	0.32736	-0.447214
WNT1	7471			2	2	15	0.837585	0.837585	0.0786496	1.41421
RAB3GAP1	22930	0.231433	1	2	3	15	0.837585	0.837585	0.281851	0.57735
RAB18	22931	0.186114	1	2	3	15	0.837585	0.837585	0.281851	0.57735
RAB3GAP2	25782	0.429204	0.00185717	2	3	15	0.837585	0.837585	0.281851	0.57735
WNT3A	89780			5	8	34	0.845657	0.845657	0.369441	0.333333
INS	3630			21	40	124	0.850025	0.850025	0.277673	-0.589768
LRP6	4040	0.305099	1	2	3	16	0.863642	0.863642	0.5	0
RBBP4	5928	0.318541	0.133236	2	3	16	0.863642	0.863642	0.281851	0.57735
TGFB3	7043	0.112859	1	2	2	16	0.863642	0.863642	0.281851	0.57735
TGFB1	7040	0.302498	1	7	12	47	0.865013	0.865013	0.390756	0.27735
CCNE1	898	0.429641	1	1	1	9	0.868808	0.868808	0.158655	1
ELANE	1991			1	2	9	0.868808	0.868808	0.5	0
ESR2	2100			1	2	9	0.868808	0.868808	0.5	0
HDAC2	3066			1	2	9	0.868808	0.868808	0.5	0
HNRNPF	3185	-0.102452	1	1	2	9	0.868808	0.868808	0.281851	-0.57735
IL6R	3570	0.216036	1	1	3	9	0.868808	0.868808	0.281851	-0.57735
NFKB1	4790			1	1	9	0.868808	0.868808	0.158655	1
PPP1CB	5500	0.210472	0.101075	1	3	9	0.868808	0.868808	0.281851	-0.57735
PSEN1	5663	0.403363	0.00608189	1	1	9	0.868808	0.868808	0.158655	1
RBBP7	5931			1	2	9	0.868808	0.868808	0.5	0
RPA1	6117	0.1343	1	1	1	9	0.868808	0.868808	0.158655	1
TIAL1	7073	0.283659	1	1	1	9	0.868808	0.868808	0.5	0
ARID1A	8289	0.264333	1	1	1	9	0.868808	0.868808	0.158655	1
MAML1	9794	0.613371	1	1	2	9	0.868808	0.868808	0.5	0
MAMLD1	10046	0.445713	1	1	2	9	0.868808	0.868808	0.5	0
LY96	23643	0.289964	1	1	1	9	0.868808	0.868808	0.158655	1
MAML3	55534	0.435541	1	1	2	9	0.868808	0.868808	0.5	0
RPTOR	57521	0.455629	1	1	4	9	0.868808	0.868808	0.0898562	-1.34164
MAML2	84441	0.770071	0.0250666	1	2	9	0.868808	0.868808	0.5	0
TICAM2	353376	-0.228923	1	1	1	9	0.868808	0.868808	0.158655	1
ELOC	6921			3	6	23	0.87207	0.87207	0.5	0
TFDP1	7027			3	4	23	0.87207	0.87207	0.32736	0.447214
IL1A	3552			2	3	17	0.885817	0.885817	0.281851	0.57735
KLF4	9314	-0.37746	1	2	4	17	0.885817	0.885817	0.32736	-0.447214
JUN	3725	0.128042	1	6	13	43	0.8925	0.8925	0.390756	-0.27735
AKT2	208	0.500342	0.00133103	1	3	10	0.895362	0.895362	0.281851	-0.57735
CASP1	834	0.322343	1	1	4	10	0.895362	0.895362	0.158655	-1
CASP2	835	0.29303	1	1	2	10	0.895362	0.895362	0.5	0
CCN2	1490	-0.721957	0.00165917	1	3	10	0.895362	0.895362	0.281851	-0.57735
GATA3	2625			1	2	10	0.895362	0.895362	0.5	0
RBPJ	3516	0.2934	1	1	2	10	0.895362	0.895362	0.5	0
NFYA	4800	0.102066	1	1	6	10	0.895362	0.895362	0.0512352	-1.63299
NFYB	4801	0.359808	1	1	6	10	0.895362	0.895362	0.0512352	-1.63299
NFYC	4802	0.256678	1	1	6	10	0.895362	0.895362	0.0512352	-1.63299
YBX1	4904	-0.620897	1e-06	1	2	10	0.895362	0.895362	0.5	0
TNFRSF1B	7133	0.956058	1e-06	1	4	10	0.895362	0.895362	0.158655	-1
IQGAP1	8826			1	2	10	0.895362	0.895362	0.5	0
RIPK3	11035	0.363667	1	1	1	10	0.895362	0.895362	0.158655	1
ATF6	22926	0.439129	0.707392	1	2	10	0.895362	0.895362	0.5	0
RCHY1	25898	0.498029	0.0125305	1	1	10	0.895362	0.895362	0.158655	1
ESRP1	54845			1	1	10	0.895362	0.895362	0.5	0
HGF	3082			4	8	31	0.898469	0.898469	0.5	0
ATM	472	0.336531	1	2	2	18	0.904612	0.904612	0.0786496	1.41421
STAT1	6772	0.131368	1	2	5	18	0.904612	0.904612	0.32736	-0.447214
STAT4	6775	0.795963	1	2	8	18	0.904612	0.904612	0.0786496	-1.41421
PPP2R5D	5528	0.321945	0.601178	10	13	68	0.905786	0.905786	0.0544047	1.60357
ATR	545			1	1	11	0.916549	0.916549	0.158655	1
CDH1	999			1	2	11	0.916549	0.916549	0.5	0
DVL1	1855	0.366757	0.0613913	1	1	11	0.916549	0.916549	0.5	0
DVL2	1856			1	1	11	0.916549	0.916549	0.5	0
GTF2F1	2962	0.193927	1	1	1	11	0.916549	0.916549	0.5	0
GTF2F2	2963	0.118914	1	1	1	11	0.916549	0.916549	0.5	0
POLR2C	5432	0.159171	1	1	1	11	0.916549	0.916549	0.5	0
POLR2D	5433	0.304043	1	1	1	11	0.916549	0.916549	0.5	0
POLR2H	5437	0.314079	1	1	1	11	0.916549	0.916549	0.5	0
MAPK7	5598	0.185465	1	1	2	11	0.916549	0.916549	0.5	0
SOX2	6657	0.225214	1	1	2	11	0.916549	0.916549	0.5	0
SPI1	6688	-0.149737	1	1	2	11	0.916549	0.916549	0.5	0
WNT8A	7478			1	1	11	0.916549	0.916549	0.158655	1
WNT8B	7479			1	1	11	0.916549	0.916549	0.158655	1
YAP1	10413	0.716249	1e-06	1	3	11	0.916549	0.916549	0.281851	-0.57735
FOXP3	50943			1	2	11	0.916549	0.916549	0.5	0
TICAM1	148022	0.578687	1	1	1	11	0.916549	0.916549	0.158655	1
CYLD	1540	0.318508	0.1397	2	4	19	0.920486	0.920486	0.32736	-0.447214
CTNNB1	1499	0.339458	1e-06	3	5	27	0.931998	0.931998	0.32736	0.447214
DVL3	1857	0.268198	1	1	1	12	0.933452	0.933452	0.5	0
FZD2	2535	-0.220878	1	1	1	12	0.933452	0.933452	0.158655	1
POLR2B	5431			1	1	12	0.933452	0.933452	0.5	0
POLR2E	5434			1	1	12	0.933452	0.933452	0.5	0
POLR2F	5435			1	1	12	0.933452	0.933452	0.5	0
POLR2G	5436			1	1	12	0.933452	0.933452	0.5	0
POLR2I	5438			1	1	12	0.933452	0.933452	0.5	0
POLR2J	5439			1	1	12	0.933452	0.933452	0.5	0
POLR2K	5440			1	1	12	0.933452	0.933452	0.5	0
SPP1	6696	-1.09368	1e-06	1	2	12	0.933452	0.933452	0.5	0
AXIN1	8312	0.535369	1	1	1	12	0.933452	0.933452	0.5	0
NCOR1	9611	0.278891	1	1	3	12	0.933452	0.933452	0.281851	-0.57735
KLF2	10365			1	3	12	0.933452	0.933452	0.281851	-0.57735
CRP	1401			2	5	20	0.933851	0.933851	0.32736	-0.447214
E2F1	1869	0.20708	1	2	5	21	0.94507	0.94507	0.32736	-0.447214
TGFBR1	7046	0.152588	1	2	2	21	0.94507	0.94507	0.281851	0.57735
CCND1	595			1	4	13	0.946937	0.946937	0.158655	-1
FGF1	2246	0.371266	1e-06	1	5	13	0.946937	0.946937	0.0898562	-1.34164
FGF9	2254	-0.72401	1	1	6	13	0.946937	0.946937	0.0512352	-1.63299
IL7	3574			1	4	13	0.946937	0.946937	0.158655	-1
SMAD2	4087	0.353963	1.04429e-06	1	1	13	0.946937	0.946937	0.158655	1
CITED2	10370			1	4	13	0.946937	0.946937	0.158655	-1
IL37	27178			1	1	13	0.946937	0.946937	0.158655	1
ELOB	6923	-0.185075	0.000169005	2	5	22	0.954464	0.954464	0.32736	-0.447214
BIRC2	329			1	4	14	0.957693	0.957693	0.158655	-1
TNFAIP3	7128	0.221291	1	1	2	14	0.957693	0.957693	0.281851	-0.57735
FZD1	8321	0.369446	1	1	1	14	0.957693	0.957693	0.158655	1
USP2	9099	-0.248431	1	1	2	14	0.957693	0.957693	0.281851	-0.57735
USP21	27005	0.421988	1	1	2	14	0.957693	0.957693	0.281851	-0.57735
OTUD7B	56957	1.14389	1e-06	1	2	14	0.957693	0.957693	0.281851	-0.57735
PTPN11	5781	0.176247	1	4	11	37	0.958288	0.958288	0.182856	-0.904534
CDK2	1017	0.953555	0.337236	3	5	30	0.958622	0.958622	0.32736	0.447214
ELAVL1	1994	0.328669	1	2	6	23	0.962311	0.962311	0.207108	-0.816497
HDAC1	3065	0.245766	1	2	5	23	0.962311	0.962311	0.32736	-0.447214
PPP2CA	5515	0.167047	1	8	11	64	0.962514	0.962514	0.065834	1.50756
AHR	196	0.173213	1	1	3	15	0.966272	0.966272	0.281851	-0.57735
RUNX2	860	1.05642	0.000353728	1	5	15	0.966272	0.966272	0.0898562	-1.34164
USP4	7375	0.28415	1	1	2	15	0.966272	0.966272	0.281851	-0.57735
STAT5B	6777	0.466754	0.0157224	2	3	24	0.968852	0.968852	0.281851	0.57735
GSK3B	2932	0.212677	1	3	5	32	0.970558	0.970558	0.5	0
NUP98	4928	0.54205	0.0413534	1	1	16	0.973114	0.973114	0.158655	1
USP1	7398			1	1	16	0.973114	0.973114	0.158655	1
WDR48	57599	0.558924	1e-06	1	1	16	0.973114	0.973114	0.158655	1
SEH1L	81929			1	1	16	0.973114	0.973114	0.158655	1
PTEN	5728			3	10	33	0.975226	0.975226	0.102952	-1.26491
CCNA2	890			1	2	17	0.97857	0.97857	0.5	0
PPP2R1A	5518			7	10	62	0.979078	0.979078	0.102952	1.26491
EIF5	1983	0.114508	1	3	21	34	0.979186	0.979186	0.000531557	-3.27327
CCNA1	8900			1	2	18	0.982921	0.982921	0.5	0
XPO1	7514	0.250643	0.482628	6	8	58	0.985856	0.985856	0.0786496	1.41421
FKBP1A	2280	0.138163	1	1	4	19	0.98639	0.98639	0.158655	-1
AR	367	0.867555	0.877564	3	9	37	0.987761	0.987761	0.158655	-1
DYNLL1	8655	-0.215419	1e-06	6	7	60	0.989493	0.989493	0.0293909	1.88982
CDC42	998			8	11	74	0.989942	0.989942	0.065834	1.50756
DYNC1H1	1778			6	8	61	0.990961	0.990961	0.0786496	1.41421
DYNC1I1	1780			6	8	61	0.990961	0.990961	0.0786496	1.41421
DYNC1I2	1781			6	8	61	0.990961	0.990961	0.0786496	1.41421
DYNC1LI2	1783			6	8	61	0.990961	0.990961	0.0786496	1.41421
DYNC1LI1	51143			6	8	61	0.990961	0.990961	0.0786496	1.41421
CSF2	1437			2	6	31	0.992073	0.992073	0.207108	-0.816497
BUB3	9184	0.323814	0.101989	5	7	55	0.992478	0.992478	0.12842	1.13389
STAT5A	6776	0.654683	0.00341604	1	2	22	0.993116	0.993116	0.5	0
ELL	8178	0.515855	1	2	5	32	0.993507	0.993507	0.32736	-0.447214
SEC13	6396			5	7	56	0.993597	0.993597	0.12842	1.13389
CDKN1A	1026	0.128471	1	1	2	24	0.995632	0.995632	0.5	0
SRSF10	10772	0.332464	0.126263	3	11	43	0.995906	0.995906	0.065834	-1.50756
DYNLL2	140735	0.391386	1e-06	5	7	60	0.996677	0.996677	0.12842	1.13389
BIRC5	332	-2.66347	0.00542695	4	5	53	0.997081	0.997081	0.0898562	1.34164
CENPE	1062	-0.625501	1	4	6	53	0.997081	0.997081	0.207108	0.816497
KIF2A	3796	0.338325	1	4	6	53	0.997081	0.997081	0.207108	0.816497
PPP2R1B	5519	0.143886	1	4	6	53	0.997081	0.997081	0.207108	0.816497
PPP2R5B	5526	0.129974	1	4	6	53	0.997081	0.997081	0.207108	0.816497
PPP2R5C	5527	0.228178	0.172542	4	6	53	0.997081	0.997081	0.207108	0.816497
CLIP1	6249	0.158277	1	4	6	53	0.997081	0.997081	0.207108	0.816497
MAD1L1	8379	0.208633	1	4	6	53	0.997081	0.997081	0.207108	0.816497
ZW10	9183	0.453695	1	4	6	53	0.997081	0.997081	0.207108	0.816497
AURKB	9212	-1.24843	1	4	6	53	0.997081	0.997081	0.207108	0.816497
NUDC	10726	0.119963	1	4	6	53	0.997081	0.997081	0.207108	0.816497
ZWINT	11130	-0.222896	1	4	6	53	0.997081	0.997081	0.207108	0.816497
MAPRE1	22919	-0.126521	1	4	6	53	0.997081	0.997081	0.207108	0.816497
CLASP2	23122	0.175036	1	4	6	53	0.997081	0.997081	0.207108	0.816497
CLASP1	23332	0.268576	0.0661762	4	6	53	0.997081	0.997081	0.207108	0.816497
ITGB3BP	23421	0.504355	1	4	6	53	0.997081	0.997081	0.207108	0.816497
NSL1	25936	0.143886	1	4	6	53	0.997081	0.997081	0.207108	0.816497
NDE1	54820	0.494383	1	4	6	53	0.997081	0.997081	0.207108	0.816497
SPDL1	54908	0.161588	1	4	6	53	0.997081	0.997081	0.207108	0.816497
ZWILCH	55055	0.494383	1	4	6	53	0.997081	0.997081	0.207108	0.816497
CENPQ	55166	0.437083	1	4	6	53	0.997081	0.997081	0.207108	0.816497
TAOK1	57551	0.320764	0.054862	4	6	53	0.997081	0.997081	0.207108	0.816497
CENPH	64946	0.226348	1	4	6	53	0.997081	0.997081	0.207108	0.816497
MIS12	79003	0.210382	1	4	6	53	0.997081	0.997081	0.207108	0.816497
CENPM	79019	-1.63141	0.954458	4	6	53	0.997081	0.997081	0.207108	0.816497
CENPO	79172	-0.517312	1	4	6	53	0.997081	0.997081	0.207108	0.816497
DSN1	79980	0.13034	1	4	6	53	0.997081	0.997081	0.207108	0.816497
CENPT	80152	0.163471	1	4	6	53	0.997081	0.997081	0.207108	0.816497
B9D2	80776	0.190429	1	4	6	53	0.997081	0.997081	0.207108	0.816497
NDEL1	81565	0.197988	1	4	6	53	0.997081	0.997081	0.207108	0.816497
CENPL	91687	0.861486	1	4	6	53	0.997081	0.997081	0.207108	0.816497
SGO2	151246	-0.168704	1	4	6	53	0.997081	0.997081	0.207108	0.816497
CENPS	378708	0.256361	1	4	6	53	0.997081	0.997081	0.207108	0.816497
CENPP	401541	-0.149845	1	4	6	53	0.997081	0.997081	0.207108	0.816497
BUB1	699			4	6	54	0.997553	0.997553	0.207108	0.816497
BUB1B	701			4	6	54	0.997553	0.997553	0.207108	0.816497
CDC20	991			4	6	54	0.997553	0.997553	0.207108	0.816497
CENPA	1058			4	6	54	0.997553	0.997553	0.207108	0.816497
CENPF	1063			4	6	54	0.997553	0.997553	0.207108	0.816497
CENPI	2491			4	6	54	0.997553	0.997553	0.207108	0.816497
INCENP	3619			4	6	54	0.997553	0.997553	0.207108	0.816497
PAFAH1B1	5048			4	6	54	0.997553	0.997553	0.207108	0.816497
PLK1	5347	-1.80097	0.771672	4	6	54	0.997553	0.997553	0.207108	0.816497
PPP2R5A	5525	0.566013	1	4	6	54	0.997553	0.997553	0.207108	0.816497
PPP2R5E	5529	0.274892	1	4	6	54	0.997553	0.997553	0.207108	0.816497
KNTC1	9735			4	6	54	0.997553	0.997553	0.207108	0.816497
CKAP5	9793	0.166992	1	4	6	54	0.997553	0.997553	0.207108	0.816497
NDC80	10403			4	6	54	0.997553	0.997553	0.207108	0.816497
KIF2C	11004			4	6	54	0.997553	0.997553	0.207108	0.816497
ERCC6L	54821			4	6	54	0.997553	0.997553	0.207108	0.816497
CDCA8	55143			4	6	54	0.997553	0.997553	0.207108	0.816497
CENPN	55839			4	6	54	0.997553	0.997553	0.207108	0.816497
RCC2	55920			4	6	54	0.997553	0.997553	0.207108	0.816497
KNL1	57082			4	6	54	0.997553	0.997553	0.207108	0.816497
SPC25	57405			4	6	54	0.997553	0.997553	0.207108	0.816497
CENPK	64105			4	6	54	0.997553	0.997553	0.207108	0.816497
CENPU	79682			4	6	54	0.997553	0.997553	0.207108	0.816497
KIF18A	81930			4	6	54	0.997553	0.997553	0.207108	0.816497
NUF2	83540			4	6	54	0.997553	0.997553	0.207108	0.816497
KIF2B	84643			4	6	54	0.997553	0.997553	0.207108	0.816497
SPC24	147841			4	6	54	0.997553	0.997553	0.207108	0.816497
SGO1	151648			4	6	54	0.997553	0.997553	0.207108	0.816497
SKA1	220134			4	6	54	0.997553	0.997553	0.207108	0.816497
SKA2	348235			4	6	54	0.997553	0.997553	0.207108	0.816497
YWHAB	7529			2	8	37	0.997636	0.997636	0.0786496	-1.41421
MAD2L1	4085			4	6	55	0.997951	0.997951	0.207108	0.816497
PPP2CB	5516			4	7	55	0.997951	0.997951	0.352728	0.377964
CDKN1B	1027	0.368953	0.00139581	1	5	28	0.998243	0.998243	0.0898562	-1.34164
PTPN6	5777	0.235865	1	1	14	28	0.998243	0.998243	0.000670321	-3.20713
RANGAP1	5905	0.258686	0.00192004	4	6	56	0.998286	0.998286	0.207108	0.816497
UTP15	84135	0.488332	1	2	4	41	0.99896	0.99896	0.5	0
PPP1CC	5501	0.244231	1	4	7	59	0.999002	0.999002	0.352728	0.377964
HRAS	3265			4	13	60	0.999168	0.999168	0.0827589	-1.38675
RAF1	5894	0.253558	1	1	7	32	0.999295	0.999295	0.0293909	-1.88982
CENPC	1060	0.623283	0.0206857	3	5	53	0.999389	0.999389	0.32736	0.447214
AHCTF1	25909	0.766651	1e-06	3	5	53	0.999389	0.999389	0.32736	0.447214
CCDC22	28952	0.24682	1	3	13	53	0.999389	0.999389	0.0261018	-1.94145
COMMD2	51122	0.127676	1	3	13	53	0.999389	0.999389	0.0261018	-1.94145
COMMD10	51397	0.192042	1	3	13	53	0.999389	0.999389	0.0261018	-1.94145
COMMD8	54951	0.199102	1	3	13	53	0.999389	0.999389	0.0261018	-1.94145
COMMD1	150684	0.204877	1	3	13	53	0.999389	0.999389	0.0261018	-1.94145
BRAF	673	0.34292	1	1	7	33	0.999439	0.999439	0.0293909	-1.88982
GLE1	2733			1	2	33	0.999439	0.999439	0.5	0
COMMD3	23412			3	13	54	0.999497	0.999497	0.0261018	-1.94145
COMMD5	28991			3	13	54	0.999497	0.999497	0.0261018	-1.94145
COMMD9	29099			3	13	54	0.999497	0.999497	0.0261018	-1.94145
COMMD4	54939			3	13	54	0.999497	0.999497	0.0261018	-1.94145
COMMD7	149951	0.227463	1	3	13	54	0.999497	0.999497	0.0261018	-1.94145
COMMD6	170622			3	13	54	0.999497	0.999497	0.0261018	-1.94145
RBX1	9978	-0.247872	7.41478e-06	3	14	56	0.99966	0.99966	0.0162547	-2.13809
KRAS	3845			2	10	47	0.999702	0.999702	0.0288898	-1.89737
SSU72	29101	0.151742	1	3	4	58	0.999771	0.999771	0.158655	1
PCF11	51585	0.551113	0.00129874	3	4	58	0.999771	0.999771	0.158655	1
GPSM1	26086	0.152886	1	4	28	67	0.999773	0.999773	7.85261e-05	-3.77964
GPSM2	29899	-0.302178	1	4	28	67	0.999773	0.999773	7.85261e-05	-3.77964
GPSM3	63940	0.312284	1	4	28	67	0.999773	0.999773	7.85261e-05	-3.77964
PCP2	126006			4	28	67	0.999773	0.999773	7.85261e-05	-3.77964
SUPT4H1	6827			3	4	59	0.999812	0.999812	0.158655	1
SUPT5H	6829	0.289695	0.0897288	3	4	59	0.999812	0.999812	0.158655	1
CCNF	899	0.645433	1	1	8	46	0.999971	0.999971	0.0169474	-2.12132
LMO7	4008	0.318973	1	1	8	46	0.999971	0.999971	0.0169474	-2.12132
FBXW4	6468	0.596726	1e-06	1	7	46	0.999971	0.999971	0.0293909	-1.88982
FBXO21	23014	0.248856	1	1	8	46	0.999971	0.999971	0.0169474	-2.12132
FBXL7	23194	0.330972	1	1	8	46	0.999971	0.999971	0.0169474	-2.12132
FBXW11	23291	0.254403	1	1	8	46	0.999971	0.999971	0.0169474	-2.12132
FBXO7	25793	0.283312	0.00739705	1	7	46	0.999971	0.999971	0.0293909	-1.88982
FBXW2	26190	0.229706	1	1	8	46	0.999971	0.999971	0.0169474	-2.12132
FBXO2	26232	-0.16747	0.241526	1	8	46	0.999971	0.999971	0.0169474	-2.12132
FBXL4	26235	0.28171	1	1	8	46	0.999971	0.999971	0.0169474	-2.12132
FBXO22	26263	0.119463	1	1	8	46	0.999971	0.999971	0.0169474	-2.12132
FBXO10	26267	0.319328	1	1	8	46	0.999971	0.999971	0.0169474	-2.12132
FBXO6	26270	0.229616	1	1	8	46	0.999971	0.999971	0.0169474	-2.12132
FBXW5	54461	0.143886	1	1	8	46	0.999971	0.999971	0.0169474	-2.12132
FBXL12	54850	0.139117	1	1	8	46	0.999971	0.999971	0.0169474	-2.12132
FBXW7	55294	0.143886	1	1	8	46	0.999971	0.999971	0.0169474	-2.12132
FBXO31	79791	0.326177	1	1	8	46	0.999971	0.999971	0.0169474	-2.12132
FBXL18	80028	0.649777	1	1	8	46	0.999971	0.999971	0.0169474	-2.12132
FBXW9	84261	-0.258212	1	1	8	46	0.999971	0.999971	0.0169474	-2.12132
FBXL20	84961	0.443446	1	1	8	46	0.999971	0.999971	0.0169474	-2.12132
FBXO44	93611	0.401937	1e-06	1	7	46	0.999971	0.999971	0.0293909	-1.88982
FBXO32	114907	1.04366	9.49525e-06	1	7	46	0.999971	0.999971	0.0293909	-1.88982
FBXO17	115290	0.684455	0.0293456	1	7	46	0.999971	0.999971	0.0293909	-1.88982
DCUN1D3	123879	0.793389	0.0578303	1	8	46	0.999971	0.999971	0.0169474	-2.12132
FBXO27	126433	-0.103551	1	1	8	46	0.999971	0.999971	0.0169474	-2.12132
FBXL14	144699	1.14389	0.0121434	1	7	46	0.999971	0.999971	0.0293909	-1.88982
SKP2	6502	0.678223	1	1	8	47	0.999977	0.999977	0.0169474	-2.12132
FBXW10	10517			1	8	47	0.999977	0.999977	0.0169474	-2.12132
FBXL3	26224			1	8	47	0.999977	0.999977	0.0169474	-2.12132
FBXL5	26234	0.282391	0.323241	1	8	47	0.999977	0.999977	0.0169474	-2.12132
FBXW8	26259			1	8	47	0.999977	0.999977	0.0169474	-2.12132
FBXO9	26268	0.298009	0.124309	1	8	47	0.999977	0.999977	0.0169474	-2.12132
FBXO4	26272	0.100817	1	1	8	47	0.999977	0.999977	0.0169474	-2.12132
FBXO40	51725			1	8	47	0.999977	0.999977	0.0169474	-2.12132
FBXL8	55336			1	8	47	0.999977	0.999977	0.0169474	-2.12132
FBXO11	80204	0.222443	1	1	8	47	0.999977	0.999977	0.0169474	-2.12132
FBXO30	84085			1	8	47	0.999977	0.999977	0.0169474	-2.12132
FBXL16	146330			1	8	47	0.999977	0.999977	0.0169474	-2.12132
FBXO41	150726			1	8	47	0.999977	0.999977	0.0169474	-2.12132
FBXO15	201456	0.728849	1	1	8	47	0.999977	0.999977	0.0169474	-2.12132
FBXL13	222235			1	8	47	0.999977	0.999977	0.0169474	-2.12132
FBXL22	283807			1	8	47	0.999977	0.999977	0.0169474	-2.12132
FBXW12	285231			1	8	47	0.999977	0.999977	0.0169474	-2.12132
CUL1	8454	0.285116	1	1	9	48	0.999982	0.999982	0.00981533	-2.33333
BTRC	8945	0.454674	0.000135296	1	8	48	0.999982	0.999982	0.0169474	-2.12132
CDK11B	984			1	4	50	0.999989	0.999989	0.158655	-1
CDK11A	728642	0.567098	1	1	4	50	0.999989	0.999989	0.158655	-1
SKP1	6500			1	9	51	0.999991	0.999991	0.00981533	-2.33333
SEPTIN2	4735	-0.26708	1	2	5	69	0.999997	0.999997	0.32736	-0.447214
ACO1	48	0.23625	1	0	1	1	1	1	0.158655	-1
ADAM8	101	0.918594	1	0	1	1	1	1	0.158655	-1
ADK	132			0	1	1	1	1	0.158655	-1
PARP1	142			0	1	4	1	1	0.158655	-1
APEX1	328	-0.201823	1	0	1	3	1	1	0.158655	-1
APOC2	344	-1.2732	1e-06	0	1	1	1	1	0.158655	-1
APOE	348	-0.907853	1e-06	0	1	5	1	1	0.158655	-1
ARRB2	409	0.272086	1	0	1	2	1	1	0.158655	-1
ASIP	434			0	1	2	1	1	0.158655	-1
ASPH	444	0.102016	1	0	1	6	1	1	0.158655	-1
ATP5PF	522	-0.10946	1	0	1	2	1	1	0.158655	-1
AVP	551			0	1	7	1	1	0.158655	-1
AZU1	566			0	1	1	1	1	0.158655	-1
NKX3-2	579			0	1	2	1	1	0.158655	-1
BBS1	582	0.364108	1	0	2	9	1	1	0.0786496	-1.41421
BBS2	583	0.543603	1e-06	0	1	9	1	1	0.158655	-1
BBS4	585	0.344185	1	0	2	9	1	1	0.0786496	-1.41421
BCKDHA	593	0.243297	1	0	1	3	1	1	0.158655	-1
BCL2L1	598	0.264551	1	0	1	4	1	1	0.158655	-1
BGN	633	0.106773	1	0	1	4	1	1	0.158655	-1
BMI1	648	0.53033	0.000271927	0	1	2	1	1	0.158655	-1
BMP3	651	0.320764	1	0	1	1	1	1	0.158655	-1
BMP6	654			0	2	6	1	1	0.0786496	-1.41421
C3AR1	719	0.49565	0.00229718	0	1	1	1	1	0.158655	-1
C5	727	0.830728	1	0	1	1	1	1	0.158655	-1
C6	729			0	1	2	1	1	0.158655	-1
C8A	731			0	1	2	1	1	0.158655	-1
C8B	732			0	1	2	1	1	0.158655	-1
C9	735			0	1	2	1	1	0.158655	-1
CA4	762			0	2	2	1	1	0.0786496	-1.41421
CA9	768			0	1	1	1	1	0.158655	-1
DDR1	780	0.336531	1	0	1	1	1	1	0.158655	-1
CAST	831	0.2308	0.86997	0	2	7	1	1	0.0786496	-1.41421
CASP4	837			0	1	6	1	1	0.158655	-1
CASP5	838			0	1	6	1	1	0.158655	-1
CASP6	839			0	1	7	1	1	0.158655	-1
CASP7	840	0.951241	0.000115268	0	1	6	1	1	0.158655	-1
CCND2	894	0.223681	1	0	3	7	1	1	0.0416323	-1.73205
CCND3	896			0	3	8	1	1	0.0416323	-1.73205
CD19	930			0	1	1	1	1	0.158655	-1
CD40LG	959			0	4	14	1	1	0.0227501	-2
CD81	975	-0.104785	1e-06	0	1	1	1	1	0.158655	-1
CDK4	1019	-0.120326	1	0	1	9	1	1	0.158655	-1
CDK6	1021			0	1	8	1	1	0.158655	-1
CISH	1154	0.372155	1	0	2	5	1	1	0.0786496	-1.41421
CLDN4	1364			0	1	1	1	1	0.158655	-1
CSNK1D	1453	0.202412	0.0577372	0	17	29	1	1	1.86899e-05	-4.12311
CSNK1E	1454	0.253638	0.56912	0	17	27	1	1	1.86899e-05	-4.12311
CTBP1	1487	0.29793	0.00160832	0	1	3	1	1	0.158655	-1
CTF1	1489			0	1	4	1	1	0.158655	-1
CTSB	1508			0	1	1	1	1	0.158655	-1
DAB2	1601	-1.01378	1e-06	0	1	1	1	1	0.158655	-1
ACE	1636	-0.379676	1	0	1	4	1	1	0.158655	-1
DECR1	1666			0	1	5	1	1	0.158655	-1
DLX4	1748			0	1	2	1	1	0.158655	-1
DNM2	1785	0.146999	1	0	2	5	1	1	0.0786496	-1.41421
TSC22D3	1831	0.24619	1e-06	0	1	5	1	1	0.158655	-1
DUSP3	1845			0	2	5	1	1	0.0786496	-1.41421
DUSP5	1847	-0.945999	1	0	1	3	1	1	0.158655	-1
DUSP7	1849	0.714842	0.000573241	0	1	3	1	1	0.158655	-1
ELAVL4	1996	0.122788	1	0	1	3	1	1	0.158655	-1
ENG	2022	0.284623	1	0	1	6	1	1	0.158655	-1
EPS15	2060	0.272848	0.000212586	0	4	16	1	1	0.0227501	-2
ERBB3	2065			0	1	2	1	1	0.158655	-1
EXT1	2131	0.312486	1	0	1	1	1	1	0.158655	-1
FGB	2244			0	1	1	1	1	0.158655	-1
FGF3	2248			0	3	8	1	1	0.0416323	-1.73205
FGF4	2249			0	3	8	1	1	0.0416323	-1.73205
FGF6	2251			0	3	8	1	1	0.0416323	-1.73205
FGFR1	2260			0	4	7	1	1	0.0227501	-2
FGFR3	2261			0	2	6	1	1	0.0786496	-1.41421
FGFR2	2263			0	2	5	1	1	0.0786496	-1.41421
FGFR4	2264			0	2	5	1	1	0.0786496	-1.41421
FGG	2266			0	1	1	1	1	0.158655	-1
FGL1	2267			0	1	1	1	1	0.158655	-1
FMR1	2332	0.474237	0.00043168	0	2	6	1	1	0.0786496	-1.41421
NR5A2	2494			0	1	3	1	1	0.158655	-1
GAB1	2549	0.557176	0.000176578	0	2	4	1	1	0.0786496	-1.41421
GAD1	2571			0	1	1	1	1	0.158655	-1
GALNT3	2591			0	1	1	1	1	0.158655	-1
GJA8	2703			0	1	1	1	1	0.158655	-1
GNA15	2769	-0.551259	1	0	1	3	1	1	0.158655	-1
GNAI2	2771			0	1	11	1	1	0.158655	-1
GNAI3	2773	0.266668	1	0	1	8	1	1	0.158655	-1
GNAO1	2775			0	1	8	1	1	0.158655	-1
GNAZ	2781	0.136699	1	0	1	8	1	1	0.158655	-1
GRK5	2869	0.309404	1	0	1	1	1	1	0.158655	-1
GRB2	2885			0	2	7	1	1	0.0786496	-1.41421
CXCL2	2920			0	1	1	1	1	0.158655	-1
GRPR	2925			0	1	1	1	1	0.158655	-1
GSK3A	2931	0.279788	1	0	1	2	1	1	0.158655	-1
HBZ	3050			0	1	4	1	1	0.158655	-1
HDLBP	3069	0.152293	1	0	1	1	1	1	0.158655	-1
HIC1	3090	-0.586927	1	0	2	3	1	1	0.0786496	-1.41421
HMGA1	3159	0.245526	1	0	1	2	1	1	0.158655	-1
FOXA1	3169			0	1	8	1	1	0.158655	-1
FOXA2	3170			0	1	3	1	1	0.158655	-1
HNF4A	3172			0	1	5	1	1	0.158655	-1
HOXA5	3202			0	1	2	1	1	0.158655	-1
HOXA7	3204	0.418746	1	0	1	5	1	1	0.158655	-1
HSBP1	3281			0	1	1	1	1	0.158655	-1
HSPA4	3308	0.233971	0.843634	0	1	5	1	1	0.158655	-1
HSPA8	3312	-0.316711	1e-06	0	1	6	1	1	0.158655	-1
HTR7	3363			0	1	1	1	1	0.158655	-1
ID1	3397	0.15265	1	0	1	3	1	1	0.158655	-1
ID4	3400	-0.435663	1	0	1	4	1	1	0.158655	-1
IFNA2	3440			0	2	6	1	1	0.0786496	-1.41421
IFNA4	3441			0	2	4	1	1	0.0786496	-1.41421
IFNA6	3443			0	2	4	1	1	0.0786496	-1.41421
IFNA7	3444			0	2	4	1	1	0.0786496	-1.41421
IFNA8	3445			0	2	4	1	1	0.0786496	-1.41421
IFNA10	3446			0	2	4	1	1	0.0786496	-1.41421
IFNA14	3448			0	2	4	1	1	0.0786496	-1.41421
IFNA16	3449			0	2	4	1	1	0.0786496	-1.41421
IFNA17	3451			0	2	7	1	1	0.0786496	-1.41421
IFNA21	3452			0	2	6	1	1	0.0786496	-1.41421
IFNGR1	3459	0.566939	1e-06	0	2	4	1	1	0.0786496	-1.41421
IFNGR2	3460	0.427827	1e-06	0	2	3	1	1	0.0786496	-1.41421
IGFBP4	3487	-0.406278	4.95274e-06	0	1	1	1	1	0.158655	-1
IL1RAP	3556	0.584459	1	0	1	4	1	1	0.158655	-1
IL1RN	3557			0	2	8	1	1	0.0416323	-1.73205
IL5	3567			0	1	4	1	1	0.158655	-1
IL7R	3575	1.47319	0.0273243	0	1	1	1	1	0.158655	-1
INSM1	3642	1.41626	1e-06	0	1	1	1	1	0.158655	-1
LASP1	3927	0.194279	1	0	1	1	1	1	0.158655	-1
LIMS1	3987	0.319428	0.181162	0	1	2	1	1	0.158655	-1
LIPC	3990			0	2	2	1	1	0.0786496	-1.41421
LTA	4049			0	2	5	1	1	0.0786496	-1.41421
LTB	4050			0	2	4	1	1	0.0786496	-1.41421
LTBR	4055	0.285043	0.324199	0	2	5	1	1	0.0786496	-1.41421
SMAD7	4092	-0.352071	1	0	1	9	1	1	0.158655	-1
MDK	4192	0.483083	1e-06	0	1	2	1	1	0.158655	-1
MEF2D	4209	0.543792	1.16817e-05	0	1	3	1	1	0.158655	-1
MET	4233	0.482975	1	0	2	7	1	1	0.0786496	-1.41421
MFGE8	4240			0	1	2	1	1	0.158655	-1
MGP	4256	0.40353	0.232793	0	1	1	1	1	0.158655	-1
MME	4311			0	1	2	1	1	0.158655	-1
MMP3	4314			0	1	2	1	1	0.158655	-1
MOV10	4343	0.3772	1	0	5	13	1	1	0.0126737	-2.23607
CITED1	4435			0	1	3	1	1	0.158655	-1
MYO9B	4650	0.316902	1	0	1	1	1	1	0.158655	-1
NCL	4691	-0.15287	1	0	3	36	1	1	0.0416323	-1.73205
NF2	4771	0.159793	1	0	1	1	1	1	0.158655	-1
NOS3	4846	0.161588	1	0	1	4	1	1	0.158655	-1
NPY	4852	0.136294	1e-06	0	1	2	1	1	0.158655	-1
CCN3	4856			0	1	3	1	1	0.158655	-1
NPY2R	4887	-0.473353	0.589131	0	1	1	1	1	0.158655	-1
NRAS	4893	0.195362	1	0	6	32	1	1	0.00715294	-2.44949
NUCB1	4924	0.167037	1	0	1	1	1	1	0.158655	-1
OPRM1	4988	-0.101739	1	0	1	2	1	1	0.158655	-1
PEBP1	5037			0	7	39	1	1	0.00407549	-2.64575
PAWR	5074	0.43019	1	0	1	3	1	1	0.158655	-1
PDE4A	5141	0.921494	3.69495e-05	0	1	1	1	1	0.158655	-1
PDGFB	5155			0	1	1	1	1	0.158655	-1
PF4	5196			0	1	2	1	1	0.158655	-1
SERPINA1	5265	0.208017	1	0	1	1	1	1	0.158655	-1
PLCD1	5333	0.154379	1	0	1	1	1	1	0.158655	-1
PLCG2	5336			0	1	3	1	1	0.158655	-1
EXOSC10	5394			0	20	66	1	1	3.87211e-06	-4.47214
PPIA	5478	-0.251223	1e-06	0	2	5	1	1	0.0786496	-1.41421
PPP1CA	5499			0	1	10	1	1	0.158655	-1
PTPA	5524	0.245702	0.154932	0	1	2	1	1	0.158655	-1
PRKCD	5580	0.58429	1e-06	0	1	3	1	1	0.158655	-1
PRKCE	5581	0.480132	0.000108514	0	1	1	1	1	0.158655	-1
PRKCH	5583	0.92376	0.0269789	0	1	1	1	1	0.158655	-1
PRKD1	5587	0.836152	0.0035646	0	1	1	1	1	0.158655	-1
PRKCQ	5588	1.74796	0.0118559	0	1	1	1	1	0.158655	-1
PRKCZ	5590			0	2	4	1	1	0.0786496	-1.41421
PTGER3	5733	-0.181901	1	0	1	2	1	1	0.158655	-1
PTPN1	5770	0.241583	1	0	3	9	1	1	0.0416323	-1.73205
PTPN2	5771			0	1	1	1	1	0.158655	-1
PTPRE	5791	0.450725	1	0	2	5	1	1	0.0786496	-1.41421
PTPRJ	5795			0	4	9	1	1	0.0227501	-2
RARG	5916	0.55261	1	0	1	3	1	1	0.158655	-1
RASA1	5921	0.181131	1	0	1	3	1	1	0.158655	-1
RB1	5925			0	2	24	1	1	0.0786496	-1.41421
RBMS1	5937	0.267034	1	0	1	3	1	1	0.158655	-1
RGS1	5996	0.331388	1	0	1	10	1	1	0.158655	-1
ROBO1	6091			0	1	1	1	1	0.158655	-1
RPS2	6187			0	2	35	1	1	0.0786496	-1.41421
RPS3A	6189	-0.172054	3.30002e-05	0	2	35	1	1	0.0786496	-1.41421
RPS5	6193	-0.210029	0.00174617	0	2	35	1	1	0.0786496	-1.41421
RPS6	6194	-0.101666	1	0	2	34	1	1	0.0786496	-1.41421
RPS6KA1	6195	0.32675	1	0	1	5	1	1	0.158655	-1
RPS8	6202	-0.159673	1e-06	0	2	35	1	1	0.0786496	-1.41421
RPS9	6203	-0.20272	0.0423924	0	1	35	1	1	0.158655	-1
RPS11	6205			0	2	35	1	1	0.0786496	-1.41421
RPS13	6207			0	2	35	1	1	0.0786496	-1.41421
RPS14	6208	-0.220539	1e-06	0	1	34	1	1	0.158655	-1
RPS15A	6210	-0.194335	1e-06	0	2	35	1	1	0.0786496	-1.41421
RPS16	6217			0	2	35	1	1	0.0786496	-1.41421
RPS23	6228	-0.173316	1e-06	0	2	35	1	1	0.0786496	-1.41421
RPS24	6229	-0.149409	0.000435978	0	2	35	1	1	0.0786496	-1.41421
RPS28	6234			0	2	35	1	1	0.0786496	-1.41421
RXRB	6257	0.398203	0.00227023	0	1	2	1	1	0.158655	-1
RXRG	6258	-0.504402	0.844312	0	1	1	1	1	0.158655	-1
SCN5A	6331			0	1	1	1	1	0.158655	-1
SCP2	6342			0	1	1	1	1	0.158655	-1
SDC4	6385	0.371645	1	0	1	1	1	1	0.158655	-1
SFRP1	6422	-0.130583	1	0	1	7	1	1	0.158655	-1
SFRP2	6423			0	1	5	1	1	0.158655	-1
SFRP5	6425	1.05086	1e-06	0	1	1	1	1	0.158655	-1
SGK1	6446	0.519178	0.000906615	0	1	4	1	1	0.158655	-1
SHOX2	6474	0.584459	1	0	2	2	1	1	0.0786496	-1.41421
SKI	6497	0.980912	1e-06	0	1	3	1	1	0.158655	-1
SLA	6503	0.675814	7.47318e-05	0	2	4	1	1	0.0786496	-1.41421
SLC9A1	6548	0.312009	1	0	2	3	1	1	0.0786496	-1.41421
SNAP25	6616	-0.13316	0.231451	0	2	4	1	1	0.0786496	-1.41421
SNX1	6642	0.220164	1	0	1	1	1	1	0.158655	-1
SNX2	6643			0	1	1	1	1	0.158655	-1
SOD2	6648	0.273884	0.000258147	0	1	1	1	1	0.158655	-1
SP3	6670	0.381215	1	0	1	2	1	1	0.158655	-1
SPIB	6689	0.771917	1	0	1	2	1	1	0.158655	-1
SREBF2	6721	0.154067	0.215449	0	8	16	1	1	0.00233887	-2.82843
SST	6750	-0.581874	0.868359	0	1	4	1	1	0.158655	-1
STX1A	6804	0.216571	1	0	1	4	1	1	0.158655	-1
STXBP2	6813			0	1	3	1	1	0.158655	-1
VAMP2	6844			0	2	5	1	1	0.0786496	-1.41421
ADAM17	6868	0.545052	0.00408831	0	2	7	1	1	0.0786496	-1.41421
TBXA2R	6915	1.18072	1.11858e-06	0	1	6	1	1	0.158655	-1
TCF7L2	6934	0.478305	1	0	1	4	1	1	0.158655	-1
TEAD1	7003			0	2	6	1	1	0.0786496	-1.41421
TEAD4	7004	0.483962	1	0	2	5	1	1	0.0786496	-1.41421
TEAD3	7005	0.566829	1	0	2	4	1	1	0.0786496	-1.41421
TFR2	7036	0.511618	1	0	1	1	1	1	0.158655	-1
LEFTY2	7044			0	1	4	1	1	0.158655	-1
TGIF1	7050	0.988608	1e-06	0	1	4	1	1	0.158655	-1
THRA	7067	0.296046	0.000757889	0	1	2	1	1	0.158655	-1
THRSP	7069			0	1	1	1	1	0.158655	-1
TIAM1	7074	0.765118	1e-06	0	1	1	1	1	0.158655	-1
TIMP3	7078			0	1	1	1	1	0.158655	-1
TM4SF4	7104			0	1	1	1	1	0.158655	-1
TNFAIP6	7130	-0.368927	1	0	1	1	1	1	0.158655	-1
TOP1	7150	0.204582	1	0	1	2	1	1	0.158655	-1
TRAF3	7187	0.266945	1	0	2	4	1	1	0.0786496	-1.41421
TRH	7200			0	1	2	1	1	0.158655	-1
UCHL1	7345			0	1	2	1	1	0.158655	-1
UCP2	7351			0	1	3	1	1	0.158655	-1
KDM6A	7403	0.36051	1	0	1	2	1	1	0.158655	-1
VDR	7421			0	1	1	1	1	0.158655	-1
WNT9A	7483	0.406921	1	0	1	4	1	1	0.158655	-1
ZNF24	7572	0.2823	1	0	1	1	1	1	0.158655	-1
PCGF2	7703	0.614206	0.000313076	0	1	3	1	1	0.158655	-1
CSDE1	7812	0.131464	1	0	1	1	1	1	0.158655	-1
FZD5	7855	0.248223	1	0	1	3	1	1	0.158655	-1
STAM	8027	0.157062	1	0	1	1	1	1	0.158655	-1
ADAM12	8038			0	1	1	1	1	0.158655	-1
FGF23	8074			0	4	11	1	1	0.0227501	-2
GPR68	8111	0.776677	1e-06	0	1	1	1	1	0.158655	-1
ST8SIA2	8128	0.147553	1	0	1	1	1	1	0.158655	-1
SPOP	8405	0.216399	1	0	1	1	1	1	0.158655	-1
RECK	8434	0.948795	1e-06	0	2	2	1	1	0.0786496	-1.41421
TEAD2	8463	0.634212	1	0	2	4	1	1	0.0786496	-1.41421
RRP1	8568	0.219614	1	0	2	35	1	1	0.0786496	-1.41421
MKNK1	8569	0.326364	0.736279	0	1	2	1	1	0.158655	-1
SOCS1	8651			0	11	22	1	1	0.000455559	-3.31662
EIF3C	8663	1.27715	1	0	1	1	1	1	0.158655	-1
EIF3F	8665	0.210834	1	0	1	1	1	1	0.158655	-1
PEA15	8682	0.266349	1e-06	0	1	1	1	1	0.158655	-1
MBTPS1	8720	0.532347	1e-06	0	1	3	1	1	0.158655	-1
TNFSF14	8740			0	2	4	1	1	0.0786496	-1.41421
TNFSF12	8742	0.244273	1	0	2	8	1	1	0.0786496	-1.41421
TNFRSF11A	8792	-0.693842	1	0	2	5	1	1	0.0786496	-1.41421
SUCLG2	8801	0.259158	1	0	1	1	1	1	0.158655	-1
FGF18	8817			0	3	10	1	1	0.0416323	-1.73205
SAP30	8819			0	1	4	1	1	0.158655	-1
FGF17	8822			0	2	2	1	1	0.0786496	-1.41421
FGF16	8823			0	3	8	1	1	0.0416323	-1.73205
HDAC3	8841	0.309089	1	0	1	9	1	1	0.158655	-1
KSR1	8844	0.425358	1	0	6	31	1	1	0.00715294	-2.44949
SPHK1	8877			0	1	2	1	1	0.158655	-1
FOXH1	8928			0	1	3	1	1	0.158655	-1
WASF1	8936	0.293299	1	0	1	3	1	1	0.158655	-1
WASL	8976	0.306402	0.0220755	0	1	3	1	1	0.158655	-1
MAP3K14	9020	0.749354	0.108274	0	2	5	1	1	0.0786496	-1.41421
SOCS3	9021			0	10	21	1	1	0.000782701	-3.16228
CER1	9350			0	1	4	1	1	0.158655	-1
SLIT2	9353	0.162034	1	0	1	1	1	1	0.158655	-1
NHERF1	9368	-0.216996	1	0	1	2	1	1	0.158655	-1
CD101	9398			0	1	2	1	1	0.158655	-1
QKI	9444			0	1	1	1	1	0.158655	-1
IL27RA	9466	1.14389	0.00209408	0	2	5	1	1	0.0786496	-1.41421
SH3BP5	9467	-0.151263	1	0	2	6	1	1	0.0786496	-1.41421
ONECUT2	9480	0.514255	1	0	1	2	1	1	0.158655	-1
MAGED1	9500			0	1	1	1	1	0.0786496	-1.41421
LITAF	9516			0	1	1	1	1	0.158655	-1
CXCL14	9547	-1.22957	1	0	1	1	1	1	0.158655	-1
GNA14	9630			0	1	2	1	1	0.158655	-1
SOCS5	9655	0.477181	1	0	3	4	1	1	0.0416323	-1.73205
SETDB1	9869	0.246572	1	0	1	4	1	1	0.158655	-1
TBC1D4	9882	0.510278	0.38937	0	1	3	1	1	0.158655	-1
MAFB	9935			0	1	3	1	1	0.158655	-1
MVP	9961	0.106246	1	0	1	1	1	1	0.158655	-1
AKT3	10000	0.377085	5.39745e-05	0	2	9	1	1	0.0786496	-1.41421
SH2B3	10019	0.377754	1	0	1	2	1	1	0.158655	-1
FRAT1	10023	1.01836	1	0	1	11	1	1	0.158655	-1
SMC4	10051	-0.424588	1	0	1	9	1	1	0.158655	-1
NR1H3	10062	0.260531	1	0	1	3	1	1	0.158655	-1
MPHOSPH6	10200	0.165987	1	0	18	31	1	1	1.10452e-05	-4.24264
GDF11	10220	0.238279	1	0	1	2	1	1	0.158655	-1
RCAN2	10231	0.489383	6.32001e-05	0	1	1	1	1	0.158655	-1
STAM2	10254	0.234181	1	0	1	1	1	1	0.158655	-1
SAP18	10284			0	1	4	1	1	0.158655	-1
LILRB2	10288	0.654501	1	0	1	2	1	1	0.158655	-1
NOD1	10392	0.674401	0.0014515	0	1	1	1	1	0.158655	-1
RACK1	10399	0.151384	0.00299179	0	2	11	1	1	0.0786496	-1.41421
RAPGEF3	10411	1.34287	1e-06	0	1	5	1	1	0.158655	-1
C1D	10438	0.133925	1	0	18	31	1	1	1.10452e-05	-4.24264
MAD2L2	10459	0.339504	1	0	1	1	1	1	0.158655	-1
ATG7	10533			0	1	2	1	1	0.158655	-1
DRAP1	10589			0	1	3	1	1	0.158655	-1
SMC2	10592	-0.238583	1	0	1	8	1	1	0.158655	-1
STAMBP	10617			0	1	1	1	1	0.158655	-1
TXNIP	10628	1.3189	1e-06	0	1	3	1	1	0.158655	-1
LEFTY1	10637			0	1	4	1	1	0.158655	-1
TNFSF13B	10673	0.222598	1	0	2	7	1	1	0.0786496	-1.41421
IQGAP2	10788	-0.124271	1	0	1	2	1	1	0.158655	-1
FRS2	10818	0.415071	1	0	3	7	1	1	0.0416323	-1.73205
SUB1	10923			0	1	2	1	1	0.158655	-1
CBX1	10951	0.387763	0.353821	0	2	2	1	1	0.0786496	-1.41421
RAPGEF4	11069	0.605867	3.08146e-06	0	1	3	1	1	0.158655	-1
CIT	11113	0.420821	0.00750439	0	1	3	1	1	0.158655	-1
KAT7	11143	0.370624	0.0444006	0	1	1	1	1	0.158655	-1
STRAP	11171	0.106319	1	0	1	2	1	1	0.158655	-1
NISCH	11188	0.113032	1	0	1	1	1	1	0.158655	-1
WIF1	11197			0	2	5	1	1	0.0786496	-1.41421
IRAK3	11213	1.05962	7.22735e-06	0	1	7	1	1	0.158655	-1
SYNRG	11276	0.341602	1	0	1	2	1	1	0.158655	-1
PHB2	11331			0	1	2	1	1	0.158655	-1
XRN2	22803	-0.134869	1	0	2	35	1	1	0.0786496	-1.41421
DIS3	22894	0.448563	1	0	18	31	1	1	1.10452e-05	-4.24264
EPN2	22905	0.473024	0.0521836	0	5	17	1	1	0.0126737	-2.23607
DKK1	22943			0	1	7	1	1	0.158655	-1
TNRC6B	23112	0.653561	0.000145927	0	4	13	1	1	0.0227501	-2
WDR43	23160	0.282592	1	0	2	34	1	1	0.0786496	-1.41421
DTX4	23220	0.323592	1	0	1	3	1	1	0.158655	-1
BOP1	23246	0.198603	1	0	2	43	1	1	0.0786496	-1.41421
ATMIN	23300			0	1	1	1	1	0.158655	-1
SIN3B	23309	0.360903	0.00167351	0	3	11	1	1	0.0416323	-1.73205
NCAPD3	23310			0	1	9	1	1	0.158655	-1
FRAT2	23401	1.30895	0.000357352	0	1	11	1	1	0.158655	-1
DICER1	23405	0.404686	0.0475326	0	1	6	1	1	0.158655	-1
MTREX	23517	0.347139	1	0	20	66	1	1	3.87211e-06	-4.47214
CABIN1	23523	0.215622	1	0	1	2	1	1	0.158655	-1
PADI4	23569			0	1	1	1	1	0.158655	-1
BRMS1	25855	0.199229	1	0	1	3	1	1	0.158655	-1
ZNF521	25925	0.512754	1	0	1	2	1	1	0.158655	-1
NOL11	25926	0.216036	1	0	2	34	1	1	0.0786496	-1.41421
WWTR1	25937	-0.186216	1	0	2	5	1	1	0.0786496	-1.41421
SIN3A	25942	0.548084	0.149105	0	3	11	1	1	0.0416323	-1.73205
IBTK	25998			0	2	6	1	1	0.0786496	-1.41421
DNM3	26052	0.384617	1e-06	0	1	3	1	1	0.158655	-1
WSB1	26118	0.371642	1e-06	0	1	1	1	1	0.158655	-1
LDLRAP1	26119	0.554351	1	0	2	2	1	1	0.0786496	-1.41421
ZBTB20	26137	-0.113272	1	0	1	1	1	1	0.158655	-1
FGF20	26281			0	3	9	1	1	0.0416323	-1.73205
NUPR1	26471			0	1	2	1	1	0.158655	-1
AGO1	26523	0.338702	1	0	5	14	1	1	0.00715294	-2.44949
LATS2	26524	0.198107	1	0	1	1	1	1	0.158655	-1
PABPC1	26986			0	1	1	1	1	0.158655	-1
NOX1	27035			0	1	2	1	1	0.158655	-1
DAPP1	27071			0	1	1	1	1	0.158655	-1
DKK4	27121			0	1	4	1	1	0.158655	-1
DKK2	27123			0	1	4	1	1	0.158655	-1
AGO2	27161	0.912561	1.07201e-05	0	4	14	1	1	0.0227501	-2
BBS9	27241	0.464508	1	0	2	9	1	1	0.0786496	-1.41421
RND1	27289			0	1	2	1	1	0.158655	-1
TNRC6A	27327	0.460814	0.0101239	0	4	13	1	1	0.0227501	-2
RRP7A	27341			0	2	35	1	1	0.0786496	-1.41421
NKIRAS2	28511			0	1	4	1	1	0.158655	-1
NKIRAS1	28512	0.243828	1	0	1	4	1	1	0.158655	-1
HIPK2	28996	0.612612	0.0002582	0	1	4	1	1	0.158655	-1
TBK1	29110	0.196835	1	0	1	3	1	1	0.158655	-1
NCAPH2	29781	0.348548	1	0	1	8	1	1	0.158655	-1
UBIAD1	29914	-0.100039	1	0	1	1	1	1	0.158655	-1
EPN1	29924			0	5	17	1	1	0.0126737	-2.23607
UBQLN2	29978	0.180106	1	0	5	17	1	1	0.0126737	-2.23607
TBX21	30009			0	2	5	1	1	0.0786496	-1.41421
NT5C	30833			0	1	1	1	1	0.158655	-1
SPOCK3	50859	0.334408	1	0	3	3	1	1	0.0416323	-1.73205
HEBP1	50865	0.27927	1	0	1	1	1	1	0.158655	-1
SOST	50964			0	1	5	1	1	0.158655	-1
RPS27L	51065	-0.124795	1	0	2	35	1	1	0.0786496	-1.41421
FCF1	51077	0.206407	1	0	2	34	1	1	0.0786496	-1.41421
GAL	51083	0.216473	0.632377	0	1	1	1	1	0.158655	-1
UTP18	51096	0.223149	1	0	2	34	1	1	0.0786496	-1.41421
VRK3	51231	0.290276	1	0	1	2	1	1	0.158655	-1
TFDP3	51270			0	1	1	1	1	0.158655	-1
GOLM1	51280	0.266202	0.000476589	0	1	2	1	1	0.158655	-1
TNFRSF12A	51330	-0.217493	1	0	2	4	1	1	0.0786496	-1.41421
MBTPS2	51360			0	1	2	1	1	0.158655	-1
NIP7	51388	0.421794	1	0	2	35	1	1	0.0786496	-1.41421
GSKIP	51527	0.502798	1e-06	0	1	1	1	1	0.158655	-1
TDP2	51567	0.236164	1	0	1	3	1	1	0.158655	-1
NLK	51701	0.502645	0.0325947	0	3	8	1	1	0.0416323	-1.73205
WWOX	51741			0	2	7	1	1	0.0786496	-1.41421
FXYD5	53827	0.387199	0.00108295	0	1	1	1	1	0.158655	-1
WNT4	54361			0	1	5	1	1	0.158655	-1
PRMT7	54496	0.113298	1	0	1	1	1	1	0.158655	-1
LZTFL1	54585	0.511618	1	0	2	10	1	1	0.0786496	-1.41421
NCAPG2	54892	0.316353	1	0	1	8	1	1	0.158655	-1
BANP	54971	0.304081	1	0	1	1	1	1	0.158655	-1
HEATR1	55127	0.539558	1	0	2	34	1	1	0.0786496	-1.41421
RBM28	55131	0.170262	1	0	2	35	1	1	0.0786496	-1.41421
PRMT6	55170	0.397005	1	0	2	7	1	1	0.0786496	-1.41421
BBS7	55212	0.261019	1	0	2	9	1	1	0.0786496	-1.41421
CCAR1	55749	0.52647	0.000281877	0	1	1	1	1	0.158655	-1
PAG1	55824	-0.160201	1	0	2	4	1	1	0.0786496	-1.41421
DEFB103B	55894			0	1	3	1	1	0.158655	-1
BARX1	56033			0	1	1	1	1	0.158655	-1
EXOSC5	56915	0.29371	1	0	2	35	1	1	0.0786496	-1.41421
TWSG1	57045	0.326229	1	0	1	3	1	1	0.158655	-1
CBX8	57332	0.380326	1	0	1	1	1	1	0.158655	-1
ZNF304	57343	0.252821	1	0	1	1	1	1	0.158655	-1
TRIB3	57761			0	2	3	1	1	0.0786496	-1.41421
EPS15L1	58513	0.368101	1	0	1	3	1	1	0.158655	-1
ACE2	59272			0	2	2	1	1	0.0786496	-1.41421
CLEC7A	64581	0.738473	0.00073642	0	1	2	1	1	0.158655	-1
BCL11B	64919			0	1	2	1	1	0.158655	-1
PINK1	65018			0	1	1	1	1	0.158655	-1
NOL6	65083			0	2	35	1	1	0.0786496	-1.41421
WNK1	65125	0.203436	1	0	1	2	1	1	0.158655	-1
WNK4	65266			0	1	2	1	1	0.158655	-1
WNK3	65267	0.440604	1	0	1	2	1	1	0.158655	-1
WNK2	65268	0.13347	1	0	1	2	1	1	0.158655	-1
FUNDC2	65991			0	1	1	1	1	0.158655	-1
NOL12	79159	0.360204	1	0	2	35	1	1	0.0786496	-1.41421
ZXDC	79364	0.550206	1	0	1	1	1	1	0.158655	-1
KREMEN2	79412			0	1	4	1	1	0.158655	-1
E2F8	79733			0	1	2	1	1	0.158655	-1
SLC25A22	79751	0.155996	1	0	1	1	1	1	0.158655	-1
SNIP1	79753	0.524976	1	0	1	3	1	1	0.158655	-1
COL18A1	80781	0.105791	1	0	2	3	1	1	0.0786496	-1.41421
DUSP16	80824	0.860493	0.0128278	0	1	3	1	1	0.158655	-1
ZBP1	81030			0	1	4	1	1	0.158655	-1
TCF7L1	83439	0.313324	1	0	1	4	1	1	0.158655	-1
SESN2	83667	0.303927	1	0	1	2	1	1	0.158655	-1
HDAC10	83933	0.629313	1	0	1	1	1	1	0.158655	-1
KREMEN1	83999	0.798499	0.134366	0	1	4	1	1	0.158655	-1
WDR75	84128	0.500679	1	0	2	34	1	1	0.0786496	-1.41421
BRMS1L	84312	0.428947	1	0	1	3	1	1	0.158655	-1
PROK1	84432			0	1	1	1	1	0.158655	-1
CREB3L3	84699			0	2	2	1	1	0.0786496	-1.41421
BEX2	84707	0.159029	1	0	1	1	1	1	0.158655	-1
LINGO1	84894	0.165115	1	0	1	1	1	1	0.158655	-1
UTP4	84916	0.225855	1	0	2	34	1	1	0.0786496	-1.41421
RRP36	88745			0	2	35	1	1	0.0786496	-1.41421
IL33	90865	0.611012	1	0	1	9	1	1	0.158655	-1
BBIP1	92482	0.257403	1	0	2	9	1	1	0.0786496	-1.41421
MYOCD	93649			0	2	7	1	1	0.0786496	-1.41421
PRRT2	112476	0.317218	1	0	1	1	1	1	0.158655	-1
PLCD3	113026	0.829013	0.00714034	0	1	1	1	1	0.158655	-1
TNFRSF13C	115650			0	2	4	1	1	0.0786496	-1.41421
IL22RA2	116379			0	1	1	1	1	0.158655	-1
APOA5	116519			0	2	2	1	1	0.0786496	-1.41421
THEM4	117145	0.558924	0.00319636	0	2	3	1	1	0.0786496	-1.41421
FTSJ3	117246	0.272043	1	0	2	35	1	1	0.0786496	-1.41421
CMTM3	123920	0.106486	1	0	1	1	1	1	0.158655	-1
IQGAP3	128239			0	1	3	1	1	0.158655	-1
BBS5	129880	-0.35994	1	0	2	9	1	1	0.0786496	-1.41421
REG3G	130120			0	1	1	1	1	0.158655	-1
ACVR1C	130399	0.976429	1	0	1	1	1	1	0.158655	-1
VPS37A	137492			0	1	1	1	1	0.158655	-1
HDX	139324	0.192796	1	0	1	1	1	1	0.158655	-1
KIF18B	146909			0	1	1	1	1	0.158655	-1
NLRP4	147945			0	1	3	1	1	0.158655	-1
HJV	148738			0	1	1	1	1	0.158655	-1
SIK1	150094			0	1	2	1	1	0.158655	-1
KLB	152831			0	2	5	1	1	0.0786496	-1.41421
AGO3	192669	0.250276	1	0	5	13	1	1	0.0126737	-2.23607
AGO4	192670	0.451145	1	0	5	13	1	1	0.0126737	-2.23607
NLRC3	197358			0	1	3	1	1	0.158655	-1
DAND5	199699			0	1	4	1	1	0.158655	-1
CRTC2	200186	0.208167	1	0	1	2	1	1	0.158655	-1
FLCN	201163	0.313271	1	0	1	1	1	1	0.158655	-1
IL27	246778			0	3	8	1	1	0.0416323	-1.73205
PCSK9	255738	0.699101	1	0	1	3	1	1	0.158655	-1
STING1	340061	0.127802	1	0	1	3	1	1	0.158655	-1
SMIM20	389203	0.383144	1	0	1	1	1	1	0.158655	-1
VHLL	391104			0	2	2	1	1	0.0786496	-1.41421
TBC1D3C	414060			0	1	2	1	1	0.158655	-1
DEFB103A	414325			0	1	3	1	1	0.158655	-1
EIF3CL	728689			0	1	1	1	1	0.158655	-1
TBC1D3	729873			0	1	2	1	1	0.158655	-1
COMMD3-BMI1	100532731			0	1	2	1	1	0.158655	-1
TBC1D3D	101060389			0	1	2	1	1	0.158655	-1
LOC105369213	105369213			0	1	3	1	1	0.158655	-1
LOC124906744	124906744			0	1	3	1	1	0.158655	-1

### Sheet: Sup. Table 12-SCG DRG genes
Sup. Table 12-Common genes between SCG and DRG
Gene	Expression in SCG (CPM)	Expression in DRG (CPM)	Fold_Change
VIP	904.301	0.0638614	14160.4
DBH	1825.28	0.267508	6823.26
CALM2	1888.34	0.345689	5462.54
ARPC3	221.543	0.0570356	3884.29
HAND2	251.68	0.0843373	2984.21
ARL6IP1	365.906	0.141115	2592.97
PSENEN	75.8685	0.0298781	2539.27
TH	1332.82	0.651304	2046.38
MRGPRE	58.2116	0.0321169	1812.49
NPDC1	344.954	0.223251	1545.14
PTP4A2	104.643	0.0677945	1543.53
RPL36A	447.596	0.300296	1490.52
TWF2	81.1288	0.0584651	1387.64
TFAP2B	76.1978	0.0595967	1278.56
FAM234A	76.4846	0.0599735	1275.31
EIF6	140.613	0.116342	1208.61
SERPINA5	65.4647	0.0581663	1125.47
ASL	111.201	0.10336	1075.85
GPI	566.259	0.561978	1007.62
RNASET2	79.3893	0.082526	961.991
BCL2L2	71.7859	0.0784331	915.25
DCTN1	270.105	0.306166	882.218
NDUFC2	300.18	0.35415	847.607
CHRNB4	28.4285	0.0352065	807.48
SHC1	157.337	0.198658	791.997
DYRK4	38.4978	0.05007	768.879
PHOX2B	168.39	0.228082	738.288
SRSF1	62.6454	0.103136	607.408
EXOSC7	29.3683	0.0519794	564.998
ADCK2	42.6192	0.0754752	564.678
WDR83OS	273.042	0.487785	559.759
PPP1CB	171.654	0.307892	557.514
ARHGAP36	407.754	0.798322	510.765
TBC1D10A	30.1977	0.0604911	499.209
NDUFV2	174.316	0.35774	487.27
FAM163A	30.9139	0.0654306	472.468
RAB11FIP5	90.9871	0.212845	427.482
SLC18A2	286.479	0.702194	407.976
SDHD	79.4113	0.217629	364.893
AL627171.2	18.476	0.0532038	347.269
GRP	62.5444	0.194567	321.455
PTGDS	736.478	2.37335	310.312
TBC1D12	15.6774	0.055276	283.621
CORO7	31.5283	0.113745	277.184
AL136038.5	14.3549	0.0521348	275.342
SEC14L2	15.8282	0.0588086	269.148
FCGR2A	75.958	0.286815	264.833
RPS26	592.542	2.29979	257.651
LINC01561	22.4669	0.0880939	255.033
TAC3	233.076	0.9334	249.707
COX14	217.86	0.881208	247.229
PSMA6	149.879	0.61068	245.429
AL645608.7	9.20044	0.037639	244.439
CCDC47	59.9405	0.247247	242.432
NDUFA11	332.239	1.37461	241.697
RNASEK	610.998	2.6255	232.717
NRIP1	30.3959	0.137388	221.241
AMOTL2	16.5124	0.0757735	217.919
CCL14	48.6347	0.225519	215.657
COLQ	11.8199	0.0554842	213.031
RPS6KB1	25.6086	0.123243	207.79
AGTR1	328.026	1.63903	200.134
HCG18	14.5298	0.072639	200.028
LINC00682	279.494	1.42077	196.721
KPNA6	25.1099	0.128555	195.324
HLA-DMA	84.3282	0.43384	194.376
INMT	17.5395	0.0909996	192.742
C8orf82	61.9175	0.322316	192.102
NEDD8	397.993	2.08559	190.83
AC027228.2	131.351	0.717264	183.128
C2	10.1199	0.0563618	179.552
MIF	1006.35	5.80661	173.311
IER3IP1	96.4336	0.576808	167.185
SNRPN	634.453	3.81361	166.366
RNASEH1	27.7004	0.166846	166.024
HSPE1	240.841	1.50984	159.514
NCK1	26.3428	0.169842	155.102
MSANTD3	34.3986	0.222303	154.737
IFNAR2	33.4059	0.221223	151.005
SYNCRIP	62.0182	0.437859	141.64
HIF1A	81.4441	0.58929	138.207
FBXL8	5.2022	0.0381475	136.371
HMGN4	49.5421	0.364348	135.975
FAM161B	18.3992	0.138861	132.501
TBC1D24	34.8582	0.263671	132.203
GOPC	39.6296	0.301493	131.444
MEG3	531.855	4.07878	130.396
MAZ	88.2879	0.69096	127.776
COX8A	415.561	3.32258	125.072
NOL12	18.1405	0.146236	124.049
PAM16	88.7986	0.725008	122.479
NOTCH4	42.6966	0.360781	118.345
NDUFA7	149.137	1.2901	115.601
TRIM16	42.3762	0.376021	112.696
AC068587.4	15.9942	0.143995	111.075
AGRN	41.5169	0.377277	110.044
CPEB1	100.41	0.928676	108.122
DIRAS3	203.511	1.89791	107.229
CCBE1	3.60278	0.033671	106.999
TPD52	97.8945	0.932036	105.033
SLC10A4	335.006	3.35984	99.7089
CLDN12	40.9961	0.412109	99.4788
PLPP4	89.091	0.896519	99.3743
LINC00472	5.22594	0.0547458	95.4584
PSMA1	169.114	1.77962	95.028
EVI2A	15.2295	0.165089	92.2498
TSTD1	68.6038	0.745231	92.0572
KSR1	20.4844	0.222636	92.0086
L3MBTL1	24.5476	0.270092	90.8861
CHRM1	60.1482	0.664764	90.4806
SNUPN	31.7441	0.353525	89.793
DRD2	70.1868	0.792037	88.6156
LYNX1	181.133	2.0482	88.4353
TIMM23B	19.4445	0.227844	85.3416
CKLF	49.6217	0.588759	84.282
COX6A1	749.059	9.13673	81.9833
AC107398.3	5.50256	0.0684729	80.3612
HNRNPL	61.5735	0.769259	80.0426
HSD17B11	48.612	0.608137	79.9359
GBA	113.802	1.43733	79.1758
AP2B1	188.68	2.43526	77.4782
GSTT2B	31.5114	0.407384	77.3507
FBF1	5.14497	0.0673624	76.3775
RAD54L2	19.3699	0.255186	75.9051
VSIG10L2	6.63019	0.0879986	75.3443
NDST2	26.973	0.369086	73.0804
CHKB	44.1434	0.620488	71.1431
TBX2-AS1	33.5245	0.503374	66.5994
PFN2	228.7	3.47438	65.8246
PPP6R1	98.6591	1.50845	65.4044
EEF1G	350.819	5.39196	65.0633
MYO1A	14.592	0.232164	62.852
TK2	62.0045	0.997601	62.1536
ZBTB9	7.73285	0.127609	60.598
LINC01578	103.396	1.74004	59.4217
OGFOD2	23.1862	0.392999	58.9981
AC073111.4	18.3229	0.310679	58.9771
MAN2B1	43.5832	0.744453	58.5439
SNTB2	19.8121	0.340104	58.2532
SMAD1	14.5965	0.260701	55.9896
RRM2	3.76148	0.067248	55.9345
TRIM58	56.5738	1.0144	55.7708
FAM47E	16.3909	0.294929	55.5758
TMEM114	13.787	0.250386	55.0629
MT1X	131.998	2.41031	54.764
CDK2AP1	127.957	2.36451	54.1156
TCF25	200.587	3.71369	54.0128
SLC5A7	15.7986	0.293383	53.8497
CHRNA3	831.315	15.482	53.6956
SCAF8	18.7432	0.349435	53.6387
HPCAL4	13.3212	0.248775	53.5473
SLC2A11	27.6513	0.518272	53.3529
GABRA1	5.81168	0.1099	52.8815
BNIP2	42.2499	0.799552	52.842
BBS1	19.7797	0.374477	52.8196
PDZK1	23.5974	0.482203	48.9367
YY1AP1	58.2846	1.23461	47.2089
TUBB1	2.65265	0.056768	46.728
PMS2	41.6328	0.895522	46.49
AC005261.1	51.5187	1.12716	45.7067
PFKP	381.068	8.34521	45.663
PET100	188.434	4.1648	45.2445
CHURC1	76.9911	1.71154	44.9835
CHRM2	65.2764	1.45909	44.7378
ENTPD1	16.7251	0.380128	43.9986
GREM1	47.2741	1.07468	43.9889
KLHL22	28.226	0.65936	42.8081
DOC2B	206.301	4.89864	42.1139
ABCB6	58.145	1.41389	41.1241
BX664727.3	7.05685	0.172433	40.9252
PDCD6	106.452	2.6072	40.8302
NDUFA13	437.803	10.7234	40.8267
LINC01795	3.84156	0.0947266	40.5542
AL139393.1	2.9082	0.0717182	40.5504
H3F3A	194.271	4.90391	39.6154
HULC	6.26892	0.158833	39.4686
CLCN6	143.535	3.70811	38.7084
MTRNR2L12	170.222	4.42767	38.4451
STX6	32.0087	0.834253	38.368
URGCP	46.0006	1.20067	38.3124
FBXO17	16.9295	0.445513	38
ECEL1	42.6771	1.13885	37.4737
A1BG	65.1991	1.81209	35.9801
TYMP	83.6176	2.38093	35.1198
WBP1	106.17	3.05262	34.7802
MEOX1	2.18126	0.0627238	34.7756
MAB21L1	44.338	1.33547	33.2004
NFS1	34.676	1.06515	32.5552
VTN	9.96293	0.30693	32.46
AL035681.1	4.15842	0.129152	32.1979
APC	75.8123	2.41133	31.4401
SPECC1	13.1244	0.420176	31.2355
THEM5	3.71807	0.121052	30.7146
PDXP	119.861	3.90716	30.6772
RBM4	67.2303	2.19428	30.6388
SCN3A	63.7884	2.15727	29.5691
SCLY	16.4343	0.565651	29.0537
KRT19	225.517	7.76444	29.0448
RAB3B	163.31	5.81807	28.0694
RGS5	798.784	28.5818	27.9473
IKZF2	3.29178	0.119998	27.432
PTCHD1	32.4684	1.18373	27.4289
KLHL14	4.34138	0.158419	27.4044
EMG1	34.1281	1.24586	27.3932
CGA	15.7719	0.577137	27.3278
ABHD14B	23.5053	0.869698	27.0269
MAFG	58.2986	2.17026	26.8625
RNPC3	12.5316	0.467671	26.7957
ISLR2	31.2973	1.17232	26.6969
LAT	11.0495	0.414966	26.6275
PPP1R3E	22.941	0.897555	25.5594
ACAD10	75.8357	2.99244	25.3424
GATAD1	31.32	1.23911	25.2762
AC007009.1	20.3746	0.807219	25.2405
FBXO31	52.4721	2.10238	24.9584
WDR77	35.6227	1.43959	24.745
TMEM256	98.5112	4.024	24.4809
PEX3	16.253	0.667269	24.3575
ADSS	57.8841	2.38084	24.3125
CYP27C1	2.77278	0.114161	24.2883
AC020907.1	1.83565	0.0757646	24.2283
ZNF749	10.4133	0.431247	24.1469
COX16	120.526	5.05451	23.8452
GATA2	68.7151	2.90245	23.6749
CYB561	932.865	39.6193	23.5457
ADHFE1	15.1257	0.643046	23.5219
MAOA	477.494	20.4541	23.3447
NIPSNAP1	51.4945	2.21855	23.2109
C7orf25	25.431	1.09968	23.1257
ZNF23	9.23588	0.403611	22.8831
VPS16	52.5275	2.30108	22.8273
ST6GALNAC6	100.109	4.41735	22.6627
GIMAP5	15.0185	0.676925	22.1864
CDKN2B-AS1	6.43931	0.291818	22.0662
AL135905.2	7.14315	0.32977	21.661
F2R	57.7917	2.68127	21.5538
LUZP1	21.4051	1.00064	21.3915
FAM167A	14.1334	0.668051	21.1562
SMIM26	105.408	4.98391	21.1497
ZNRF2	17.0849	0.816181	20.9327
AMIGO2	71.0051	3.41376	20.7996
GPR108	48.6985	2.3548	20.6806
CBLN4	28.4553	1.3841	20.5587
COX6A2	8.29525	0.406421	20.4105
ACAD11	20.3266	1.00343	20.2572
MTRNR2L1	33.6789	1.69056	19.9218
BCL7C	79.027	3.97274	19.8923
AL365361.1	29.9792	1.51031	19.8496
ZNF582-AS1	8.09891	0.409787	19.7637
TEAD1	68.6397	3.47302	19.7637
ERBB3	106.128	5.43987	19.5093
DPP3	42.9625	2.20293	19.5024
AC108488.1	7.22448	0.374475	19.2923
AL022311.1	1.28856	0.0680518	18.9351
AC010931.2	23.5221	1.24318	18.9209
RAB3D	123.509	6.55461	18.843
CCDC85A	29.8871	1.59314	18.7599
CELF3	67.2319	3.64961	18.4217
TUB	72.8293	3.99976	18.2084
ELL3	3.09647	0.172352	17.966
SLC29A4	165.012	9.20471	17.9269
CD163	168.691	9.49894	17.7589
PRKCH	8.30043	0.475917	17.4409
LINC02175	8.08352	0.46807	17.2699
EFNB3	8.20475	0.475534	17.2538
ARHGAP4	36.638	2.1278	17.2187
ITGA4	23.5572	1.37177	17.1729
WDR7	65.8022	3.845	17.1137
TRIM52-AS1	15.8332	0.938379	16.8729
ADCYAP1R1	42.3704	2.52042	16.8108
EML5	28.2939	1.71773	16.4717
SNX15	49.1084	2.99708	16.3854
KLHL13	162.73	9.94296	16.3663
RFT1	13.5895	0.831004	16.3531
ZBTB24	9.73819	0.59716	16.3075
PHACTR2	49.0164	3.02365	16.211
NOS1AP	9.38129	0.582277	16.1114
LRRN3	58.4903	3.66601	15.9548
B3GNT7	15.8268	0.992348	15.9488
RPL9	683.918	43.1367	15.8547
PAOX	13.1115	0.838807	15.6312
RAD51-AS1	7.87413	0.508032	15.4993
AC092821.3	3.35968	0.217591	15.4404
MGAT4C	55.0507	3.59407	15.3171
FBXL19	16.4649	1.07916	15.2572
CYP51A1	233.84	15.5604	15.0279
HYPK	0.772536	0.0514524	15.0146
C17orf49	84.1492	5.63872	14.9235
GNG10	102.601	6.87926	14.9145
CHRFAM7A	20.7631	1.39542	14.8795
GIGYF2	29.3224	1.98918	14.741
CYB561D2	26.1199	1.77634	14.7043
DUS3L	10.6807	0.734133	14.5488
GTPBP10	13.3478	0.932734	14.3104
HOXB-AS1	7.79209	0.551421	14.1309
C2orf74	43.3785	3.07554	14.1044
METTL1	20.9792	1.51732	13.8265
C17orf107	12.4486	0.902021	13.8008
ST8SIA2	25.2648	1.84045	13.7275
ZCCHC12	64.5754	4.81145	13.4212
NOP9	14.8117	1.10548	13.3984
RDH13	13.543	1.02353	13.2317
CCPG1	77.2966	5.95798	12.9736
STARD10	69.7491	5.39813	12.921
CHGB	1735.71	135.036	12.8537
CAMK4	88.6577	6.8995	12.8499
AC104083.1	15.285	1.19923	12.7457
IGSF9B	16.8856	1.34062	12.5953
GTF2I	467.349	37.8204	12.3571
ZNF585B	12.411	1.01785	12.1933
RABGEF1	28.7929	2.38929	12.0508
DMWD	42.1487	3.57623	11.7858
TTC4	26.65	2.26641	11.7587
ZNF493	10.0834	0.868363	11.6119
C22orf39	51.2493	4.47896	11.4422
NAPA	251.04	22.1679	11.3245
PEX5L-AS2	0.958203	0.0847633	11.3045
GNG4	315.251	28.0619	11.2341
AL162231.1	45.7372	4.11146	11.1243
HS6ST3	29.5825	2.70448	10.9383
POU3F1	1.63632	0.151118	10.8281
OLFM2	45.6779	4.22251	10.8177
MNAT1	14.2726	1.32211	10.7953
SYT17	59.0335	5.47503	10.7823
SAP25	16.6737	1.55531	10.7205
KCNK15-AS1	7.47462	0.697374	10.7182
NPR3	9.01746	0.846256	10.6557
RAD50	47.31	4.46311	10.6002
PLSCR3	52.6213	5.01558	10.4916
LINC02182	2.75024	0.263655	10.4312
RPL18A	541.334	52.0166	10.407
PCSK9	2.46453	0.237424	10.3803
NPIPA2	4.67546	0.450603	10.376
MIAT	76.9518	7.42882	10.3585
ZBTB47	25.6217	2.48835	10.2967
CGNL1	42.0197	4.10318	10.2408
RNF152	27.5933	2.70028	10.2187
SMG8	18.1656	1.79425	10.1243
STUM	61.2446	6.08139	10.0708
TRAPPC5	200.836	19.9942	10.0447
CHRNA7	5.34388	0.534352	10.0007
GPR22	21.4496	2.15702	9.9441
MAB21L2	25.0264	2.52015	9.93055
TCEAL6	32.5092	3.30254	9.84372
WFIKKN2	10.4681	1.08613	9.63804
R3HDM2	37.0527	3.89101	9.52264
ADRA2B	4.4882	0.474364	9.46149
ZNF763	2.0554	0.219114	9.38051
RPL12	528.111	56.762	9.30395
SEC16B	7.4777	0.811502	9.21465
LILRB5	9.57237	1.03902	9.21289
HHIP	3.28497	0.356645	9.21075
PRCD	14.2124	1.55274	9.15308
SYT1	824.696	91.769	8.98665
KCND2	15.7841	1.75757	8.98062
ZBTB16	15.471	1.72535	8.96689
TG	6.12317	0.683362	8.96037
GRK3	137.641	15.4471	8.91047
RPL7	463.17	52.3898	8.84084
ZNF808	4.15681	0.474015	8.76938
FGF14	29.4727	3.43538	8.57917
MCOLN1	81.2739	9.5118	8.54453
PMAIP1	39.1904	4.61649	8.48922
UQCR11	923.107	109.297	8.44582
KHDC1	21.1125	2.51433	8.39687
BCKDHA	49.4079	5.89892	8.37575
LINC00632	56.4098	6.81166	8.28136
GCH1	69.5206	8.41489	8.26161
RFK	484.912	59.2098	8.18973
ZFPM2	23.1937	2.837	8.17542
SCN3B	212.31	26.1561	8.11705
AC245297.3	14.8468	1.8382	8.07684
ACVR1C	4.28135	0.533115	8.03082
LINC01694	2.72864	0.345007	7.90893
PRR34-AS1	31.1401	3.94658	7.89041
SLC31A1	121.78	15.4433	7.8856
RAB3IP	22.7742	2.90051	7.8518
EPB41L4B	56.6709	7.23307	7.83497
SUMO2	153.507	19.8646	7.72768
AC005332.6	29.6033	3.8569	7.67542
SAMD11	57.0093	7.42962	7.67324
TMEM108	45.8596	5.99839	7.64531
PTPRH	37.5992	4.93305	7.62189
LRP11	60.5137	8.04125	7.5254
SERPINE1	8.06175	1.07966	7.46697
KCNJ8	21.0229	2.81592	7.46575
CHST1	61.6497	8.26505	7.45909
TFPI2	3.26961	0.440718	7.41884
PIK3CG	5.20401	0.706746	7.36333
XAB2	27.0354	3.67925	7.34809
CDRT4	10.7602	1.46523	7.34367
MYCN	13.3126	1.82415	7.29796
KCNG1	33.8448	4.64155	7.2917
GOLGA6L4	2.34462	0.322014	7.28112
ZNF490	4.77918	0.659508	7.24658
ADCY2	39.3832	5.43926	7.24055
C6orf132	1.19431	0.16514	7.23207
GALNT16	37.5143	5.19122	7.2265
ANO6	167.919	23.269	7.21642
HOOK3	40.7138	5.64559	7.21162
NHEJ1	8.96476	1.25411	7.1483
LINC00893	2.04367	0.286179	7.14122
TRIL	22.0348	3.09882	7.1107
TBCCD1	7.57787	1.06617	7.10755
DLX1	6.3898	0.901889	7.0849
SLIT3	82.3578	11.6904	7.0449
ARL6IP4	195.012	27.7301	7.03251
PLPP3	66.8576	9.51878	7.02375
CCL23	1.67727	0.238932	7.01986
TTLL5	11.1628	1.59305	7.00719
RIIAD1	24.6595	3.53946	6.96703
PRLR	11.9671	1.71825	6.9647
PALM2-AKAP2	41.1895	5.92654	6.95001
PKIB	298.96	43.0708	6.94114
SRRM4	31.5302	4.56076	6.91338
KANK4	16.1436	2.34725	6.87767
DLX2	1.67474	0.244614	6.84647
TMEM200C	35.9427	5.25573	6.83875
AKAP5	13.3363	1.96258	6.79528
LMO1	43.7915	6.44956	6.78985
KCNN3	13.715	2.02119	6.78561
BRINP2	48.1899	7.17215	6.71902
HRH3	22.8417	3.4397	6.64061
NIPSNAP3B	26.4198	3.98317	6.63286
AARS2	50.0601	7.55271	6.6281
DUS2	10.3897	1.58724	6.54579
SMPD4	54.3532	8.3599	6.50166
MON1B	34.0339	5.2407	6.49414
WNK3	8.08586	1.25612	6.43715
CRIP1	29.6853	4.6251	6.4183
TSPAN12	7.34166	1.1533	6.36576
USF1	8.58127	1.35075	6.35296
EGLN3	35.795	5.67054	6.31245
EIF4EBP3	17.0305	2.69864	6.31077
SARNP	88.3711	14.0154	6.30529
TUBB3	2409.52	383.177	6.28826
MYLK3	1.73521	0.27949	6.20848
ATP7A	56.3036	9.12796	6.16826
PROK2	2.80581	0.456935	6.1405
RPS3A	647.108	106.083	6.10004
AC020910.5	0.929505	0.152672	6.08823
TTLL3	31.645	5.22789	6.05311
AC004889.1	7.95202	1.31493	6.04751
GNG12	165.71	27.506	6.02451
BHMT2	13.8165	2.29546	6.01903
CD163L1	41.3497	6.87138	6.01768
KRTCAP2	143.757	23.9249	6.00867
DGKB	64.7631	10.7783	6.00864
AASS	24.325	4.08255	5.95828
SLC16A12	25.1249	4.22331	5.94911
PRKACB	214.574	36.1145	5.94149
PTK2B	95.6953	16.1153	5.93817
MTG1	32.678	5.50856	5.93222
NFKBIE	98.6901	16.7467	5.89312
CPT1B	16.0098	2.72464	5.87593
POLR2F	101.452	17.438	5.81786
NBEA	42.0058	7.24637	5.79681
AC004803.1	1.54016	0.266303	5.78349
FAR2	31.6909	5.48166	5.78125
AC004067.1	2.27138	0.393534	5.77175
RPS21	673.297	116.675	5.77072
LINC01300	8.17901	1.41788	5.76846
C11orf80	20.9551	3.63674	5.76206
RAB27B	39.7469	6.89969	5.76068
C2CD4C	43.5777	7.5853	5.74502
PLCXD3	118.588	20.7599	5.71234
C1QL2	3.28929	0.575957	5.711
TMIE	27.2647	4.78189	5.70166
IL7R	2.63593	0.462833	5.69522
CD209	10.5062	1.85249	5.67141
ZNF721	16.468	2.92067	5.63845
MEIS1	18.894	3.35117	5.63803
PTX3	12.5993	2.26064	5.57332
NDUFA4L2	177.745	32.0985	5.53749
RIT2	81.1111	14.6721	5.52824
RDH5	5.58705	1.0122	5.51972
TMEM185B	34.8354	6.31928	5.51256
CRABP1	8.63013	1.56915	5.49989
RAMP3	345.309	62.9111	5.48884
FLVCR2	3.49674	0.639133	5.47106
GALNT6	25.1207	4.59647	5.46521
KIAA1841	21.2034	3.88401	5.45916
GABARAP	455.836	83.6552	5.44898
C2orf72	8.4211	1.55582	5.41263
FOXF1	0.423352	0.0783067	5.40633
AC106881.1	6.77928	1.26034	5.37892
FAM174B	62.3715	11.6074	5.3734
RAMP1	144.178	26.9195	5.35591
KIF26A	17.9102	3.34865	5.34848
AKAIN1	30.5569	5.71762	5.34435
SLCO3A1	69.6005	13.0269	5.34283
NEURL1	38.8358	7.27438	5.33872
PARVA	308.044	57.7688	5.33237
ADAMTS8	53.13	9.9816	5.32279
ABHD16A	75.483	14.2005	5.31552
NT5DC2	325.09	61.5388	5.28268
LINGO4	44.5803	8.44045	5.28174
RPL3	568.845	108.224	5.25616
RPS27	849.486	161.94	5.24569
ADM	59.6663	11.4195	5.22492
RPP21	62.6895	12.0228	5.21421
ARL17A	6.97818	1.33978	5.20847
PPP1R16B	20.9957	4.03323	5.20568
ADRB2	8.9831	1.7257	5.20548
FAM160A1	0.707905	0.136196	5.19769
STBD1	49.3431	9.53163	5.17678
PGAM2	5.06552	0.981352	5.16177
LINC00642	0.954402	0.185484	5.14547
CSNK1A1	189.095	36.7699	5.14265
PLCH2	9.50145	1.84889	5.13899
RPL21	706.17	138.167	5.11097
PRPS2	66.508	13.0522	5.09553
FAM222A	39.3992	7.85077	5.01852
CAMK2B	125.314	24.994	5.01376
MYO1B	82.3837	16.5105	4.98977
GREM2	35.89	7.20212	4.98326
HRK	3.34366	0.671944	4.97609
IFI27	3265.1	657.434	4.96643
SLC7A14	159.015	32.0706	4.95828
MAP2K6	13.8404	2.80212	4.93927
ADCY1	37.0866	7.53643	4.92098
EXOC4	263.006	53.7322	4.89475
ZNF322	13.8843	2.83697	4.89407
EPB41L5	42.7821	8.74949	4.88967
IL13RA2	4.7215	0.965871	4.88834
COX7A1	251.688	51.6767	4.87044
AMACR	34.3152	7.06382	4.85788
ACTN2	23.477	4.83737	4.85326
ALS2CL	21.6846	4.47069	4.8504
FRRS1L	70.4755	14.5352	4.84862
SYNDIG1L	21.9149	4.52667	4.8413
PDE2A	86.4851	17.8648	4.84108
PCGF1	58.8308	12.1741	4.83245
CCDC68	35.4739	7.36277	4.81801
NBPF26	1.95923	0.40701	4.81373
SH3D21	9.44946	1.96796	4.80164
KLK4	0.960143	0.200108	4.79812
VCAN	44.4082	9.27312	4.78891
AC007993.3	0.541966	0.113804	4.76228
AKAP7	38.6021	8.11033	4.75963
GRIN3A	3.58532	0.75757	4.73266
ZBTB7C	19.383	4.11844	4.70638
SLC26A11	69.4286	14.7704	4.70054
RIMBP2	67.5354	14.394	4.69191
AL023284.4	3.58468	0.764128	4.6912
MEIS2	26.2877	5.60431	4.69061
PLXNA4	71.9014	15.3372	4.68803
THAP2	11.0359	2.36508	4.66618
CCR2	5.63546	1.20857	4.66291
UTS2	19.2339	4.15267	4.63171
FBP1	43.2277	9.38718	4.60497
PKHD1	0.781978	0.169843	4.60411
STRADA	34.5187	7.50235	4.60105
TRPC6	2.68841	0.585499	4.59166
RAB3C	461.498	100.522	4.59102
C21orf91	5.18554	1.13671	4.5619
LRRC4B	43.8638	9.61683	4.56116
TXNRD3	3.78222	0.829275	4.56087
OPRD1	15.7615	3.50742	4.49375
RGMB	308.484	68.9035	4.47705
DDAH1	319.782	72.2223	4.42774
FCER1A	8.33537	1.88803	4.41486
CA8	26.8224	6.08045	4.41125
CYGB	151.42	34.3264	4.41118
IPMK	14.7287	3.34292	4.40594
GYG2	19.6053	4.4622	4.39363
MCHR1	19.6217	4.4743	4.38542
SAMD12	9.94916	2.27108	4.3808
KLF8	14.4796	3.31174	4.37221
SCUBE1	104.672	23.951	4.37025
MPHOSPH9	13.749	3.15011	4.3646
CYP4V2	36.7089	8.41356	4.36306
WASHC1	94.7917	21.7794	4.35236
SHF	108.007	24.8498	4.34637
TLL2	21.028	4.84628	4.339
SOX4	29.896	6.91518	4.32324
MRPL38	72.6862	16.8168	4.32224
MFSD4B	5.32361	1.23537	4.30931
GUCA1B	2.50536	0.584125	4.28907
MOB3B	23.0038	5.37242	4.28183
ILDR2	17.3436	4.07585	4.25521
VANGL1	18.7271	4.40507	4.25125
ZCCHC18	11.2287	2.64545	4.24453
SEZ6L	128.769	30.3702	4.23998
FREM1	5.40227	1.27694	4.23064
MAP2	257.94	61.2318	4.21252
MEGF6	28.9378	6.88587	4.20249
AL022337.1	0.222811	0.0530675	4.19863
SOWAHA	1.32088	0.314688	4.19744
FOXO3	79.6495	18.9768	4.19721
PTPRR	77.21	18.4353	4.18815
AC138649.1	39.6139	9.46427	4.18563
AL359715.3	2.42383	0.579414	4.18324
MFSD14A	51.4683	12.3038	4.18311
AC245060.5	2.30771	0.55317	4.17179
ICOSLG	11.4703	2.74958	4.17165
CLPB	47.6975	11.4405	4.16917
AIDA	63.8246	15.3214	4.16572
HMSD	5.00404	1.20729	4.14486
CASC15	22.8502	5.52328	4.13707
ZNF704	31.8873	7.71549	4.13289
SELP	7.77197	1.88355	4.12624
AC239809.3	10.4961	2.54984	4.11639
CADM2	98.2282	23.8771	4.11391
ADIPOQ	0.938954	0.228288	4.11302
PPFIBP2	56.4431	13.7855	4.09437
AK7	13.7713	3.37069	4.0856
PBX2	12.5029	3.06391	4.0807
RORB	11.4032	2.79466	4.08035
HUNK	15.5508	3.81433	4.07694
DNAJC24	24.6709	6.05164	4.07673
CD68	75.217	18.498	4.06622
GPR85	15.1317	3.73089	4.05578
KCNAB1	79.5201	19.75	4.02633
IGSF10	3.80542	0.945411	4.02514
ZNF727	2.68496	0.668045	4.01912
PCDHB6	3.84553	0.957848	4.01476
PTGFR	48.2441	12.0324	4.00952
DEFB124	2.72115	0.681843	3.99087
PTPN14	17.534	4.42352	3.96381
PRRT4	3.42749	0.864755	3.96354
CTXN1	139.792	35.2813	3.9622
RGS7	54.8867	13.8971	3.9495
RPS18	614.673	155.95	3.94148
PLCB4	49.5397	12.5756	3.93934
USP32	37.7809	9.59301	3.93837
NAGS	4.57955	1.1634	3.93636
RNF182	3.23549	0.822016	3.93605
LINC02268	7.44456	1.90127	3.91557
PROX1	4.3862	1.12147	3.91114
MT-ND6	2.44946	0.626443	3.91011
ARHGAP26	76.3622	19.5904	3.89794
NKAIN1	18.9027	4.85874	3.89044
AC090152.1	9.73108	2.50507	3.88456
RPS15A	596.766	153.875	3.87825
CSRNP3	31.5467	8.15553	3.86813
SPTLC1	65.2544	16.8866	3.86427
CNR1	37.0028	9.61734	3.8475
MAGEL2	17.0308	4.42808	3.84609
FABP4	16.828	4.38755	3.8354
TOX	19.6685	5.1442	3.82342
GPNMB	70.0737	18.3513	3.81847
TERF2	24.2138	6.34756	3.81467
ALK	6.84683	1.79568	3.81294
LINC00698	2.10433	0.552872	3.80618
SYT4	706.347	185.727	3.80315
MDGA1	72.6535	19.1131	3.80125
SGPP2	71.6716	18.9028	3.79159
RPH3AL	35.1084	9.27533	3.78514
ZNF587	8.06115	2.13036	3.78394
JAM2	50.171	13.2715	3.78036
USP27X	17.1608	4.5403	3.77967
AC007681.1	1.34228	0.355331	3.77753
FIBCD1	2.50721	0.664325	3.77408
ZDHHC11	8.61659	2.28454	3.7717
PVR	33.2618	8.82584	3.76868
LINC00634	18.5621	4.92593	3.76825
MYO1D	72.8302	19.3339	3.76697
LRRTM4	25.7578	6.85033	3.76008
SEC14L5	1.20363	0.320251	3.75839
LBH	65.1673	17.3607	3.75372
PERP	121.041	32.2885	3.74874
ARRB1	77.6164	20.7205	3.74588
TCF7	9.16348	2.4477	3.74371
IGSF1	14.1904	3.79056	3.74362
FZD5	10.3991	2.78238	3.73747
UNC5C	16.6095	4.44834	3.73387
ZNF445	16.7853	4.50225	3.7282
LYVE1	56.8204	15.2775	3.71923
CROT	59.4967	16.0454	3.70802
TCTE1	1.38919	0.374702	3.70746
YPEL1	24.2563	6.54314	3.70714
KCNQ5	61.1642	16.5289	3.70044
SLC8A3	26.3221	7.12506	3.6943
SPRN	9.56057	2.59736	3.68088
CDH22	18.9707	5.15909	3.67714
ZNF805	1.02505	0.27879	3.67679
GRHL1	2.27605	0.619078	3.67651
ZNF483	72.0394	19.6234	3.67109
LINC02525	2.40386	0.654814	3.67106
HMX1	103.488	28.2123	3.66818
ALOX12-AS1	9.75988	2.67155	3.65327
STX11	8.71415	2.38794	3.64924
IFITM10	34.2162	9.40416	3.63841
FAM155B	3.7966	1.04559	3.63106
EPHA8	12.1184	3.33819	3.63023
RPL22	421.077	116.108	3.62662
ZDBF2	23.7666	6.58451	3.60947
ARHGEF10	68.118	18.9059	3.603
CHD5	80.602	22.3779	3.60185
HEYL	33.9557	9.42926	3.6011
FSTL5	44.7562	12.433	3.5998
CRCP	25.3077	7.04364	3.59299
ST3GAL6-AS1	14.2247	3.9608	3.59138
SCAI	8.69078	2.41997	3.59128
C19orf33	96.0014	26.7827	3.58446
SYN2	546.236	152.486	3.58221
SLC25A29	40.7056	11.3807	3.57672
GFRA2	128.477	35.9714	3.57165
CORIN	4.87495	1.36538	3.57039
KIF26B	20.1571	5.65786	3.56268
KCNK10	15.0133	4.22807	3.55086
AC104051.2	5.07836	1.43191	3.54656
CACNG4	17.3987	4.92137	3.53533
FAM43A	28.5061	8.06366	3.53513
SHISA9	30.638	8.68161	3.52906
TLX2	140.275	39.7632	3.52777
RPS12	1075.83	305.074	3.52647
SCG2	720.015	205.139	3.50989
VEGFA	74.6812	21.3219	3.50256
LINC02381	56.3899	16.1144	3.49935
SLC4A8	64.6797	18.4844	3.49915
GPR158	89.2265	25.5072	3.49809
ABCB1	27.6005	7.90354	3.49216
PCLO	96.1923	27.5505	3.49149
LINC00623	38.6618	11.1263	3.47482
NOP53	87.837	25.2898	3.47321
TMEM169	19.6776	5.68246	3.46286
KCNQ3	98.8967	28.6311	3.45418
PGM5P4-AS1	8.52828	2.4697	3.45317
RGS4	817.281	236.728	3.45241
LFNG	13.1042	3.79765	3.45059
ZFHX2	21.6002	6.29477	3.43145
SRXN1	41.1062	12.0224	3.41914
RASGRF2	28.2935	8.28583	3.41468
LINC00342	13.5064	3.95913	3.41146
AC005162.3	0.870069	0.255148	3.41005
MSH3	14.1584	4.16191	3.40189
MYRIP	18.2085	5.36173	3.39601
PLCB1	32.9759	9.71225	3.39529
CNNM3	20.5548	6.06755	3.38766
PSME2	101.825	30.1028	3.38256
TMEM196	4.05062	1.19844	3.37992
NUDT11	44.8103	13.2921	3.37119
SV2B	226.889	67.3528	3.36866
GBX2	1.335	0.396617	3.36598
SYNPO2	82.0991	24.5359	3.34608
MYO15B	49.2277	14.7167	3.34503
FCGR2B	34.1103	10.2157	3.33899
ACTN1	68.5783	20.5913	3.33045
COL21A1	23.6665	7.11291	3.32726
MICAL3	52.9162	15.9148	3.32498
PCAT19	10.2967	3.09695	3.32479
CASZ1	18.1803	5.49558	3.30817
MC4R	0.258439	0.078131	3.30776
EPHA5	75.4154	22.8315	3.30312
RAP1GAP2	120.818	36.6357	3.29782
LINC01116	7.98646	2.42242	3.29689
AQP10	0.53572	0.163194	3.28273
ZFHX4	25.2641	7.71826	3.27329
ENTPD3	116.174	35.5138	3.27125
CDK5RAP3	73.4901	22.4863	3.26822
MEIS3	74.0892	22.7022	3.26353
HECW2	17.6431	5.40741	3.26277
STK32A	55.3643	17.0017	3.2564
GJA10	1.44355	0.44361	3.25411
PRPH2	6.73803	2.07671	3.24457
FAM182A	6.26828	1.93262	3.24341
GRIA1	1.41217	0.43774	3.22605
LRRC23	14.7207	4.57373	3.21854
B3GALT1	26.0563	8.10166	3.21616
PAK3	59.5277	18.5147	3.21516
ZNF783	22.0646	6.87607	3.2089
PAMR1	13.9103	4.3448	3.2016
KLK7	10.3488	3.23326	3.20073
BOK	67.8023	21.2171	3.19564
NEO1	44.044	13.8027	3.19098
BUB1B	0.246965	0.0774072	3.19047
PDK3	37.216	11.6868	3.18445
MYOT	20.4104	6.41128	3.18352
KIAA1324L	66.792	21.0699	3.17001
ARHGAP42	18.9738	6.00266	3.1609
PDIA2	43.6275	13.835	3.15343
GLCCI1	36.1429	11.4658	3.15224
LRRC3	17.2202	5.4674	3.14962
PLIN1	3.26148	1.03696	3.14522
NCAN	14.8945	4.73697	3.14431
HAP1	6.02414	1.916	3.14413
TUFT1	31.4141	9.99189	3.14396
TRAF6	14.8642	4.73057	3.14215
LMTK3	18.7332	5.97007	3.13785
MMD	108.77	34.6973	3.13483
DLL1	4.30878	1.37539	3.13276
KCNH5	17.5192	5.5936	3.13201
NRP1	95.5749	30.6063	3.12272
F10	33.501	10.7342	3.12095
BMPR1B	26.1796	8.39759	3.11752
NCAM2	94.0078	30.2612	3.10655
CXXC4	10.0636	3.24336	3.10284
SH3BP5	120.897	38.9748	3.10194
AC083837.1	0.152446	0.0491982	3.09861
ANAPC2	10.9805	3.54522	3.09726
SORBS2	92.3681	29.8361	3.09585
CDKL5	16.2889	5.26772	3.09222
TCEAL5	28.614	9.25551	3.09157
SLC7A8	42.9977	13.9277	3.08721
ZNF19	0.313851	0.101749	3.08457
FCN1	6.3023	2.05371	3.06874
SOX15	18.1164	5.91255	3.06406
PIANP	58.4312	19.1112	3.05744
SCN2A	28.5944	9.37127	3.05128
TKFC	55.7968	18.2911	3.05049
ANGPTL1	3.97196	1.30257	3.04934
INSM2	24.875	8.15987	3.04846
CYYR1	19.0868	6.26307	3.04752
FAM133A	11.8999	3.90521	3.04717
INA	308.082	101.115	3.04685
AC009549.1	21.1211	6.93717	3.04462
LILRA5	0.474967	0.156054	3.04362
OLFM3	27.7251	9.11206	3.04268
MGAT5	141.387	46.485	3.04157
SORD	37.4967	12.3509	3.03594
FNDC3B	52.0385	17.1723	3.03037
ATAD3C	8.55918	2.84152	3.01218
ACTA1	5.77949	1.92184	3.00726
MREG	19.0392	6.33176	3.00694
TMEM240	12.0533	4.01641	3.00101
SNX30	24.0569	8.02675	2.99709
SELE	11.7906	3.93409	2.99705
HEATR5A	70.5431	23.5652	2.99352
AMER1	15.6036	5.21482	2.99216
P2RY6	20.1147	6.7323	2.9878
TMEM132C	62.3803	20.9042	2.9841
ZCCHC3	28.3716	9.51155	2.98286
METTL5	58.3671	19.6036	2.97737
B3GALNT2	15.7446	5.29593	2.97297
SLC8A1	45.5083	15.3218	2.97017
AHCTF1	24.701	8.3207	2.96862
AK4	78.1284	26.3274	2.96757
MEX3D	17.3014	5.83496	2.96513
AC008771.1	6.42527	2.16704	2.965
PGAP1	41.1343	13.8737	2.96492
CYP2W1	1.21253	0.40913	2.96368
AGAP2	13.8885	4.69395	2.95882
GPR27	45.5272	15.3918	2.95789
NHS	11.6743	3.95043	2.95519
EFNA5	37.674	12.7694	2.95034
PCDHB10	16.5456	5.60954	2.94954
CYP2D6	2.28834	0.778783	2.93835
CPEB4	51.467	17.5192	2.93774
CSF3	0.217687	0.0741153	2.93714
FPR3	16.0977	5.50567	2.92384
CPNE7	18.1336	6.20445	2.92267
CPLX2	388.175	132.862	2.92164
EPHA7	5.45515	1.86769	2.9208
KMT2D	20.935	7.17028	2.91969
WNT6	56.441	19.3383	2.91861
SLC12A5	18.7408	6.42565	2.91656
CDKL2	26.3678	9.04205	2.91613
C15orf41	11.7766	4.0398	2.91514
AC005562.1	4.25444	1.46093	2.91215
LSM11	29.5268	10.1414	2.9115
RPS25	563.546	193.68	2.90967
NRARP	7.58584	2.60969	2.90679
CDYL2	20.1218	6.92608	2.90523
CCDC184	129.026	44.4131	2.90514
C6orf223	20.4309	7.03449	2.90439
MCAM	511.474	176.116	2.90419
GARNL3	60.2789	20.7751	2.9015
PPP2R1B	30.164	10.3964	2.90139
IQGAP2	24.4293	8.43562	2.89596
CNTN1	549.664	189.81	2.89586
BCHE	11.8036	4.07638	2.8956
NRBP2	111.02	38.4132	2.89015
ATL2	27.0444	9.35802	2.88997
TMEM164	64.2654	22.2575	2.88736
MYBPC2	1.20016	0.415984	2.88512
MAST4	22.0042	7.63163	2.88329
LRRC34	6.35052	2.20291	2.88278
ARHGEF3	39.3935	13.7049	2.87442
GPR19	7.35301	2.55956	2.87277
PNP	100.181	34.9018	2.87038
HCN3	28.8641	10.0654	2.86765
MRC1	42.9275	14.9789	2.86587
ALG9	27.4124	9.56582	2.86566
TPPP	78.6129	27.4484	2.86403
ITPR1	42.4415	14.8203	2.86374
CEP44	18.1797	6.35557	2.86043
ADGRA1	7.69132	2.69635	2.8525
APLN	1.8187	0.637606	2.85238
ENC1	6.05976	2.12537	2.85116
ZNF571	7.71557	2.71567	2.84113
MT-ATP8	41.5791	14.6373	2.84063
TMEM63A	13.3569	4.70843	2.8368
ADGRL4	12.0868	4.27625	2.82651
PCDHB3	8.08978	2.86274	2.82589
KCNH1	7.94924	2.8176	2.82128
CDON	14.6356	5.19627	2.81656
RTCA-AS1	7.65324	2.71845	2.8153
CLDN3	0.759081	0.27001	2.81131
PRSS3	225.5	80.2238	2.81089
SNHG25	123.005	43.7719	2.81013
UNC5B-AS1	7.01556	2.49929	2.80702
TMEM191B	25.5353	9.12588	2.79812
FAM161A	10.3088	3.68543	2.79717
NELL2	72.2634	25.8371	2.79688
CSNK1E	88.792	31.7849	2.79353
GATA2-AS1	2.68118	0.960045	2.79277
TRIM7	17.8922	6.41341	2.78981
XRCC1	21.9159	7.86159	2.78771
SPRED3	8.29664	2.97732	2.78661
TRIM29	8.81895	3.16667	2.78493
MN1	2.1864	0.785807	2.78237
CALB2	118.481	42.643	2.77845
CLSTN3	183.385	66.0153	2.77792
SLC31A2	35.4256	12.7576	2.77682
FNDC9	1.94975	0.704127	2.76904
ARHGAP21	81.9086	29.582	2.76887
PTPRB	9.88394	3.57055	2.76818
MAP3K21	8.30701	3.00374	2.76556
SNHG5	101.546	36.7753	2.76125
C18orf32	150.513	54.6096	2.75617
PRR36	20.5162	7.44503	2.75568
PNMA8C	19.0358	6.92534	2.74871
COL7A1	18.6187	6.77382	2.74862
FGF10	5.71845	2.08391	2.74409
CAMK1G	12.2925	4.48481	2.74091
EGFLAM	117.277	42.84	2.73757
SLCO2A1	31.2048	11.4206	2.73233
KBTBD6	38.1001	13.9456	2.73206
REM1	11.8609	4.34166	2.73187
BOLA3-AS1	32.3193	11.8311	2.73173
MELTF	9.39822	3.44342	2.72932
SPSB4	11.3886	4.18655	2.72028
ACY1	16.5602	6.08811	2.72009
DLGAP1-AS1	21.6714	7.97103	2.71877
RSAD2	25.5438	9.39657	2.71841
CELSR3	19.7139	7.25246	2.71823
PDE9A	35.0254	12.8909	2.71705
BIRC3	28.6938	10.5763	2.71302
RPS17	424.46	156.48	2.71254
PCDH17	39.9343	14.7224	2.71249
GPR68	26.9982	9.97405	2.70684
CLIC6	2.05709	0.760432	2.70516
PNPLA7	11.534	4.26486	2.70442
PNMA6A	60.8674	22.5072	2.70435
SRCIN1	19.6822	7.28604	2.70135
FAHD2A	33.6878	12.4804	2.69926
OTOF	36.2512	13.4319	2.6989
PLPPR4	7.54762	2.80054	2.69506
UGT3A2	0.866156	0.321844	2.69123
TMEM155	1.20953	0.449558	2.69048
FBXO30	39.165	14.5872	2.68489
ATP2B4	296.578	110.525	2.68334
DTX1	19.7191	7.35544	2.68089
FAM3C	201.045	75.151	2.67521
SAMD5	13.2405	4.95342	2.67299
SRPK3	4.27258	1.60133	2.66814
STX17	27.3605	10.2575	2.66735
NRXN2	74.0772	27.8694	2.65801
MCUB	62.6276	23.5626	2.65792
CTNNA2	114.275	43.2097	2.64465
CXorf56	29.8588	11.3377	2.63358
TCF4	73.5156	27.9655	2.6288
FAM228B	21.5332	8.19541	2.62747
TIAM1	40.8768	15.5585	2.62729
SLC40A1	47.8381	18.2219	2.62531
MTMR11	15.7255	5.99263	2.62414
SNCA	344.139	131.312	2.62076
ATAT1	34.6049	13.2076	2.62007
RNASE4	43.547	16.6275	2.61898
ZNF331	29.688	11.3436	2.61715
LAYN	33.9562	12.9774	2.61656
VGLL3	38.5372	14.7372	2.61496
CATSPER2	6.99119	2.67376	2.61474
LINC00205	25.777	9.86618	2.61266
KIAA1549	14.166	5.42328	2.61208
KIAA1549L	31.0289	11.9011	2.60723
KCNC4	170.961	65.6091	2.60576
RBMS3	138.272	53.0934	2.60432
CRISPLD1	17.0274	6.54519	2.60151
AL121820.2	30.6334	11.7772	2.60108
PLD6	27.8653	10.7145	2.60071
SYNE3	15.0142	5.77689	2.599
FHL1	164.078	63.1501	2.59822
BEGAIN	18.2038	7.02955	2.58961
SGSM1	59.6443	23.0888	2.58326
AC245297.2	6.47629	2.51293	2.57719
KCNH8	14.4212	5.60365	2.57354
AC016924.1	2.5326	0.98473	2.57187
STRC	1.39123	0.540964	2.57175
MPP2	55.2068	21.4892	2.56905
ITIH1	10.9231	4.25207	2.5689
NREP	34.3053	13.3641	2.56698
SYN1	275.499	107.329	2.56686
HID1	82.8666	32.3376	2.56255
FGF2	35.449	13.8457	2.56029
ASTN1	88.6501	34.6707	2.55691
SLC7A4	19.9517	7.81136	2.55419
GZMK	3.67751	1.44075	2.5525
FAM27C	17.5362	6.87143	2.55205
ARHGEF28	57.3354	22.4685	2.55181
LRCH2	10.5283	4.13138	2.54838
PTGES	78.2743	30.7156	2.54836
FARP1	35.5368	13.9455	2.54827
BAZ1B	45.1404	17.7237	2.54689
AOC3	6.99373	2.7472	2.54577
NSUN3	15.6644	6.15583	2.54465
HAR1A	3.00896	1.18376	2.54188
CRMP1	138.313	54.4231	2.54144
NRCAM	567.632	223.379	2.54112
LXN	512.774	201.857	2.54029
CHAMP1	19.6781	7.74823	2.5397
POLR3C	27.1577	10.7005	2.53797
THAP12	33.9538	13.4135	2.53132
AC016394.1	1.16753	0.461514	2.52979
NBAT1	0.135552	0.0536136	2.52832
LITAF	176.63	69.9885	2.52369
MPP6	20.0379	7.9578	2.51802
TMX4	335.243	133.279	2.51534
ZNF449	12.3993	4.93301	2.51353
FJX1	16.7012	6.64586	2.51302
HOXC4	18.5697	7.39831	2.51
PGM2L1	216.56	86.2993	2.50941
TRABD2B	11.3909	4.5411	2.5084
RHPN2	6.66694	2.66009	2.50628
TPBG	14.9779	5.98342	2.50323
TMEM181	63.5066	25.3719	2.50303
TMEM51	37.3967	14.9655	2.49885
HLA-DQA2	18.8001	7.52425	2.4986
AC093323.1	46.7483	18.7212	2.49708
LPAR2	18.6605	7.47811	2.49534
B3GAT1	22.4317	9.00089	2.49216
AL022341.2	7.92804	3.18166	2.49179
TLR4	20.3324	8.16524	2.49011
AL138756.1	17.8881	7.1845	2.48982
PKP1	1.83502	0.738148	2.48597
DNAJC9	52.5447	21.1466	2.48478
TEK	6.56457	2.6421	2.4846
SMOC2	28.1147	11.3298	2.48149
GRIN2C	4.20015	1.69347	2.4802
AL109811.2	15.4813	6.24211	2.48014
LONRF2	123.572	49.8716	2.4778
MYH11	5.26816	2.12686	2.47696
SLC22A4	19.9204	8.05086	2.47432
CDH6	20.4258	8.26171	2.47235
PPP1R14C	50.1512	20.3168	2.46846
GPR173	42.1572	17.0887	2.46696
ERAP2	23.2856	9.44077	2.46649
TTC39A	100.632	40.8365	2.46425
ZNF281	14.0446	5.70159	2.46328
RND3	27.615	11.2174	2.4618
FBXO10	16.208	6.58685	2.46066
INSRR	10.1923	4.15033	2.45577
MYL5	16.5604	6.74848	2.45395
GJA5	2.09002	0.852572	2.45143
CADPS	634.615	259.012	2.45013
ZNF514	17.2761	7.05152	2.44998
IGF2BP2	9.09924	3.71626	2.44849
TRAPPC1	243.376	99.4365	2.44755
CCR10	39.336	16.081	2.44612
SCAMP1	112.872	46.1917	2.44356
ZNF696	7.10709	2.91048	2.4419
MFSD1	181.101	74.217	2.44016
KBTBD7	16.2278	6.65529	2.43833
ZBTB18	35.0467	14.4063	2.43274
ZFY	3.89295	1.60151	2.43079
HCG11	32.9903	13.5728	2.43062
LINC01719	3.74741	1.54585	2.42417
BCL7A	10.4897	4.33094	2.42203
SMIM10L2A	47.2449	19.518	2.42058
BSN	75.4357	31.1852	2.41896
TRIM56	31.4228	12.9914	2.41875
COLEC11	1.96282	0.811597	2.41847
AC010247.2	23.1326	9.56605	2.4182
FKTN	15.8215	6.5459	2.417
LURAP1L	29.3723	12.1541	2.41666
CACNB2	5.40339	2.23605	2.41649
PDE11A	10.6147	4.4101	2.4069
RASGRF1	13.7873	5.73014	2.40611
ELMO3	8.08057	3.36889	2.39858
LINC00844	45.6358	19.0277	2.39839
TMEM35A	154.808	64.6012	2.39636
AC018647.2	12.3577	5.16315	2.39344
POLRMT	40.264	16.826	2.39296
B3GNT4	22.3179	9.33491	2.3908
TSPAN11	95.6591	40.0509	2.38844
GEM	13.153	5.5087	2.38768
TULP4	43.241	18.1188	2.38653
TMEM19	55.7064	23.36	2.38469
AHNAK	533.012	223.976	2.37977
INTS3	56.7814	23.8715	2.37863
PRMT6	19.4667	8.18446	2.37849
JCAD	30.1678	12.6895	2.37739
LILRB3	5.59916	2.3552	2.37736
PTPRM	105.694	44.471	2.37669
PAM	220.478	92.9679	2.37155
Z97989.1	4.45457	1.88058	2.36872
C2orf68	17.1926	7.264	2.36681
S100PBP	30.0665	12.7041	2.36668
ALPK3	6.77732	2.8649	2.36564
EIF4B	119.595	50.5658	2.36513
MED17	15.575	6.59059	2.36321
MYRF	5.75731	2.43707	2.36239
MBOAT2	73.8944	31.2836	2.36208
PDE3A	12.2474	5.19333	2.35829
GPR83	40.7106	17.2663	2.3578
INPP4B	20.9861	8.9025	2.35733
SMARCA1	93.1381	39.5234	2.35653
SLC17A5	72.4042	30.7266	2.3564
CCL19	5.61571	2.38419	2.35539
COX17	252.07	107.043	2.35485
MAPT-AS1	12.0932	5.13583	2.35467
NRSN1	50.0265	21.25	2.35419
CCND2	73.5693	31.3006	2.35041
CLVS2	76.9104	32.7254	2.35018
RARS2	35.3545	15.0639	2.34697
ABCD1	33.4019	14.2351	2.34645
SCOC-AS1	12.1742	5.19276	2.34446
IGFLR1	21.6027	9.21463	2.34439
RRAS2	27.1173	11.5687	2.34403
ICA1L	22.1281	9.44446	2.34297
DLG1	40.8251	17.4256	2.34283
ZBTB34	10.3922	4.43633	2.34252
FOXP1	25.8739	11.0521	2.34108
CEPT1	25.5374	10.9113	2.34046
SLC22A15	18.0076	7.70682	2.33658
ASIC2	12.2842	5.25861	2.33603
SGSM3	76.877	32.9098	2.33599
XPR1	33.1155	14.1826	2.33494
RALGPS2	20.5427	8.79899	2.33466
AC087741.1	9.55321	4.09374	2.33361
LIN7A	28.7806	12.3332	2.33357
B3GALNT1	58.5916	25.1172	2.33273
VSTM2A	30.8523	13.2376	2.33066
HSPA1B	140.844	60.4914	2.32834
SEC24A	15.8004	6.78814	2.32765
RELN	94.2632	40.5117	2.32682
CRYBB2	13.741	5.91754	2.32208
PC	97.9502	42.239	2.31895
CCSAP	32.5784	14.0525	2.31834
THSD1	8.03938	3.47021	2.31668
SLC44A3	19.1734	8.28012	2.3156
TBXA2R	9.23945	3.99429	2.31316
BCL2	46.4408	20.0773	2.3131
MIR100HG	67.3615	29.1285	2.31256
ZNF292	19.2028	8.30807	2.31135
HIST1H4C	2.54054	1.09926	2.31114
ZEB1	64.12	27.7589	2.30989
AMOTL1	66.4455	28.7695	2.30958
RPS28	1129.66	489.231	2.30906
GRB10	78.7183	34.1123	2.30762
DIXDC1	48.4948	21.031	2.30587
PPM1H	58.3864	25.3248	2.3055
EPHB6	30.045	13.036	2.30478
PTPN11	64.9841	28.2032	2.30414
ANKRD36B	1.84587	0.801692	2.30247
SRGAP1	34.7825	15.1228	2.3
ZFX	18.1167	7.88066	2.29889
SYT5	49.9975	21.7545	2.29825
SH2D2A	17.3269	7.54039	2.29788
FCN3	8.14398	3.55112	2.29335
PHACTR3	20.3948	8.89732	2.29224
IGF1R	55.0628	24.0266	2.29174
GRPEL2	23.3466	10.1974	2.28947
ZNF711	15.9311	6.95965	2.28907
CPT1C	62.6664	27.405	2.28668
PLP2	77.9875	34.1094	2.28639
AMH	1.66289	0.727384	2.28612
FAXDC2	66.2844	28.9997	2.28569
SF3A2	20.7289	9.07073	2.28525
RPL37A	1243.84	544.658	2.2837
ACVR2B	10.9138	4.77945	2.28348
PLSCR4	56.5021	24.7509	2.28283
ANKRD6	40.7061	17.8376	2.28204
RSBN1	17.2563	7.57326	2.27859
COLEC12	11.9078	5.22793	2.27772
RPL38	619.745	272.153	2.27719
RFX1	11.097	4.87565	2.27601
ALCAM	348.544	153.297	2.27366
LRRCC1	15.0434	6.62023	2.27234
TMEM17	24.0229	10.575	2.27167
AP005205.2	12.1992	5.37068	2.27144
SLC46A1	17.868	7.86694	2.27127
GNE	21.4884	9.46208	2.271
ZBTB21	10.6157	4.67535	2.27057
IL15	14.3584	6.32758	2.26917
FAM86B1	7.02591	3.09644	2.26903
PTGER1	7.2062	3.17641	2.26866
CXCL9	1.08833	0.480162	2.26659
MOB1B	35.8146	15.8235	2.26338
TXNDC5	49.5293	21.8854	2.26312
RAPGEF6	24.0954	10.6513	2.2622
KCNQ2	77.3357	34.2056	2.26091
SAAL1	12.855	5.6866	2.26058
HELZ2	17.933	7.93937	2.25874
ANKRD30BL	0.373885	0.16554	2.25858
TAF4B	11.6856	5.174	2.25853
AC093227.1	7.06135	3.12835	2.25721
HENMT1	23.5368	10.4342	2.25574
SLC35G2	66.3825	29.4494	2.25412
EAF1	29.4836	13.0838	2.25344
NCKIPSD	47.249	20.9718	2.25298
PLCD4	36.7772	16.3307	2.25202
TC2N	12.9391	5.74614	2.25179
LCLAT1	23.1844	10.3032	2.25022
TMEM200B	4.3559	1.93604	2.2499
UPRT	18.4729	8.21079	2.24983
BZW1	95.3493	42.3892	2.24938
HDAC9	30.727	13.672	2.24745
USP4	40.661	18.0977	2.24675
TRAF5	20.3399	9.05331	2.24669
AP001528.1	4.7024	2.09324	2.24648
ASB7	7.37943	3.28614	2.24563
KLF15	18.1049	8.06912	2.24373
ADNP2	20.0285	8.93187	2.24236
C20orf194	66.2224	29.5672	2.23972
LYSMD1	15.0815	6.73493	2.2393
PLPPR2	78.8623	35.2266	2.23871
TSTD3	14.72	6.58974	2.23377
CCL21	1.91155	0.85578	2.23369
TOX2	24.9357	11.1662	2.23314
L3MBTL4	7.94828	3.56205	2.23138
GABRG3	20.5118	9.21253	2.22651
AGPAT4	42.5516	19.1383	2.22337
ZBTB6	6.99381	3.14678	2.22253
SOCS5	25.4159	11.4382	2.22202
SLC9A6	141.131	63.5159	2.22198
IFT46	32.3425	14.568	2.2201
GAL	256.888	115.8	2.21839
NKRF	23.9087	10.7936	2.21508
IFRD1	50.2401	22.6819	2.21499
SERPINI1	82.0756	37.064	2.21443
CSTF2T	32.3195	14.5962	2.21424
AC078909.1	1.11538	0.50389	2.21355
TPM4	148.391	67.0685	2.21253
ARVCF	116.966	52.868	2.21242
DLAT	73.7697	33.3479	2.21213
GRIN2B	7.4548	3.37409	2.20942
RARB	5.63621	2.55099	2.20942
UNC5B	26.6318	12.063	2.20772
SLC29A1	98.2901	44.5297	2.20729
ZNF260	14.5334	6.58947	2.20555
RIMS3	79.959	36.2632	2.20496
CIDEC	0.919944	0.417411	2.20393
GRIA2	24.6071	11.1678	2.20339
GBP4	17.8983	8.12709	2.2023
TOP1	33.5151	15.2206	2.20195
RNF165	4.84595	2.2022	2.2005
NRN1L	3.14274	1.4291	2.1991
TMEM178B	49.3179	22.4547	2.19633
APBA1	95.1257	43.3509	2.19432
GJD2	0.715983	0.326396	2.19361
CORO1C	59.8592	27.2948	2.19306
GPR158-AS1	8.08337	3.68623	2.19286
INTS8	18.4894	8.44344	2.1898
LOXL1	35.1128	16.0508	2.1876
LRRTM1	49.2181	22.5059	2.1869
TMED8	62.5062	28.5889	2.18638
GINM1	52.2998	23.9221	2.18625
RASA2	24.9334	11.4147	2.18433
ZNF638	52.3786	23.9794	2.18431
ADGRF5	9.3463	4.28098	2.18321
GNAS	3130.65	1433.98	2.18319
LIMA1	17.6358	8.08022	2.18259
LINC02440	2.24159	1.0278	2.18096
FBRSL1	60.5044	27.7501	2.18033
TMEM45A	9.18721	4.21608	2.17909
ARMCX2	123.601	56.7356	2.17855
MPEG1	21.8266	10.02	2.1783
PNPT1	16.8412	7.73354	2.17768
ABLIM2	36.5742	16.8002	2.17702
OCRL	71.505	32.8628	2.17586
APOBEC3F	11.1518	5.13132	2.17329
TRIM25	22.6923	10.4493	2.17167
HEATR1	16.3596	7.53663	2.17068
CLEC5A	5.35648	2.46805	2.17032
ZC3HAV1	60.3032	27.7881	2.17011
APOL1	44.5785	20.5457	2.16972
MALAT1	439.328	202.715	2.16722
ST8SIA3	51.5697	23.804	2.16643
KLHL24	37.0803	17.1201	2.16589
SKI	34.6131	15.9822	2.16573
EEF2KMT	30.2732	13.9785	2.1657
MAP3K1	21.8165	10.0777	2.16482
CASP8AP2	13.9827	6.46177	2.16392
TRMT5	13.4107	6.19785	2.16376
CREG2	32.9296	15.2232	2.16311
TMEM130	369.787	170.952	2.16311
SMIM30	54.1833	25.0638	2.16181
COA7	15.994	7.40377	2.16024
AC107373.2	12.538	5.80566	2.15962
ANKFY1	50.4925	23.4072	2.15713
RCAN3	62.6497	29.0835	2.15413
TRAM1L1	13.4515	6.24598	2.15362
CDC5L	42.235	19.6145	2.15325
RPS29	710.78	330.161	2.15283
TENM3	46.1621	21.4591	2.15117
FOSL2	43.9839	20.4469	2.15112
RYBP	23.5003	10.9373	2.14863
PLAA	45.1463	21.0124	2.14856
MAP7D3	9.26872	4.31472	2.14816
ST8SIA4	23.8078	11.0862	2.14751
MORF4L2	385.903	179.845	2.14575
STK17B	23.2898	10.8597	2.14461
COL15A1	34.5493	16.1171	2.14365
HES1	26.0546	12.1601	2.14262
ATP8A1	159.151	74.2803	2.14257
EXOSC9	22.0913	10.3156	2.14155
PPP2R5C	140.064	65.4235	2.14088
ZNF536	13.8486	6.46891	2.1408
PITPNC1	68.7491	32.1216	2.14028
RPSA	485.36	226.966	2.13847
TPST1	74.6265	34.9049	2.138
GDA	1.05316	0.49303	2.1361
SLC25A22	78.5317	36.7735	2.13555
FMO2	16.0778	7.53006	2.13516
ZCCHC17	120.826	56.606	2.13452
SEMA3C	47.2347	22.1339	2.13404
ALDH5A1	27.3957	12.84	2.13362
GPAM	9.54557	4.4749	2.13314
CHST15	53.308	25.0048	2.13191
NRAS	58.2035	27.3075	2.13141
UFD1	84.5272	39.686	2.1299
KPNA2	95.1025	44.6552	2.12971
ZBTB41	29.098	13.666	2.12922
ZNF134	14.5519	6.83662	2.12853
ASTN2	155.129	72.9319	2.12704
OTUD6B	17.0991	8.03917	2.12697
ECE2	84.6769	39.8654	2.12407
CELF4	85.5806	40.292	2.12401
ZBTB7A	44.433	20.9324	2.12269
PAPPA	32.8472	15.4801	2.1219
F2RL2	28.9855	13.6602	2.12189
ZNF827	12.2278	5.76425	2.12132
GPRASP2	57.0548	26.8983	2.12113
XYLT1	9.04532	4.26526	2.1207
TMEM140	24.2714	11.4452	2.12067
POLR2I	151.206	71.3639	2.1188
SCN2B	57.217	27.0202	2.11756
MGAT5B	15.1512	7.15819	2.11663
ESF1	16.9542	8.01148	2.11623
RBM15	10.8917	5.14801	2.11572
DUSP26	133.536	63.2456	2.11138
CCDC112	22.5434	10.684	2.11002
ZNF844	9.3703	4.44778	2.10674
RPL34	918.634	436.271	2.10565
FANCL	32.198	15.2924	2.1055
PSPN	8.59454	4.08274	2.10509
SEPTIN8	127.863	60.7527	2.10465
TMCC2	39.2137	18.6463	2.10302
NSUN6	8.49065	4.03891	2.10221
DDR2	34.7655	16.5397	2.10194
PLEKHF2	13.3726	6.36848	2.0998
GINS3	16.4908	7.85479	2.09945
ARAP3	10.0381	4.78276	2.09881
ABCC9	3.30299	1.57394	2.09855
ACOT9	38.8785	18.5267	2.09851
RAB11FIP1	11.3301	5.39932	2.09843
CPSF3	31.6484	15.1026	2.09556
DNAAF1	25.7383	12.2858	2.09496
COQ9	30.974	14.7899	2.09427
KLF4	14.0839	6.72714	2.09359
COG8	19.4586	9.30252	2.09176
CTC1	24.2552	11.6008	2.09083
FIGNL1	11.3958	5.45075	2.09068
USP1	22.3411	10.6882	2.09025
SLC24A4	14.0428	6.71857	2.09015
ZNF300	5.80915	2.77992	2.08968
CHL1-AS2	32.0294	15.3277	2.08965
DNTTIP2	51.2424	24.539	2.08821
TMEM263	44.6454	21.382	2.08799
PDGFA	30.3491	14.5416	2.08705
LPCAT2	59.2255	28.3823	2.0867
JAZF1	44.9439	21.5474	2.08581
RPL13A	743.952	356.718	2.08555
ANKRD12	40.6018	19.4807	2.0842
LINC00957	8.1325	3.90402	2.08311
CHN1	74.2898	35.6847	2.08184
PTN	91.3483	43.8806	2.08175
KIDINS220	121.788	58.524	2.08099
AC008897.3	6.84319	3.29089	2.07943
BEND7	16.8084	8.08557	2.07881
AP3S2	103.463	49.7835	2.07826
AP003486.1	14.0247	6.75174	2.0772
KCTD4	14.8318	7.14479	2.07589
LCMT2	13.6947	6.59727	2.07581
CPAMD8	21.7486	10.4797	2.07531
LIMS1	64.7024	31.1917	2.07435
ZNF687	12.3876	5.97396	2.07361
MEI1	13.3902	6.45767	2.07353
PHF13	15.8541	7.65091	2.07219
AC144831.1	2.57981	1.24554	2.07124
AL390728.6	14.3581	6.93355	2.07081
BIK	3.81237	1.84102	2.0708
RFC3	11.0028	5.31527	2.07004
PGBD5	43.7449	21.1365	2.06964
AL353746.1	7.60556	3.67673	2.06856
MYOC	2.76817	1.33827	2.06846
EIF2S3	81.8975	39.5989	2.06818
FOSB	5.48152	2.6521	2.06686
CREB5	10.4298	5.04744	2.06636
FRG1	37.5684	18.1994	2.06426
SVOP	62.1178	30.0986	2.06381
SAMD4A	25.8823	12.5438	2.06335
MPDZ	30.9622	15.0069	2.06319
ECT2	14.8564	7.20082	2.06316
AP000223.1	1.95401	0.947405	2.06249
TUBE1	17.5498	8.5137	2.06136
ITGA1	26.0976	12.6743	2.05909
CSNK1G1	12.2494	5.95301	2.05768
IKBIP	12.789	6.21702	2.0571
IMPDH2	63.1441	30.6992	2.05686
SEPTIN6	83.1297	40.4192	2.05669
AKIRIN2	76.8433	37.3739	2.05607
IGIP	52.8468	25.7088	2.05559
RNASE1	524.653	255.381	2.05439
BRCC3	25.0472	12.2007	2.05292
ARL5B	14.0781	6.86032	2.0521
SLC16A8	24.7438	12.0592	2.05187
HDAC10	10.8562	5.29262	2.05119
FOXO4	11.2256	5.47857	2.04899
BRMS1L	23.4613	11.4575	2.04768
TGFBR3L	33.9461	16.5785	2.0476
TTC8	29.5002	14.4116	2.04698
AADAT	13.3244	6.51177	2.0462
CENPQ	9.81971	4.79909	2.04616
GPAT2	11.8916	5.81203	2.04603
INPP5F	175.762	85.9081	2.04593
GTF3C4	19.691	9.62642	2.04551
MEG9	9.04789	4.42413	2.04512
COBL	67.3017	32.933	2.04359
CASP9	20.7286	10.1454	2.04315
KAT6B	16.0193	7.84142	2.0429
AQP7	5.64662	2.76454	2.04252
SKP2	7.93822	3.88757	2.04195
IFT74	12.2561	6.00282	2.04173
TP53I3	68.8592	33.7349	2.04119
BRWD3	10.5963	5.19271	2.04061
AC016588.2	7.53966	3.69697	2.03942
FZD4	13.0347	6.39444	2.03844
B4GALT6	28.4037	13.9445	2.03691
PRR12	19.007	9.33282	2.03657
DTX3L	37.4866	18.4154	2.03562
S1PR1	8.73887	4.29377	2.03524
AF131216.3	20.1648	9.91166	2.03445
FCF1	27.5467	13.5436	2.03393
LRRC40	35.1811	17.3039	2.03313
CD274	7.61316	3.74492	2.03293
ZNF22	21.8473	10.754	2.03155
EMCN	15.2927	7.52978	2.03096
ZBTB44	36.7805	18.1104	2.0309
DDX60	22.4145	11.0382	2.03063
FECH	45.1088	22.2153	2.03053
STXBP5	59.901	29.5288	2.02856
EDEM1	23.2947	11.4969	2.02618
NAA35	23.0835	11.3956	2.02565
DNMBP	12.0938	5.97277	2.02481
IK	62.8666	31.0655	2.02367
SESN3	90.7414	44.8553	2.02298
NYNRIN	17.9747	8.88914	2.0221
SUCO	34.7896	17.2176	2.02059
CEP295	7.49551	3.71044	2.02011
ACHE	648.774	321.217	2.01974
C12orf73	34.8683	17.2703	2.01897
CACNB1	89.2473	44.2165	2.01841
RAB33B	29.141	14.4391	2.0182
NANOS1	13.7749	6.82602	2.018
DSTYK	32.767	16.2425	2.01737
HAS2	6.26863	3.11059	2.01525
ATRX	54.1432	26.8668	2.01524
RADIL	22.5189	11.1768	2.0148
SCAMP4	55.2508	27.442	2.01337
P4HA2	76.3855	37.9462	2.013
TRRAP	21.6806	10.7712	2.01284
AC016747.1	12.6075	6.2643	2.0126
JAKMIP3	9.07363	4.51065	2.0116
RPL39	619.463	307.964	2.01147
ZDHHC20	35.6621	17.7297	2.01143
MSL2	15.6686	7.79513	2.01005
BTN3A2	45.9366	22.8697	2.00863
GIMAP7	13.9938	6.97053	2.00756
VEZF1	36.0577	17.9615	2.0075
TOPORS	14.0481	6.99838	2.00733
PKN1	93.1367	46.4012	2.0072
ARL10	16.4952	8.21812	2.00717
PCSK5	14.509	7.23585	2.00515
NME7	22.1431	11.0442	2.00495
SP4	7.84286	3.91193	2.00485
RPL31	635.159	316.988	2.00373
CCDC136	27.3659	13.6586	2.00357
TCEAL1	69.4735	34.6779	2.0034
EPB41L4A	22.675	11.3243	2.00232
ZNF121	14.7841	7.38374	2.00225
CD2	2.43467	1.21608	2.00206
IMPA1	50.5686	25.2663	2.00143
SYNGAP1	7.79646	3.89605	2.00112
RAB27A	18.5335	9.2654	2.00029
MYT1L	24.0853	12.0435	1.99985
ZNF780B	11.0757	5.5402	1.99915
SFRP1	51.7672	25.8954	1.99908
GXYLT1	10.6493	5.32787	1.99879
PPAT	18.0401	9.02724	1.99841
GPS2	54.4851	27.29	1.99652
NUCB2	35.2413	17.6555	1.99605
SMAD9	72.7704	36.4764	1.995
TMEM87B	33.3962	16.743	1.99463
EI24	91.9699	46.1416	1.99321
MTHFS	34.5291	17.3278	1.9927
GNL2	26.8476	13.4803	1.99162
KCTD15	25.6431	12.8801	1.9909
STK35	18.356	9.22026	1.99083
MLLT1	68.0863	34.2176	1.98981
A2M	487.865	245.326	1.98864
ASB1	56.8081	28.5692	1.98843
YES1	12.9897	6.53269	1.98842
JRKL	8.50153	4.27713	1.98767
DDX25	20.8985	10.5157	1.98737
GBP3	16.3736	8.24034	1.98701
TMLHE	12.3402	6.21113	1.98678
PSEN2	44.5039	22.4008	1.98671
ULBP2	9.74172	4.9042	1.98641
MOSPD2	21.6764	10.913	1.9863
PM20D2	14.2637	7.18126	1.98624
GPALPP1	25.5958	12.8907	1.98561
C4orf50	15.7491	7.93211	1.98549
DPY19L3	16.139	8.13064	1.98496
MED1	15.4521	7.78473	1.98493
GAS1	3.86318	1.94751	1.98365
MIS12	13.8813	7.00483	1.98168
TUSC1	53.8579	27.1852	1.98114
PHF10	46.4158	23.4406	1.98014
EOGT	11.4212	5.76957	1.97955
IFIH1	19.8231	10.0143	1.97948
FASTKD2	26.5698	13.427	1.97884
SPTY2D1	17.0832	8.64393	1.97633
AC093297.2	9.43235	4.7742	1.97569
NELFCD	76.5481	38.7545	1.9752
ZBTB5	9.18661	4.65143	1.97501
STARD4	144.618	73.2322	1.97479
PORCN	27.0131	13.6878	1.97352
MAN1A1	33.6895	17.0754	1.97298
CIITA	34.4324	17.4525	1.97292
LYAR	10.2982	5.22919	1.96937
PDIK1L	7.892	4.00857	1.96878
AGPS	63.0667	32.035	1.96868
GOLPH3L	28.4844	14.473	1.9681
ITPR2	20.5784	10.4607	1.96722
AC096772.1	0.762264	0.387528	1.96699
TMTC3	33.0801	16.8205	1.96666
XBP1	62.7796	31.9362	1.96578
LRRC3B	3.26022	1.6585	1.96576
GPER1	11.1527	5.67417	1.96552
DCLK1	167.574	85.2604	1.96544
RAD17	33.6605	17.1282	1.9652
ZNF304	5.21875	2.65563	1.96517
LUM	108.748	55.3432	1.96498
PANK3	81.2475	41.3641	1.9642
PRIMA1	238.004	121.307	1.96199
AMMECR1L	22.1581	11.2948	1.9618
NAMPT	59.7914	30.4839	1.96141
KLHL15	7.53118	3.84344	1.95949
N4BP2L2	52.2631	26.6778	1.95905
NADK2	22.9013	11.6926	1.95861
ABCB10	16.9002	8.63183	1.95789
ZBTB10	18.0071	9.20057	1.95717
RAI2	15.467	7.91143	1.95502
TRIM13	24.0984	12.3265	1.95502
ADAMTS9	23.4251	11.9848	1.95457
TWISTNB	16.1165	8.24556	1.95456
ZNF212	11.8842	6.08268	1.95378
ABCB7	19.3689	9.91529	1.95344
CPNE2	97.4546	49.8969	1.95312
FAM13C	34.8335	17.8357	1.95303
ARMCX4	23.4623	12.015	1.95275
UXT	76.4361	39.1506	1.95236
PLCE1	28.7911	14.7498	1.95197
RPL37	805.395	412.629	1.95186
SOX7	7.99879	4.10227	1.94985
AL353796.1	3.09288	1.58683	1.94909
KLHDC8A	44.1727	22.6761	1.94798
KIAA0895	9.83155	5.05376	1.94539
SLC25A36	57.7581	29.694	1.94511
C14orf132	172.856	88.8829	1.94476
LHFPL2	65.158	33.5236	1.94365
TRIO	94.2056	48.4751	1.94338
AMER3	12.3699	6.36536	1.94331
CEP120	19.5511	10.0699	1.94154
SNHG26	10.6321	5.47648	1.94141
QDPR	437.905	225.617	1.94092
RPS23	705.506	363.808	1.93923
SFTPC	6.07068	3.13181	1.93839
NAPEPLD	15.6974	8.09815	1.93839
KLF11	13.4593	6.94363	1.93837
ZNF618	10.4195	5.37713	1.93774
EREG	0.389999	0.201352	1.9369
DLC1	52.0012	26.8699	1.9353
GIMAP8	10.6598	5.51183	1.93398
ACKR3	19.881	10.285	1.933
RPIA	16.1751	8.3681	1.93294
RAB9B	31.7764	16.4411	1.93274
NUDT19	27.8689	14.4207	1.93256
ARL4D	32.427	16.7813	1.93233
GAB2	25.6423	13.2705	1.93228
GNG2	287.994	149.064	1.93202
KLHL8	18.4611	9.55648	1.93179
ZNF766	12.1009	6.26425	1.93175
POLR2M	41.7922	21.6389	1.93134
LRRC2	4.0049	2.07383	1.93116
CHD7	10.8771	5.63407	1.93059
ANKIB1	32.053	16.6224	1.92831
SCAF1	49.8497	25.853	1.9282
AKAP13	102.848	53.3433	1.92804
PHC1	28.2125	14.6378	1.92738
SS18L1	24.2941	12.6105	1.9265
SST	339.301	176.205	1.9256
BRD7	46.4382	24.1183	1.92543
MTPN	262.202	136.272	1.92411
CHD2	40.9782	21.3136	1.92263
KLHL9	51.1594	26.6109	1.9225
PARP9	42.5406	22.1364	1.92175
FZD3	25.2933	13.1727	1.92013
PDGFC	10.0132	5.21926	1.91851
AOX1	9.28151	4.83977	1.91776
LPGAT1	46.4759	24.2374	1.91753
CENPC	19.3879	10.111	1.9175
NCAM1	540.033	281.652	1.91737
NMT2	25.6116	13.3578	1.91734
NNAT	69.7956	36.4036	1.91727
TLE4	35.9141	18.7397	1.91647
KLHDC8B	48.6725	25.4043	1.91592
OSTF1	63.1388	32.9555	1.91588
UNC119B	25.2451	13.1802	1.91538
PPP1R3B	9.47243	4.94561	1.91532
RAB29	25.2755	13.1987	1.915
ERICH3	8.23726	4.30154	1.91495
TNK1	4.53462	2.36812	1.91486
PDK4	76.6757	40.0472	1.91464
AC010980.1	44.4109	23.1981	1.91442
ST3GAL2	28.2979	14.7816	1.9144
PNMA2	112.059	58.5391	1.91426
CNOT6	19.8951	10.3964	1.91364
LRP12	23.2801	12.1667	1.91343
SLC35A1	28.8754	15.0939	1.91305
FAM76B	16.32	8.53284	1.91261
RBP1	15.9745	8.35244	1.91255
RBL1	9.65824	5.05	1.91252
STK17A	39.326	20.5659	1.91219
TESC	76.3642	39.9379	1.91207
MYCT1	3.06092	1.60168	1.91107
PMEPA1	41.5085	21.7255	1.91059
YIPF5	73.3518	38.3963	1.91039
FAM133B	17.0158	8.91006	1.90973
AGO1	22.3171	11.6915	1.90883
DUSP16	12.3146	6.45217	1.90861
ZBTB39	3.25571	1.70705	1.90721
ZNF791	15.3132	8.02916	1.9072
TNRC6B	29.4247	15.4294	1.90705
COX18	17.3541	9.10155	1.90672
NLGN1	11.6958	6.13571	1.90618
JADE1	17.2319	9.04201	1.90576
LPCAT1	88.1808	46.273	1.90566
SLITRK2	76.1252	39.9872	1.90374
KRIT1	8.00743	4.20759	1.90309
MICAL2	19.2057	10.0921	1.90304
C20orf204	14.1722	7.44726	1.90301
CYLD	56.4061	29.641	1.90298
SLAIN1	5.02164	2.64032	1.90191
ATCAY	64.1638	33.7373	1.90187
NPM3	11.6766	6.14152	1.90125
FST	11.2217	5.90746	1.89958
BCAT1	138.934	73.1403	1.89956
PNMA8A	100.783	53.0963	1.89811
PDE5A	28.7539	15.1517	1.89773
IL11RA	18.4647	9.73107	1.8975
TAF3	11.9142	6.28041	1.89704
TADA1	22.1186	11.6651	1.89614
SBSPON	50.128	26.4699	1.89378
CEBPZ	26.5688	14.03	1.89371
CD36	26.4756	13.9819	1.89356
TRIM24	22.6454	11.9603	1.89338
MTDH	93.8627	49.5753	1.89333
AC138150.2	1.88082	0.993479	1.89317
RBBP9	14.4829	7.65013	1.89316
HHIPL1	9.99178	5.27816	1.89304
MS4A4A	65.782	34.7499	1.89301
PINLYP	11.8987	6.28979	1.89175
CCP110	38.3595	20.2782	1.89167
CD93	42.211	22.3212	1.89108
RPL6	493.249	260.899	1.89058
LINC01106	2.56575	1.35713	1.89057
TTF1	11.966	6.33191	1.88979
ACLY	827.066	437.662	1.88974
MTRR	14.6362	7.74672	1.88934
MSH6	28.0838	14.867	1.889
PLXNA3	112.277	59.4374	1.88899
PCDHB2	4.5361	2.4017	1.88871
CDH24	6.13239	3.24708	1.88859
ZNF395	15.7969	8.36523	1.88841
KATNAL1	47.6481	25.2515	1.88695
DACH1	9.02853	4.78721	1.88597
ABHD13	19.9856	10.5976	1.88587
AFMID	23.121	12.2649	1.88513
ABCC8	14.74	7.82218	1.88438
SOCS7	14.2678	7.57212	1.88426
TXLNG	11.5784	6.14638	1.88377
CCNT1	18.4804	9.81036	1.88377
WDR6	115.052	61.079	1.88366
KCTD14	9.02423	4.79111	1.88354
CDC42BPB	50.7718	26.9573	1.88342
HBEGF	22.5279	11.9649	1.88283
SIGLEC1	35.6237	18.9205	1.88281
SLC12A6	34.4487	18.3047	1.88196
AC004687.1	5.20589	2.76739	1.88116
DENND5B	30.2922	16.1077	1.8806
FABP6	44.665	23.7763	1.87855
FLRT1	5.89905	3.14058	1.87833
MAGT1	67.6431	36.0162	1.87813
ZNF329	14.2627	7.59495	1.87792
MAGEH1	85.9188	45.7601	1.87759
SAMD9	10.3028	5.48744	1.87753
KIAA0586	10.9369	5.82555	1.87741
RASEF	4.04687	2.15569	1.8773
PHYHIPL	152.97	81.501	1.87692
CA10	48.4349	25.8126	1.87641
FOXK1	30.6233	16.3241	1.87595
KLF10	22.5399	12.016	1.87582
NPR1	3.5218	1.87765	1.87564
PSMD5	37.1396	19.8015	1.8756
HIF3A	27.9393	14.9031	1.87473
SYT14	17.3029	9.23177	1.87428
PXYLP1	10.6567	5.68676	1.87396
SLC1A4	254.738	135.966	1.87354
PEX5	62.7741	33.5086	1.87337
THBS4	58.0305	30.9819	1.87304
CBLL1	15.7876	8.43017	1.87276
SLC7A5	74.4336	39.7553	1.87229
PI4K2B	7.68388	4.10439	1.87211
RDH10	39.0616	20.865	1.87211
ASAP2	50.9239	27.2148	1.87118
C11orf95	36.1736	19.3373	1.87066
RPL7L1	53.9039	28.8319	1.86959
CORO2A	70.651	37.7951	1.86932
HBB	2.02909	1.08549	1.86929
CRYBG3	14.2501	7.62346	1.86925
SPIN3	19.3598	10.3633	1.8681
PGBD4	5.76005	3.08426	1.86757
WDFY1	42.167	22.6049	1.8654
TMCC3	13.0254	6.9844	1.86492
AGO2	17.6232	9.45327	1.86424
SMAD5	28.9923	15.5564	1.8637
ATP9A	254.992	136.955	1.86187
WEE1	8.03472	4.31667	1.86132
PBX1	23.2279	12.4838	1.86064
MT-ND1	2739.74	1472.95	1.86004
MAP3K2	36.8714	19.8281	1.85955
CAMK2N1	17.948	9.65294	1.85934
ADAM19	36.6073	19.6937	1.85884
FAM210A	21.6146	11.6353	1.85768
ZNF275	9.29229	5.00342	1.85719
STARD8	10.1387	5.4593	1.85715
XIAP	43.9414	23.6607	1.85715
ESPN	3.8305	2.06272	1.85701
TIPARP	9.8033	5.28147	1.85617
CASP4	25.3242	13.6483	1.85548
RBBP8	10.25	5.5261	1.85483
FEM1B	62.4129	33.6557	1.85445
ADRA2A	27.4652	14.8163	1.85372
GANC	8.7782	4.73639	1.85335
COG5	32.5754	17.5795	1.85304
USP51	2.82393	1.52438	1.85251
COL1A1	49.5421	26.7445	1.85242
ZDHHC21	55.5417	29.991	1.85195
EDA	7.6441	4.12825	1.85166
AL391807.1	37.6178	20.3178	1.85147
KMT2A	41.6902	22.5242	1.8509
SIDT2	52.2277	28.2292	1.85013
HMBOX1	42.702	23.0811	1.85008
RFFL	28.2402	15.2689	1.84953
DHRS4-AS1	18.8171	10.1743	1.84947
MCFD2	85.2891	46.1294	1.84891
SLC26A2	20.1029	10.8743	1.84866
RBM43	5.00854	2.70945	1.84854
RPL23A	406.347	219.857	1.84823
NBPF20	4.16908	2.25683	1.84732
MAP3K4	30.4914	16.5059	1.8473
SAV1	36.4068	19.7204	1.84615
PRKY	5.1686	2.80001	1.84592
SAMD9L	24.702	13.3872	1.8452
AC012467.2	9.74256	5.28049	1.84501
F13A1	143.967	78.0495	1.84456
AC012213.4	3.0806	1.67038	1.84425
TGFBI	85.8245	46.5443	1.84393
KIF9	31.6583	17.1707	1.84374
SEC31B	10.7488	5.8311	1.84335
SV2C	308.657	167.501	1.84272
RRAGB	40.3846	21.916	1.8427
PTPN4	18.8489	10.2315	1.84225
STT3A	54.018	29.3243	1.84209
REPS2	49.1473	26.6856	1.84172
MARK2	28.058	15.2348	1.8417
SGSH	36.2985	19.7094	1.84169
SLC25A17	35.7432	19.409	1.84158
RPS24	662.878	359.965	1.84151
ACSL4	133.872	72.7043	1.84133
IPO8	43.2002	23.468	1.84082
EDEM3	30.0666	16.3334	1.8408
ENPP4	43.9499	23.8841	1.84013
ZNF426	16.6352	9.04217	1.83973
PIGW	8.75365	4.75815	1.83972
OR2L13	9.65262	5.25041	1.83845
TGFBR2	171.535	93.3306	1.83792
MRPL39	24.9592	13.5879	1.83688
SQOR	37.7158	20.541	1.83612
NUDT21	82.6749	45.0464	1.83533
EIF3E	75.2813	41.0285	1.83485
BRPF3	24.1773	13.18	1.83439
DDX18	36.6163	19.961	1.83439
SNIP1	16.0025	8.72529	1.83403
ZBTB46	15.0692	8.21984	1.83327
ABCA6	18.6106	10.157	1.83229
CHUK	21.0343	11.4804	1.8322
AL035071.1	49.0974	26.8017	1.83188
SMPD3	3.15132	1.7208	1.83131
PHYHIP	67.4225	36.818	1.83124
SNHG19	22.433	12.2572	1.8302
PIF1	7.36167	4.02441	1.82925
KLF13	48.7719	26.6748	1.82839
TMEM45B	9.03787	4.94408	1.82802
BAALC	173.647	95.0126	1.82762
PHKA2	14.9271	8.16971	1.82713
CAAP1	17.9812	9.84287	1.82683
AC010969.2	12.5913	6.89253	1.8268
ZNF264	15.52	8.49612	1.82672
NUS1	43.938	24.0636	1.82591
MRI1	20.5832	11.2785	1.825
ABCE1	42.272	23.1659	1.82475
TMEM237	31.6996	17.3773	1.82419
MMGT1	55.0242	30.1713	1.82373
SMC5	17.66	9.68433	1.82356
C2orf27A	10.9383	5.99845	1.82353
AL731533.2	4.91097	2.69318	1.82349
SRRM3	36.4493	19.99	1.82338
PUM1	70.7548	38.8154	1.82286
POC1B	13.2176	7.25161	1.82271
C16orf95	14.1635	7.77282	1.82218
LINC02035	8.54782	4.69136	1.82203
C5orf22	15.7301	8.64205	1.82018
PLXNC1	61.7146	33.907	1.82011
EIF4E3	71.6876	39.3871	1.82008
TNFRSF21	135.862	74.7097	1.81853
P2RX6	54.1176	29.7595	1.8185
MFSD14C	21.2059	11.6617	1.81843
PHIP	28.4174	15.6309	1.81803
CMTR2	14.9345	8.2158	1.81777
CPD	61.349	33.7579	1.81732
ARID4A	21.6494	11.9134	1.81723
DRAM1	19.2745	10.6118	1.81633
MIR4458HG	37.4566	20.6225	1.8163
MAT2A	169.997	93.6648	1.81495
TMEM8B	75.8449	41.7963	1.81463
SLC4A1AP	46.8048	25.7979	1.81428
RIF1	32.0226	17.6553	1.81376
TGFB1	45.404	25.0341	1.81369
PDLIM5	66.9898	36.9367	1.81364
ZKSCAN2	9.42821	5.19918	1.8134
FYTTD1	68.7586	37.9265	1.81294
DZIP3	47.7975	26.3708	1.81252
OAS3	24.0746	13.2828	1.81246
DPY19L2	8.5865	4.73787	1.81231
CASP6	8.78482	4.84815	1.81199
AKR1C2	147.533	81.4337	1.8117
ADGRG6	34.5803	19.0925	1.81119
FASTKD1	19.1924	10.5971	1.8111
ANO8	24.0717	13.2929	1.81088
RNF2	17.8369	9.85798	1.80939
PCNX4	31.9441	17.657	1.80915
UMPS	13.7041	7.57492	1.80914
UBR4	12.8912	7.12567	1.80912
ITGB8	110.015	60.8247	1.80872
AC005944.1	1.76678	0.977015	1.80834
FOXN2	18.6884	10.338	1.80774
PAG1	51.3303	28.4115	1.80667
PRKCA	106.778	59.132	1.80576
CMPK2	26.5793	14.7223	1.80538
STN1	42.6482	23.6252	1.8052
EEF2K	31.5248	17.4807	1.8034
PHF8	13.9079	7.7122	1.80336
CDH2	59.1096	32.7856	1.80292
NCAPG2	8.22429	4.56799	1.80042
ABCC1	18.4717	10.2605	1.80028
G2E3	13.2426	7.35626	1.80018
BBS10	14.0173	7.78804	1.79985
LMAN1	43.1078	23.9522	1.79974
USP13	18.1197	10.0686	1.79962
AIFM2	24.0837	13.3855	1.79924
TRA2A	54.7708	30.4441	1.79906
REV1	20.5836	11.4417	1.799
RASIP1	15.6739	8.71472	1.79855
SMCR8	18.4774	10.2764	1.79805
HBQ1	3.71142	2.06417	1.79802
SOGA1	26.7508	14.8791	1.79788
DDX3Y	19.6562	10.933	1.79787
SPAST	27.0373	15.04	1.79769
MED20	13.8718	7.72101	1.79663
TPR	44.9448	25.0205	1.79632
ATF1	13.4891	7.51085	1.79595
DPY19L4	37.5336	20.9133	1.79472
SLC25A16	31.6484	17.6343	1.7947
MDM1	7.20502	4.01461	1.7947
TTC30A	6.77437	3.77628	1.79393
TMEM51-AS1	1.79347	0.999768	1.79389
SOX9	15.1733	8.45887	1.79377
PAQR7	21.247	11.846	1.7936
XKR4	14.4211	8.0445	1.79267
AC097534.2	17.9026	9.98735	1.79253
AC107952.2	6.11425	3.41132	1.79234
SRC	17.9449	10.0121	1.79232
RBM47	8.86593	4.94667	1.7923
CD9	781.395	436.107	1.79175
ZMAT1	13.5599	7.56965	1.79135
NFIB	31.4384	17.5553	1.79083
ZNRF3	10.0336	5.60318	1.79069
AKAP9	48.7227	27.2098	1.79063
SLC6A8	42.2973	23.6248	1.79038
NFKB1	23.5422	13.1498	1.7903
PPIG	40.6204	22.6898	1.79025
ZFP1	13.9762	7.80816	1.78995
GBP1	22.0528	12.3236	1.78947
PUS7L	10.6959	5.97758	1.78934
TRIB1	28.0024	15.6502	1.78927
NAA30	34.3147	19.1889	1.78826
TEP1	15.5981	8.72346	1.78806
INTS2	12.3845	6.92714	1.78782
SLC37A3	24.6226	13.7752	1.78746
CASP1	18.3756	10.2828	1.78703
GNPNAT1	15.4829	8.66404	1.78703
SERTAD2	21.0906	11.8048	1.78662
HNRNPH2	96.9169	54.2504	1.78647
DENND6A	25.6594	14.3652	1.78622
TRIM44	86.2	48.2608	1.78613
IGSF3	43.762	24.5024	1.78603
ALDH1A3	59.5582	33.3622	1.7852
CCDC9	5.88606	3.2978	1.78484
FLT1	14.0951	7.90017	1.78415
MPZL2	5.18225	2.90472	1.78408
FOXP4	17.6252	9.8806	1.78382
FAM162B	20.5278	11.5105	1.78339
DCAKD	31.5118	17.6701	1.78335
IL10RB	33.4642	18.7659	1.78324
EP300	25.1311	14.0932	1.78321
SLIRP	207.021	116.1	1.78312
ANTXR2	44.1006	24.7367	1.7828
VAMP4	69.0097	38.7147	1.78252
ETAA1	10.9601	6.14867	1.78252
TMEM39B	17.1168	9.60495	1.78208
GTF2IRD2	13.7575	7.72011	1.78204
LIN7C	31.6712	17.777	1.78158
C9orf72	73.7476	41.3989	1.78139
FEM1C	21.205	11.9066	1.78095
RNF138	15.4454	8.67765	1.77991
APAF1	9.79801	5.50488	1.77988
SP1	20.3749	11.453	1.779
INTU	10.7533	6.04598	1.77859
DBR1	13.0826	7.35587	1.77853
MFSD8	26.8655	15.1088	1.77813
NR4A3	9.08495	5.11216	1.77713
UBR1	35.5884	20.0387	1.77598
MED24	47.9866	27.0209	1.7759
CDC40	21.4699	12.0918	1.77558
RAB37	24.9525	14.0591	1.77483
RBM12B	7.21283	4.06399	1.77482
HEATR3	12.9935	7.32236	1.7745
RPRD2	22.795	12.8467	1.77438
ITCH	12.4557	7.02016	1.77428
NMNAT1	14.6625	8.26514	1.77402
C5orf51	24.6866	13.9182	1.77369
CCR1	18.7853	10.5926	1.77344
CPNE5	26.2188	14.7858	1.77324
WAC-AS1	13.5739	7.65957	1.77215
KCTD3	33.4453	18.874	1.77203
LOXL1-AS1	9.56256	5.39686	1.77187
POGLUT1	28.1447	15.8849	1.77179
TGS1	10.0766	5.69064	1.77074
TOB2	32.7667	18.5106	1.77016
TMEM245	109.207	61.6954	1.77011
PPIP5K1	9.85942	5.57031	1.76999
LGI2	7.62042	4.30593	1.76975
BPNT1	16.7778	9.48971	1.768
CREBRF	29.0737	16.4462	1.76781
COL5A3	73.829	41.7657	1.7677
SMC2	16.8257	9.52019	1.76737
ING3	13.107	7.41731	1.76708
SLC38A7	28.6702	16.2247	1.76708
STOM	158.365	89.6398	1.76668
SIAH1	26.494	14.9968	1.76664
PAPSS2	6.66111	3.77111	1.76635
AC022784.1	0.0815961	0.0461954	1.76632
PCMTD2	43.5264	24.6433	1.76625
CMSS1	54.7278	30.993	1.76581
PDE4DIP	130.817	74.0852	1.76577
RTP4	8.52633	4.82954	1.76545
ADARB2	7.53861	4.27055	1.76526
EIF2AK2	75.459	42.7486	1.76518
LRRC58	30.0288	17.0192	1.7644
SUPT16H	65.4071	37.0822	1.76384
AC105446.1	15.5202	8.79953	1.76375
MRAP2	84.5938	47.9655	1.76364
CHIC1	29.1975	16.5579	1.76336
BCL2L11	9.1053	5.16535	1.76277
INSR	35.3923	20.0787	1.76268
FAM126B	27.1832	15.4218	1.76265
ADPRH	13.7232	7.78737	1.76223
E2F5	11.862	6.73139	1.76219
MAML3	12.6578	7.18369	1.76201
MAP3K3	43.8015	24.8603	1.76191
KAT6A	19.9284	11.3177	1.76082
ENO3	3.9188	2.22628	1.76025
SLC39A6	102.304	58.1189	1.76025
CD200R1	2.0008	1.13677	1.76008
SLC30A7	15.2215	8.64843	1.76003
PTBP3	53.5921	30.4507	1.75996
ISL1	41.4615	23.5604	1.75979
NHLRC2	23.6186	13.4241	1.75941
ZC3H12C	19.0272	10.8162	1.75914
RPL24	386.372	219.639	1.75912
SMARCD1	30.7238	17.4675	1.75891
CBWD1	23.0072	13.0817	1.75873
ABAT	48.1775	27.3939	1.75869
SOWAHC	15.4755	8.80122	1.75833
ISG20L2	14.4072	8.196	1.75784
TOM1L1	10.8371	6.1655	1.7577
FAM98B	33.0637	18.8125	1.75754
SGK3	17.2282	9.80339	1.75737
TANGO6	16.8857	9.60938	1.75721
AC005009.2	0.157519	0.0896604	1.75684
ELK3	22.4816	12.7974	1.75674
ART3	10.002	5.69377	1.75666
FANCF	14.6128	8.32047	1.75624
METTL14	14.6209	8.32614	1.75603
NXN	17.2794	9.84169	1.75574
PRKCI	31.3238	17.8437	1.75545
ETV3	15.4282	8.78954	1.75529
DCLRE1A	8.12378	4.62894	1.755
FLVCR1	33.3139	18.9825	1.75498
DZIP1	21.9556	12.5109	1.75492
NRDC	99.6316	56.7819	1.75464
ZNRF1	53.9699	30.7585	1.75463
FBXL16	135.16	77.0348	1.75454
IFIT2	28.0706	16.0001	1.7544
HACE1	26.8835	15.3273	1.75396
COG7	19.0698	10.8732	1.75383
ITM2A	29.8623	17.032	1.7533
CPE	518.652	295.889	1.75286
ZNF613	4.75573	2.71375	1.75246
GPR37	4.19969	2.39651	1.75242
PARP2	38.0574	21.7172	1.75241
IKZF5	32.8293	18.7341	1.75238
RAB23	16.4493	9.38984	1.75182
WRN	9.40178	5.36691	1.7518
BAG4	39.7205	22.6765	1.75162
PHKA1	8.06951	4.6081	1.75116
AL592148.3	9.21111	5.26023	1.75108
SHE	6.66143	3.8044	1.75098
EFR3A	64.2412	36.6948	1.75069
MPPED2	37.5262	21.443	1.75005
PEX12	8.20737	4.69035	1.74984
ZYG11B	61.5342	35.1657	1.74983
HDAC5	79.2645	45.3012	1.74972
SLC48A1	99.1081	56.6549	1.74933
LRIG2	18.2662	10.4426	1.7492
MRPL53	17.6227	10.0749	1.74916
CNTFR	62.1549	35.5361	1.74906
AGO4	17.5549	10.0376	1.74891
ARHGAP33	15.6329	8.94272	1.74811
PPM1K	74.7685	42.772	1.74807
TCF20	15.6157	8.93398	1.7479
COL28A1	90.2225	51.6182	1.74788
RB1	74.6436	42.7174	1.74738
DYNC1LI2	204.392	116.998	1.74697
PSPH	22.3873	12.8156	1.74687
SLC16A4	18.7978	10.7614	1.74679
CDK6	20.7378	11.8727	1.74668
CNTNAP1	103.667	59.3654	1.74625
PDIA4	70.857	40.5976	1.74535
COPS7B	32.146	18.4195	1.74522
TDG	11.5862	6.64207	1.74437
CUL5	37.8798	21.7209	1.74394
HHAT	8.4048	4.82089	1.74341
TMEM170B	24.5717	14.0956	1.74321
AC083862.2	3.18814	1.82919	1.74292
C2CD4D	3.30579	1.89681	1.74282
VAT1L	946.789	543.357	1.74248
SGSM2	56.2807	32.3087	1.74196
TMEM255A	230.522	132.373	1.74145
CWF19L2	10.1444	5.82575	1.74131
CSF2RB	5.93437	3.40846	1.74107
NEURL1B	9.99887	5.74559	1.74027
LPIN3	8.47108	4.86778	1.74024
HGSNAT	57.3918	32.9815	1.74012
ZNF614	6.35152	3.65051	1.7399
VASN	24.2032	13.9109	1.73987
RREB1	14.3063	8.22352	1.73967
ZNF268	11.7438	6.75085	1.73961
ZNF337	18.8654	10.8447	1.73959
SEC62	138.376	79.5545	1.73939
GART	25.772	14.824	1.73853
RBM26	35.7898	20.5874	1.73843
ZNF525	3.85337	2.21833	1.73706
UBN2	11.3465	6.53271	1.73688
LRRC24	36.7422	21.1551	1.7368
ERVK13-1	10.3354	5.95092	1.73677
MTR	36.1692	20.8292	1.73647
SMPDL3A	30.8358	17.7614	1.73611
RSBN1L	22.3593	12.88	1.73597
RCCD1	21.3257	12.288	1.7355
RPL23	414.289	238.787	1.73497
PGD	143.632	82.7912	1.73487
CD3E	1.79394	1.03405	1.73487
EXT1	16.654	9.60045	1.73471
CDC73	31.0726	17.9126	1.73468
PRPF39	16.9495	9.77212	1.73448
AREG	1.59453	0.919485	1.73416
PCF11	31.8703	18.3798	1.73398
RHOU	23.6224	13.6269	1.73352
MBOAT7	153.526	88.5662	1.73346
DHFR	19.5109	11.2567	1.73327
NCOA6	26.6396	15.37	1.73322
ARNT	28.9181	16.6891	1.73275
RALGAPA1	52.9078	30.5353	1.73268
RP2	12.1999	7.04131	1.73262
JOSD1	41.6975	24.0686	1.73245
PLCG2	20.9567	12.0968	1.73241
ZBED8	7.28067	4.20414	1.73179
RUNDC3B	27.8961	16.112	1.73138
TCEA1	44.7229	25.8374	1.73094
DEPTOR	13.8401	8.00007	1.73
TMEM201	26.873	15.5358	1.72974
CD2AP	23.0724	13.3392	1.72967
ZNF217	17.6363	10.1973	1.7295
FAM171A2	32.525	18.8172	1.72847
TM4SF18	7.51763	4.35084	1.72786
HSPA4L	45.3862	26.2683	1.7278
CFB	12.3828	7.16812	1.72748
DDX55	13.8461	8.01782	1.72692
RAB15	243.767	141.157	1.72692
SLC30A1	31.1771	18.0537	1.72691
SLF2	25.2615	14.6288	1.72683
GCNT2	19.0396	11.0314	1.72594
USP9Y	18.2403	10.5692	1.72581
GAP43	643.044	372.69	1.72542
APOL6	35.6233	20.6477	1.7253
KIF3B	48.4773	28.1047	1.72488
KCNK5	3.84237	2.22793	1.72463
DLG3	11.802	6.84609	1.72391
PCNX3	9.96369	5.77987	1.72386
GATAD2B	22.5888	13.1037	1.72384
ETS2	65.8117	38.1851	1.72349
IL20RA	1.8494	1.07309	1.72343
LDAH	14.8195	8.59966	1.72326
SMAD2	100.719	58.4631	1.72278
DNAJC13	75.5245	43.84	1.72273
LATS1	17.6805	10.2662	1.72222
SORCS1	71.4557	41.4963	1.72198
KLHL28	21.7611	12.6382	1.72185
GPR42	0.487351	0.283097	1.7215
CD24	532.446	309.504	1.72032
TNRC6A	38.8613	22.5899	1.72029
LRRC1	19.6353	11.417	1.71983
HEXIM1	46.3887	26.9867	1.71895
HIPK3	73.8795	43.0001	1.71812
ERO1A	60.8427	35.4208	1.71771
CHMP4B	106.421	61.9673	1.71737
NOL11	25.411	14.7976	1.71724
INIP	25.8872	15.0759	1.71713
POGZ	47.3039	27.5519	1.7169
BTRC	55.0534	32.0666	1.71684
ELP2	62.2324	36.2564	1.71645
SEMA4F	76.3735	44.4996	1.71627
RFPL1	0.65744	0.383113	1.71605
LEO1	31.093	18.1197	1.71597
CBFA2T2	22.697	13.2277	1.71587
GLT1D1	22.8042	13.2914	1.71571
TPM3	169.801	98.9801	1.7155
PALLD	57.9614	33.7885	1.71542
DGKG	27.6388	16.1161	1.71498
ADCY4	14.2184	8.29073	1.71497
OAS2	16.2013	9.44794	1.71479
SEH1L	29.3508	17.1174	1.71467
TAPT1	34.606	20.1988	1.71327
NUDT10	22.9908	13.4239	1.71268
TRIM23	33.4548	19.5377	1.71232
CRTC1	31.7724	18.5557	1.71228
RNASEL	17.0266	9.94678	1.71177
ADRA2C	27.0479	15.8014	1.71174
RPF1	31.5444	18.4304	1.71154
ZNF667	8.85636	5.17468	1.71148
MECP2	43.1008	25.1871	1.71122
TCEAL9	82.3339	48.115	1.71119
TAF9B	31.7972	18.5861	1.71081
CC2D2A	21.1952	12.3932	1.71023
MBD4	28.2758	16.5335	1.71021
DDX60L	12.8938	7.53934	1.71021
MTPAP	17.8193	10.4205	1.71003
MED13	29.6337	17.3304	1.70993
RPAP3	23.6127	13.8116	1.70963
TUG1	38.8139	22.7105	1.70908
SEMA4D	59.1551	34.6254	1.70843
DARS2	9.91304	5.80257	1.70839
NISCH	197.567	115.648	1.70835
CBWD3	0.147553	0.0863767	1.70825
AMPD2	91.9539	53.8639	1.70715
ZNF641	21.7157	12.725	1.70653
ARRDC3	51.1941	30.0001	1.70646
GCC2	33.6856	19.7423	1.70627
PLAGL2	4.93316	2.89236	1.70559
BBX	36.6208	21.4775	1.70508
WDR36	20.6801	12.1292	1.70499
MIER3	9.22961	5.41414	1.70472
LPAR1	120.262	70.5494	1.70465
DUXAP8	0.984959	0.577814	1.70463
ARMCX1	96.1593	56.4125	1.70457
ARHGEF9	57.5208	33.7505	1.7043
VPS13D	67.0173	39.3234	1.70426
SREK1	36.9089	21.6591	1.70408
ARSB	16.5921	9.74033	1.70344
HNRNPC	179.556	105.444	1.70287
PRPF19	68.9024	40.4703	1.70254
RC3H1	29.4299	17.2893	1.7022
RP9	21.8873	12.8583	1.7022
CHL1	287.701	169.029	1.70208
MCM4	20.223	11.8836	1.70175
SPRY4	47.6197	27.9884	1.70141
NOL9	30.5052	17.9295	1.7014
FRS2	23.5401	13.8391	1.70098
SH3RF1	12.7822	7.51525	1.70083
RIC3	51.6992	30.3983	1.70072
CNNM4	15.6458	9.19992	1.70064
MED13L	23.0528	13.5567	1.70047
ELMOD2	26.8149	15.7743	1.69991
DNAJC3	45.6879	26.883	1.69951
ASXL2	15.5065	9.12456	1.69942
MYO7A	19.107	11.2443	1.69927
HEXB	63.1043	37.1369	1.69923
NNT-AS1	16.8836	9.93675	1.69911
ZMIZ1	95.9923	56.5044	1.69885
FBXO45	17.6166	10.3721	1.69847
MCC	23.8077	14.0179	1.69838
AFF4	60.0211	35.3656	1.69716
LRP4	12.4759	7.35169	1.69701
RWDD2A	11.2492	6.62919	1.69692
MANEA	19.8624	11.7068	1.69666
SUSD1	44.7641	26.3838	1.69665
CYP4F12	8.51937	5.02336	1.69595
C3orf70	15.7079	9.26317	1.69574
N4BP3	8.2461	4.86373	1.69543
TTC27	12.8242	7.56491	1.69522
CELF1	46.2886	27.3116	1.69483
NUP43	20.3079	11.9851	1.69443
AC091729.3	12.1722	7.18513	1.69408
ZNF224	11.6126	6.85535	1.69395
UBXN2B	32.8652	19.4022	1.6939
HCFC2	13.4607	7.94903	1.69338
UTP3	30.8235	18.2089	1.69277
PARG	25.4114	15.0205	1.69178
VNN2	7.19355	4.25264	1.69155
NOL8	16.8645	9.97194	1.6912
PNPLA4	22.1925	13.123	1.69111
CTR9	42.0995	24.8975	1.69091
KCNK6	4.91889	2.90949	1.69064
PCM1	65.6292	38.831	1.69012
TSEN15	45.5857	26.9889	1.68905
CLASRP	30.4198	18.0119	1.68887
DCAF17	11.064	6.55134	1.68881
ALG6	16.6876	9.88338	1.68845
RIOK2	16.9242	10.0237	1.68841
MTMR9	62.2247	36.857	1.68827
SGTB	86.4608	51.2307	1.68768
SLC25A46	89.4014	52.9749	1.68762
HTATSF1	85.3654	50.5935	1.68728
AKNA	21.7167	12.8741	1.68685
HTR2C	0.107277	0.0635978	1.68681
B4GAT1	319.535	189.435	1.68678
ARID1B	46.9449	27.8357	1.6865
F11R	10.2695	6.09068	1.6861
ZKSCAN1	44.1993	26.223	1.68552
HYOU1	85.6332	50.8175	1.68511
HECA	38.9039	23.0897	1.6849
LINS1	9.61134	5.70459	1.68484
CASP7	12.1461	7.20923	1.6848
KRR1	25.7766	15.3022	1.6845
RNGTT	21.6569	12.8604	1.684
ELP1	54.5871	32.4172	1.6839
USP38	15.8582	9.42103	1.68327
RHOBTB3	22.6794	13.4767	1.68286
SLC39A9	40.0979	23.83	1.68266
SPATA2L	11.4313	6.79399	1.68256
ARHGDIG	266.163	158.247	1.68194
TLK2	33.347	19.8303	1.68162
HCN2	90.1004	53.5857	1.68143
GLIPR2	31.9917	19.0289	1.68122
SNHG14	190.775	113.507	1.68072
HSF2	31.8449	18.9482	1.68063
RRAGD	25.3383	15.0804	1.68022
UFSP1	13.386	7.96728	1.68013
ABHD15	16.5863	9.87251	1.68005
NAA15	18.8484	11.2205	1.67982
LDLRAD3	8.68485	5.17093	1.67955
SUZ12	23.6651	14.0903	1.67953
USHBP1	2.17004	1.29253	1.67891
NOVA2	3.95587	2.35638	1.6788
WNK2	35.1437	20.9361	1.67862
CLEC10A	9.19435	5.47766	1.67852
C10orf82	13.8456	8.24961	1.67833
EPC2	14.6766	8.74508	1.67827
GMPS	27.1742	16.1951	1.67793
PLAU	10.7867	6.43014	1.67752
AK3	80.7583	48.1418	1.67751
ZNF462	17.6454	10.5192	1.67744
MAD2L1	8.76532	5.22679	1.677
NUP155	16.8899	10.0728	1.67678
WDSUB1	17.1739	10.2464	1.67609
ZNF266	16.8562	10.0585	1.67582
POU2F2	13.4587	8.03129	1.67578
SSBP3	100.692	60.0939	1.67557
RNF217	26.7978	15.996	1.67529
GRIK2	47.6346	28.4353	1.67519
CALCRL	12.0295	7.18163	1.67504
TTN	3.68224	2.19892	1.67457
ST3GAL6	57.3056	34.2248	1.67439
MDK	96.8867	57.8704	1.6742
POLI	24.6157	14.7064	1.67381
GABPB2	13.1467	7.8549	1.6737
KIAA2026	26.5977	15.8926	1.67359
SNRPF	65.9244	39.4159	1.67253
TRMT2B	13.0692	7.81517	1.67229
KLF6	104.738	62.6428	1.67199
CBX4	41.5838	24.8773	1.67156
NPIPB15	3.44129	2.05909	1.67127
ZNF48	10.4708	6.26766	1.67061
DUSP7	19.3349	11.5749	1.67041
ARHGEF7	98.3197	58.8703	1.67011
MORN4	62.8656	37.6424	1.67007
EPAS1	77.034	46.1351	1.66975
RFX7	11.9232	7.14207	1.66943
SCYL3	14.3805	8.6143	1.66938
MLKL	6.87598	4.11918	1.66926
DLG5	23.0273	13.7966	1.66906
TNPO2	85.7073	51.3665	1.66855
TXNIP	366.04	219.383	1.66849
DNAJC2	22.6068	13.5498	1.66843
PSMD10	74.9679	44.941	1.66814
CCNJL	13.3533	8.00649	1.6678
GPM6B	232.077	139.168	1.6676
PTPN12	70.5754	42.3281	1.66734
FAM117A	13.6325	8.17845	1.66688
PGBD1	12.2831	7.36983	1.66667
RIT1	33.0204	19.8158	1.66637
TGOLN2	137.619	82.5919	1.66625
CBARP	14.6505	8.79296	1.66616
TMEM192	25.2751	15.1715	1.66596
CNKSR3	22.1412	13.291	1.66588
HFE	6.311	3.78883	1.66568
SMAD4	46.6077	27.9833	1.66556
WIPF2	28.0474	16.8452	1.66501
PURB	23.5661	14.1612	1.66413
SPRY2	44.5665	26.7881	1.66367
DLG4	30.2152	18.1642	1.66344
THOC3	16.7391	10.0656	1.663
KATNA1	16.1386	9.70578	1.66278
LGMN	122.895	73.9101	1.66276
RFPL1S	29.345	17.6511	1.6625
DIP2A	29.5523	17.7804	1.66207
WDR89	7.52125	4.52559	1.66194
METAP1D	12.3295	7.41914	1.66185
NPIPA5	5.70507	3.43372	1.66148
TRPS1	10.8476	6.53024	1.66113
MANSC1	20.3364	12.2441	1.66091
TMEM168	22.1002	13.3062	1.6609
CIAO1	78.6935	47.3816	1.66084
CDH19	197.453	118.894	1.66075
UBE2Q2	65.6766	39.5476	1.6607
PARP12	30.8179	18.5574	1.66068
FGF7	30.3193	18.2608	1.66035
RBSN	34.4942	20.7769	1.66022
DGAT2	11.4241	6.88114	1.66021
HERC4	45.5787	27.4606	1.65978
GPD1L	44.2307	26.6497	1.65971
DLG2	54.5415	32.864	1.65961
TEX30	13.2307	7.97295	1.65945
SDC3	104.707	63.0991	1.65941
CBX6	88.0775	53.0847	1.65919
ZKSCAN8	12.4624	7.51238	1.65892
SART1	32.7752	19.7653	1.65822
NEDD4	6.56733	3.96056	1.65818
AL158212.3	16.725	10.0889	1.65776
LYSMD3	19.4528	11.7382	1.65723
ICA1	33.48	20.2081	1.65676
DCBLD1	6.96017	4.20194	1.65642
SCAF11	42.5897	25.7201	1.65589
TBX2	114.992	69.4449	1.65587
CCDC74B	4.74562	2.86664	1.65546
ZNF561	15.9294	9.62461	1.65506
ELAVL2	130.086	78.5992	1.65506
ZNF274	13.6563	8.25172	1.65496
NMI	16.288	9.845	1.65444
PLVAP	31.2402	18.8883	1.65395
FGF1	251.673	152.175	1.65384
USP3	16.9008	10.2197	1.65375
POLD4	112.618	68.1148	1.65336
OTUD4	28.9245	17.4945	1.65335
GAS2L3	28.4554	17.2111	1.65331
PARN	29.4781	17.8304	1.65325
SPTB	36.2905	21.9529	1.65311
TRIB3	13.4247	8.12225	1.65283
HSD17B7	27.5495	16.669	1.65273
DNAJC12	67.4825	40.8383	1.65243
EPHA5-AS1	11.7426	7.10629	1.65242
LETM2	3.75714	2.27403	1.65219
TP53BP1	64.2339	38.8826	1.652
SRRT	46.6458	28.2435	1.65156
UNC80	13.8701	8.39864	1.65147
USP36	25.8066	15.6313	1.65095
MBTD1	10.1283	6.13515	1.65086
MAFK	30.2811	18.3459	1.65057
HDGFL3	73.9074	44.7899	1.65009
UBP1	36.5494	22.1521	1.64993
CDK5R1	46.236	28.0238	1.64988
RPS6KA6	15.8429	9.60264	1.64985
ATP6V1B2	350.191	212.277	1.64969
ATF7IP	28.7923	17.4546	1.64955
ANGEL2	17.9699	10.8968	1.6491
SUDS3	37.3483	22.6478	1.6491
TET2	13.349	8.09639	1.64875
SUGT1	112.394	68.1698	1.64874
LARP4	45.4768	27.5886	1.64839
GNAI3	51.6191	31.3258	1.64782
TUBGCP4	14.9225	9.05607	1.64779
THOC2	23.9704	14.5485	1.64763
PDZD4	52.744	32.0169	1.64738
SERAC1	21.8632	13.2722	1.6473
ZNF507	11.8477	7.19319	1.64707
RNMT	36.3818	22.0889	1.64707
AC233723.1	3.53868	2.14916	1.64654
TMSB15A	1.60761	0.97636	1.64653
PGGT1B	15.8095	9.60189	1.6465
LRRFIP1	76.1276	46.2478	1.64608
NFAT5	12.8779	7.82373	1.64601
CCNYL1	14.2413	8.65227	1.64596
CCL5	7.3534	4.46789	1.64583
ZW10	18.4014	11.1814	1.64571
C1QTNF7	0.850935	0.517065	1.6457
NGB	15.7141	9.54859	1.64569
COL5A1	38.8003	23.5776	1.64564
AGL	20.3347	12.3588	1.64535
FBXL17	36.267	22.0449	1.64514
FRMPD4	14.3036	8.69503	1.64503
LRIG1	51.0414	31.036	1.64459
SART3	29.6224	18.0134	1.64446
EBLN3P	38.8049	23.6035	1.64403
RLIM	62.0597	37.7562	1.64369
NF1	69.8328	42.4868	1.64363
FAM114A1	70.7704	43.0643	1.64337
KIF13A	21.2053	12.9036	1.64336
STAT1	113.134	68.8444	1.64333
CSTF2	7.7026	4.68742	1.64325
AL118506.1	14.1019	8.58199	1.6432
ZNF776	10.8341	6.59375	1.64309
IMPACT	23.9984	14.607	1.64294
KDM5D	12.3458	7.51486	1.64285
C1orf174	18.4609	11.2404	1.64237
GRIK5	49.9178	30.395	1.6423
PARP14	42.4844	25.8751	1.6419
ZNF557	7.48976	4.56305	1.6414
CADM1	113.615	69.2241	1.64126
SLC25A14	31.849	19.4071	1.6411
DNAJC6	231.845	141.275	1.64108
TCHP	17.6722	10.7687	1.64108
AL137786.1	9.6221	5.86395	1.64089
XPO7	46.1029	28.1073	1.64025
FNIP2	24.3004	14.817	1.64003
MT-ND3	2690.89	1640.85	1.63993
KMT2E	36.1974	22.073	1.63989
EIF2B3	51.0358	31.1273	1.63959
ARHGEF26	44.718	27.2753	1.6395
UBTD2	19.5505	11.9247	1.6395
SH2B2	13.2615	8.09151	1.63895
CTNNAL1	81.0385	49.4594	1.63848
PSD	117.59	71.7758	1.63829
CLCN3	114.518	69.9077	1.63813
AP3B1	35.6623	21.7717	1.63801
VWA5A	83.7825	51.1556	1.6378
ELFN1	8.98488	5.48614	1.63774
DHX29	26.4301	16.1393	1.63762
SBNO1	29.8048	18.2004	1.63759
RIC8B	18.999	11.6019	1.63758
SLC38A1	81.2925	49.6463	1.63743
ZNF532	30.5245	18.6425	1.63736
CHRNB2	28.8719	17.6338	1.63731
PRPF4	25.2205	15.4041	1.63726
IRS1	9.38927	5.7365	1.63676
G3BP1	62.6849	38.3035	1.63653
STON2	12.2877	7.50925	1.63634
MAGEE2	4.13602	2.52762	1.63633
CCNK	29.5784	18.0768	1.63627
RSF1	31.7682	19.4169	1.63611
INTS6	16.3154	9.97241	1.63605
ATXN7L3B	85.4312	52.2184	1.63604
AC120053.1	3.66366	2.23938	1.63602
FAM117B	11.4072	6.97306	1.63589
HMGXB4	9.35409	5.71899	1.63562
FBXO38	25.0303	15.3048	1.63546
ALG10B	6.80736	4.16238	1.63545
DKK3	688.239	420.874	1.63526
RSPH1	7.28056	4.45231	1.63523
DNAJA4	145.073	88.7253	1.63508
GLO1	201.134	123.012	1.63507
PLPP6	16.0704	9.83058	1.63474
SMARCC1	22.172	13.5632	1.63471
TRAM1	89.8205	54.9526	1.63451
QSER1	18.3826	11.2467	1.6345
VAMP3	127.52	78.0421	1.63399
CMKLR1	14.467	8.85666	1.63346
MEGF10	17.6953	10.8354	1.6331
DISP2	60.5505	37.0788	1.63302
ADAMTS4	11.6744	7.14952	1.63289
SORL1	82.3997	50.4674	1.63273
SLC25A45	7.48737	4.58609	1.63262
UNC79	17.2014	10.5364	1.63258
DHTKD1	19.2596	11.7978	1.63248
MED18	6.49349	3.97832	1.63222
SYPL1	92.7699	56.8381	1.63218
THOC1	15.4185	9.44737	1.63205
SGMS1	31.9051	19.5497	1.632
CACNA1B	80.7841	49.507	1.63177
OTUD7A	17.9022	10.9726	1.63153
INAFM2	38.6882	23.7139	1.63146
CSTF3	42.9104	26.3047	1.63128
ARID4B	29.8233	18.2823	1.63127
DCK	34.4302	21.1107	1.63094
PIK3R3	35.209	21.5911	1.63072
CTTNBP2NL	23.0624	14.1467	1.63023
ZFP30	7.5917	4.65715	1.63012
VMA21	81.4917	50.008	1.62957
PDGFB	25.1381	15.4281	1.62937
NUDCD1	20.1185	12.3487	1.62919
PHF6	18.738	11.5015	1.62918
OTUD3	12.7874	7.84904	1.62917
UGDH	23.5266	14.4425	1.62898
GIMAP6	16.2216	9.95835	1.62895
MON2	44.9325	27.584	1.62893
TSPYL4	65.6892	40.3269	1.62892
ANTXR1	52.1294	32.0057	1.62875
PIK3R1	71.9579	44.1911	1.62833
HAUS4	17.1273	10.5184	1.62833
KDM3B	32.0637	19.6943	1.62807
AC132872.1	10.0727	6.1902	1.62721
TARBP1	17.5676	10.7967	1.62712
DDX58	21.0537	12.9406	1.62695
CCND1	57.1654	35.1434	1.62663
PDCD7	13.5166	8.31068	1.62641
NCOR1	44.3209	27.2548	1.62617
FBXL3	74.3915	45.7496	1.62606
PTPN21	14.2588	8.76904	1.62604
KLHL42	59.3067	36.4764	1.62589
FHDC1	20.0788	12.3505	1.62576
KLRB1	0.491304	0.302223	1.62563
IFIT1	66.8285	41.1106	1.62558
METTL2B	14.0141	8.62219	1.62535
MYADM	135.801	83.5578	1.62523
PURA	26.9096	16.5617	1.62481
EIF5B	42.4992	26.1567	1.62479
NSD3	51.9738	31.9881	1.62479
METTL18	8.36976	5.15138	1.62476
VPS37C	37.6146	23.1593	1.62417
AP4S1	13.9859	8.61222	1.62396
CYP46A1	25.1653	15.4976	1.62382
CLEC4E	3.94826	2.43322	1.62265
CCDC93	22.872	14.1006	1.62205
R3HDM1	24.9404	15.3773	1.6219
MANF	75.9939	46.8582	1.62178
FANCE	9.53492	5.87952	1.62172
ETS1	31.2813	19.289	1.62171
TRAPPC6B	59.704	36.8209	1.62147
FYN	106.123	65.4491	1.62145
CSNK1G3	40.6605	25.0787	1.62132
LMAN2L	37.6687	23.2342	1.62126
PPP2R5E	33.5091	20.6704	1.62111
DERA	20.3466	12.5536	1.62078
ZCCHC9	13.1847	8.13557	1.62062
ATMIN	91.2732	56.3244	1.62049
PIP4K2C	26.286	16.2334	1.61926
BRSK1	60.3273	37.2569	1.61923
WWTR1	52.6894	32.5402	1.61921
PAPOLG	12.6744	7.82765	1.61918
SH3KBP1	53.9512	33.3207	1.61915
HYLS1	9.2648	5.72378	1.61865
NUP133	38.8959	24.0307	1.6186
SLC35F5	39.5074	24.421	1.61776
ITGA2	17.5537	10.8525	1.61747
USF3	11.5218	7.12585	1.6169
ETV2	8.15263	5.04237	1.61683
AKAP11	83.1658	51.4402	1.61675
MSH2	26.4653	16.3723	1.61647
MIR137HG	20.9502	12.9607	1.61644
XXYLT1	8.17328	5.05691	1.61626
DDX21	37.5796	23.2582	1.61576
MAL	54.8128	33.9337	1.61529
TYW5	10.3768	6.42423	1.61526
CERK	108.144	66.9754	1.61469
DYRK1A	52.6055	32.5827	1.61452
RAB2B	71.5192	44.3005	1.61441
ZNHIT6	25.5337	15.8228	1.61373
ARHGAP12	60.8147	37.6915	1.61348
RAP2B	30.2166	18.7281	1.61344
MINDY2	63.1448	39.1481	1.61297
SLC10A7	9.35519	5.80032	1.61287
RUBCN	38.4052	23.8129	1.61279
MYSM1	16.049	9.95521	1.61212
ANKRD13C	23.2668	14.4339	1.61195
ZDHHC11B	2.33241	1.44703	1.61185
ZNF30	5.5095	3.41828	1.61178
XRN1	16.3685	10.1569	1.61157
MAP2K4	105.467	65.4644	1.61105
SIN3A	23.6813	14.705	1.61042
ZNF227	9.1089	5.65623	1.61042
LYRM7	24.7343	15.3595	1.61035
ZNF136	7.17159	4.45379	1.61022
ZFC3H1	25.5892	15.8947	1.60992
COL3A1	36.0289	22.3804	1.60984
ARMC10	60.1367	37.3582	1.60973
TATDN1	39.0315	24.2506	1.6095
NOP56	112.652	69.9948	1.60943
ZCCHC2	13.8225	8.58922	1.60928
RNF207	12.3304	7.66232	1.60923
MEX3C	31.2352	19.4101	1.60922
WSCD1	5.27926	3.28108	1.609
PDE12	22.7805	14.1585	1.60897
ERLIN2	33.3486	20.7309	1.60864
MLEC	92.1415	57.2794	1.60863
PDE10A	14.133	8.78595	1.60859
COL5A2	34.2794	21.32	1.60785
C5orf24	52.8003	32.8427	1.60767
TMEM241	12.7507	7.93214	1.60747
RAD23B	139.381	86.7093	1.60745
KHSRP	33.6427	20.9395	1.60666
PIK3CB	41.8089	26.0235	1.60658
MYEF2	38.5417	24.004	1.60563
SNX19	48.7137	30.3421	1.60548
C16orf87	13.9722	8.70589	1.60492
LCOR	18.2185	11.3532	1.60471
PPP1R15B	21.1026	13.1511	1.60462
ASCC3	28.5094	17.7713	1.60424
ATXN1	25.4128	15.8421	1.60412
GOLPH3	83.4237	52.0181	1.60374
FBXO34	23.9024	14.9055	1.6036
STYX	13.179	8.21931	1.60342
EVI5	33.9868	21.1979	1.60331
WDR82	79.8522	49.8136	1.60302
HSPA13	78.3873	48.9008	1.60298
APH1B	52.8755	32.9883	1.60286
S100A2	6.12734	3.82379	1.60243
NCBP1	24.6668	15.3988	1.60186
RNF121	27.7846	17.3497	1.60145
ZC3H4	21.6569	13.5245	1.60131
AFAP1	17.4948	10.9305	1.60055
SUGP1	28.0768	17.5422	1.60053
NME6	10.8194	6.76177	1.60008
HNRNPH3	87.4726	54.6811	1.59969
PPFIA2	47.2156	29.5161	1.59966
ZNF365	20.9809	13.1165	1.59958
PLPPR5	0.099219	0.0620339	1.59943
STARD9	12.6508	7.91022	1.59929
MED23	16.9245	10.5844	1.599
CNTROB	15.6769	9.80701	1.59854
ZNF382	6.25964	3.91631	1.59835
BBS12	9.2693	5.79965	1.59825
ZFAND6	73.9007	46.2463	1.59798
S1PR3	24.7182	15.471	1.59771
NECTIN1	53.3164	33.3733	1.59757
POGK	45.719	28.6201	1.59745
EPM2AIP1	48.9722	30.6571	1.59742
INSIG2	47.275	29.5985	1.59721
TSC1	37.0876	23.2291	1.5966
WDR59	37.5832	23.5408	1.59651
CXorf38	16.2296	10.1662	1.59643
MRPS28	63.0649	39.5114	1.59612
PLCL2	10.2875	6.44539	1.5961
RTL5	19.1779	12.0155	1.59609
JADE2	39.1915	24.5653	1.5954
PNISR	56.1348	35.1873	1.59531
CMTM4	20.9841	13.1566	1.59495
RALB	39.199	24.5773	1.59493
ZCCHC10	21.1883	13.2868	1.59469
POLK	25.55	16.0222	1.59466
LMBRD2	62.5335	39.218	1.59451
TP53INP2	49.2357	30.879	1.59447
GSTM5	9.04216	5.67098	1.59446
HSPH1	131.806	82.6902	1.59398
RPGRIP1L	13.5028	8.47494	1.59326
EIF2AK3	24.9387	15.6604	1.59247
BMT2	9.77259	6.13698	1.59241
RILPL2	18.964	11.9092	1.59239
MAT2B	64.8374	40.7195	1.59229
LMTK2	17.1211	10.7556	1.59183
ATE1	33.7349	21.1929	1.5918
MPHOSPH8	47.9237	30.1113	1.59155
TRPV2	163.348	102.662	1.59112
FTCD	1.51303	0.950961	1.59105
TACR1	3.35138	2.10645	1.59101
FBXO41	31.822	20.0057	1.59064
DEAF1	106.628	67.0461	1.59036
MAK16	17.1555	10.7884	1.59018
HSPBAP1	12.1432	7.63731	1.58998
AC005329.1	0.373817	0.235172	1.58954
NINL	7.31666	4.60313	1.5895
ZC2HC1A	63.9331	40.2363	1.58894
TAF1B	10.3214	6.49627	1.58882
BPTF	47.6552	29.9953	1.58876
SLC30A5	38.7827	24.4115	1.58871
RECK	20.0358	12.6124	1.58859
ZNF84	21.7054	13.6671	1.58815
CPNE3	181.832	114.499	1.58806
TADA2A	11.605	7.30778	1.58803
BTN3A3	31.6765	19.9491	1.58786
PTPRN	454.587	286.293	1.58784
ZNF800	12.8127	8.07082	1.58753
KLHL35	22.36	14.085	1.5875
AL139246.5	14.8927	9.38219	1.58734
PPP4R3A	26.0697	16.4242	1.58727
NOMO1	90.0063	56.7337	1.58647
AC092720.2	2.91293	1.83612	1.58646
EXOSC2	17.8401	11.2459	1.58636
RPL35	715.409	451.035	1.58615
BICRAL	20.4847	12.9149	1.58612
SSC5D	5.95012	3.7515	1.58607
DCAF16	31.0889	19.6015	1.58604
PRRG4	8.95177	5.64433	1.58597
RPS20	335.735	211.693	1.58596
PLAGL1	9.8196	6.19216	1.58581
MEF2D	41.6174	26.2454	1.5857
MRPL42	49.5726	31.2647	1.58558
MIB1	38.9259	24.5503	1.58555
TXNDC15	72.4991	45.7261	1.58551
UHRF2	20.9924	13.2403	1.58549
RBMX2	11.8904	7.49994	1.5854
DENND4A	27.9069	17.6026	1.58538
SAMD1	40.3368	25.4511	1.58488
ATP1A1	1602.51	1011.15	1.58484
ADGRB2	29.9872	18.9231	1.58468
STK33	4.14885	2.61827	1.58458
STK4	23.3822	14.7598	1.58419
FCHO2	13.716	8.6581	1.58418
KCTD1	23.2537	14.6788	1.58417
HPS4	29.2695	18.4781	1.58401
IFI16	88.2848	55.7353	1.584
SPEN	24.55	15.4996	1.58391
HPF1	53.3277	33.6695	1.58386
SIAH2	25.9391	16.3812	1.58347
CASD1	47.3809	29.933	1.5829
DTX4	50.0124	31.5983	1.58276
MNT	25.9945	16.4244	1.58268
SLC15A4	52.6121	33.2441	1.5826
DNAJC1	17.9053	11.3142	1.58256
LRRC26	0.977408	0.617618	1.58255
MZT1	32.938	20.8148	1.58243
LSM14B	42.1015	26.6066	1.58237
CAVIN2	9.09212	5.7476	1.5819
U2SURP	43.8524	27.7229	1.58181
SLC1A1	16.6087	10.5006	1.58169
YEATS2	51.0894	32.3059	1.58143
DNAJC10	72.1651	45.637	1.58128
SPOCK2	765.546	484.294	1.58075
MIDN	50.1672	31.7391	1.58061
SLC18B1	15.559	9.84373	1.5806
KRT86	2.61706	1.65623	1.58013
ANGPTL7	83.854	53.0758	1.57989
DEPDC7	7.93335	5.0229	1.57943
ITSN1	51.3431	32.5105	1.57927
NLN	23.423	14.8327	1.57914
DSC2	7.57996	4.80022	1.57909
DGKI	23.1322	14.6508	1.5789
USP42	10.933	6.92642	1.57845
THRA	116.719	73.9556	1.57823
PRPF38A	25.0545	15.8756	1.57818
CBX3	121.469	76.9865	1.57779
CMTM3	62.6263	39.6935	1.57775
VWDE	0.995962	0.631357	1.57749
STX2	67.6014	42.857	1.57737
AMOT	14.2727	9.05062	1.57698
GPR61	4.10882	2.6056	1.57692
ZBTB14	8.82691	5.598	1.5768
ADAMTS2	14.4098	9.13899	1.57674
AK1	103.131	65.4097	1.57669
ZNF671	9.04884	5.7401	1.57643
AGA	14.6683	9.30732	1.57599
GPX8	12.1851	7.73176	1.57598
SOS2	25.7189	16.3196	1.57595
DGCR8	22.9664	14.5817	1.57501
TBCEL	14.6917	9.32811	1.57499
IGSF8	53.1071	33.723	1.5748
RAB39B	36.5597	23.2194	1.57453
SNTB1	17.9575	11.4054	1.57447
RCBTB2	37.8324	24.0305	1.57435
PNRC2	47.8801	30.4195	1.574
ZNF175	8.29249	5.26867	1.57392
MINK1	75.0104	47.6633	1.57376
RBM22	33.7085	21.4212	1.5736
ZBTB42	2.83876	1.80409	1.57352
RSPRY1	20.3635	12.9422	1.57342
FANCG	5.79295	3.68363	1.57262
PTBP2	54.7856	34.8399	1.57249
CGGBP1	66.5079	42.2947	1.57249
NEMF	55.2232	35.1194	1.57244
HOXD8	13.3029	8.4616	1.57215
ACTL6B	29.8674	18.9979	1.57215
RAB3GAP1	61.3344	39.0133	1.57214
KDM6A	13.015	8.28068	1.57173
THAP1	12.3369	7.84952	1.57168
SOX1	2.56776	1.63427	1.5712
CNOT6L	18.6008	11.8392	1.57112
JAML	8.40857	5.35201	1.57111
ACP2	104.256	66.3601	1.57107
ZSCAN18	94.0874	59.8899	1.571
TTLL1	27.1609	17.2908	1.57084
CNEP1R1	15.1148	9.62453	1.57045
HAT1	38.4066	24.4621	1.57005
BMPR1A	27.9481	17.8028	1.56987
ARNTL	14.7829	9.41837	1.56958
EXD2	20.9857	13.372	1.56937
AC090114.2	14.8659	9.47364	1.56919
CRNKL1	20.868	13.3004	1.56897
PCBD2	11.6449	7.42218	1.56893
KCTD13	19.983	12.7368	1.56892
SEC63	69.4022	44.2471	1.56851
DNAJC27	18.0906	11.5348	1.56836
SPATC1L	24.9928	15.9368	1.56824
CDK2	5.62291	3.58596	1.56804
EXOC8	14.5527	9.28187	1.56787
RNF180	15.0494	9.59949	1.56773
SUSD5	3.77133	2.40583	1.56758
SERINC1	731.117	466.558	1.56704
STX8	61.5027	39.2477	1.56704
MTF1	6.62375	4.22714	1.56696
NTRK1	549.452	350.697	1.56674
PTPN13	39.9447	25.5021	1.56633
KIAA0753	6.36364	4.06343	1.56608
TMEM67	5.86836	3.74749	1.56594
TRIQK	26.5286	16.9447	1.5656
ERC1	39.0595	24.9569	1.56508
TNNC2	3.31658	2.11934	1.56491
ZNF461	3.79882	2.428	1.56459
PAXBP1-AS1	4.88716	3.12377	1.56451
RAB4A	98.6296	63.057	1.56413
MVP	142.861	91.3386	1.56409
IL6	2.32704	1.48782	1.56406
CLK1	73.5382	47.0223	1.5639
MRFAP1L1	86.3257	55.2	1.56387
KDM6B	13.9756	8.93658	1.56387
BTBD9	33.3406	21.322	1.56368
UBE2B	148.071	94.6998	1.56359
ALMS1	9.41446	6.02141	1.5635
PRELID3B	37.0022	23.6674	1.56342
AC010478.1	7.29613	4.66677	1.56342
C5	5.73517	3.66905	1.56312
HAGLROS	4.53219	2.89983	1.56292
PRR14L	20.438	13.0782	1.56276
FAM120AOS	43.4947	27.8347	1.56261
ADCY8	4.47138	2.86309	1.56173
CALCOCO1	43.8833	28.1014	1.56161
OSTM1	75.3302	48.2457	1.56139
ZNF470	10.126	6.4859	1.56123
ZNF529	18.2985	11.7213	1.56113
ETNK1	73.8107	47.2893	1.56083
OFD1	17.0693	10.9392	1.56037
SASH1	41.291	26.4629	1.56034
FMR1	44.2264	28.3464	1.56021
ABL2	31.0575	19.9061	1.5602
EFR3B	31.5708	20.2352	1.56019
PPP1R12A	48.0821	30.8224	1.55998
PEX13	15.9432	10.2208	1.55987
BMI1	40.2453	25.805	1.55959
LRRC37B	14.8102	9.49756	1.55937
MT-CO1	8217.48	5269.93	1.55931
LHX6	0.655253	0.420258	1.55917
FBXO33	15.9079	10.2051	1.55882
TAF1A-AS1	2.09133	1.34161	1.55882
SFT2D2	29.4364	18.886	1.55864
ZNF83	42.3066	27.1451	1.55853
LINC00641	40.9077	26.2478	1.55852
KIAA1143	43.6576	28.0127	1.55849
VAV2	58.0041	37.2191	1.55845
CREBBP	36.7038	23.5583	1.558
STRN3	30.3207	19.4619	1.55795
L1CAM	512.979	329.323	1.55768
SMIM10	20.4036	13.1002	1.55751
ELK1	15.4086	9.89348	1.55745
ATN1	60.4073	38.787	1.55741
MCMBP	27.9806	17.9688	1.55717
CDC42EP3	17.7205	11.38	1.55716
CEP170B	107.837	69.2549	1.5571
PKP4	17.1871	11.0403	1.55676
SH2B3	32.2994	20.7579	1.556
VPS33B	25.8369	16.6057	1.55591
BZW2	25.1019	16.1346	1.55578
EEF1A1	1978.19	1271.68	1.55557
OTOA	2.18481	1.40456	1.55551
AP2A1	146.907	94.4457	1.55547
SNX10	284.888	183.154	1.55545
CYP26B1	11.6259	7.47446	1.55541
APOLD1	13.7537	8.84624	1.55475
SLC2A13	26.6103	17.1175	1.55456
FBXO3	72.8687	46.8814	1.55432
SPEF2	5.60123	3.60422	1.55407
NUDT12	13.5197	8.7001	1.55397
RAB8B	54.8518	35.3013	1.55382
ANKRD28	17.6877	11.3865	1.55339
ARFGEF3	101.845	65.5776	1.55305
PCID2	30.2148	19.4561	1.55297
C7	64.5226	41.5507	1.55286
LYSMD4	19.2923	12.426	1.55257
PPP1R21	32.6128	21.007	1.55247
DDX6	92.9945	59.9139	1.55214
THG1L	9.46421	6.09911	1.55174
POU2F1	15.0941	9.72887	1.55147
GTF2H3	27.8691	17.9692	1.55094
PAXIP1-AS2	5.97676	3.85438	1.55064
ACD	31.7511	20.4785	1.55046
PCDHB4	7.71672	4.97721	1.55041
CTPS2	12.3312	7.95388	1.55034
KLHDC1	8.91168	5.74949	1.55
RAB11FIP2	39.0588	25.2003	1.54994
ZBTB8A	5.8135	3.75227	1.54933
UBE2Z	118.342	76.3873	1.54924
SOX12	17.5748	11.3442	1.54923
TTYH2	47.0715	30.3896	1.54894
RPL5	416.31	268.795	1.5488
CYTH1	80.8461	52.1996	1.54879
ALDH3A2	96.2921	62.179	1.54863
RAB8A	37.1821	24.011	1.54854
ANKDD1A	19.6946	12.7182	1.54853
ARID2	13.0883	8.45218	1.54851
KDM7A	12.5406	8.09881	1.54845
MAGI2-AS3	41.86	27.0397	1.54809
CBL	45.2071	29.2063	1.54786
WDR43	15.2623	9.86163	1.54764
IFI44	130.67	84.4592	1.54714
ORAI2	64.3227	41.5774	1.54706
C2CD5	29.9541	19.3623	1.54703
SYNC	24.5859	15.8967	1.54661
VGLL4	102.433	66.233	1.54655
FOLR2	59.9949	38.7981	1.54634
PUS3	12.3416	7.98221	1.54613
DCAF4	21.8919	14.1596	1.54609
BASP1	341.21	220.704	1.546
SNAI1	8.09679	5.23724	1.546
LIX1	0.0683805	0.0442364	1.5458
VGF	340.509	220.287	1.54575
AGAP3	131.344	84.972	1.54574
SLC25A15	2.99418	1.93766	1.54526
ACVR2A	20.3575	13.1763	1.54501
LYPLA1	41.3697	26.7768	1.54499
FOXO1	33.1457	21.4546	1.54493
CCDC174	13.5769	8.7885	1.54485
TM7SF3	105.171	68.0789	1.54484
SLC25A1	473.385	306.434	1.54482
SEC22A	19.3767	12.5433	1.54479
GPSM2	11.1958	7.248	1.54468
RETREG1	108.705	70.3753	1.54464
COL6A3	21.2252	13.7415	1.5446
UTP18	38.2448	24.7625	1.54446
CCAR1	36.2025	23.4409	1.54442
TBX3	14.8682	9.6296	1.54401
ADNP	59.9189	38.8106	1.54388
NOTCH1	51.58	33.4101	1.54385
NEDD1	7.65491	4.95837	1.54383
LIG4	21.7032	14.0588	1.54374
KBTBD4	17.3022	11.2122	1.54316
AAMDC	53.7999	34.8655	1.54307
EHD4	36.5882	23.7118	1.54304
THOC6	13.9364	9.03218	1.54297
AC087623.3	3.57538	2.31732	1.54289
WDR45B	63.9128	41.4305	1.54265
UBQLN4	39.8353	25.8243	1.54255
VPS4B	90.345	58.5746	1.54239
DNAJB5	11.1846	7.25269	1.54214
ROCK1	34.4724	22.3605	1.54167
TOR1AIP1	45.2924	29.3822	1.54149
SIRT1	13.1084	8.5043	1.54139
IDS	583.831	378.773	1.54137
JRK	8.57305	5.56317	1.54104
PPP1R8	27.5994	17.9136	1.5407
TAF4	10.769	6.99108	1.54039
IGLON5	28.0211	18.1982	1.53977
TRIM35	13.43	8.72217	1.53976
SETD7	47.5745	30.902	1.53953
PRPF4B	37.6859	24.484	1.53921
DR1	39.965	25.9685	1.53898
E2F6	13.5715	8.82162	1.53844
HIPK1	35.609	23.1462	1.53843
TMEM63C	81.138	52.747	1.53825
SIMC1	12.0924	7.86173	1.53813
CFAP97	30.9448	20.1187	1.53811
CMTM6	37.1641	24.1751	1.53729
RWDD4	23.2272	15.1106	1.53715
SCG3	171.958	111.879	1.537
PRCC	79.1996	51.5303	1.53695
TBL1X	9.0525	5.89025	1.53686
CRKL	48.8423	31.7818	1.5368
SKAP2	67.0478	43.6294	1.53676
SH3BP5-AS1	5.62424	3.6606	1.53643
PSIP1	75.3776	49.0629	1.53635
TMEM198	16.9764	11.0505	1.53625
ZC3H13	40.8404	26.5851	1.53622
RABGAP1	70.4634	45.8757	1.53597
OSBPL11	11.1674	7.27129	1.53583
ARSI	7.40094	4.81892	1.53581
TP53BP2	15.8231	10.3052	1.53544
ATAD1	62.888	40.9617	1.53529
MMP17	17.9207	11.6807	1.53422
CNOT2	34.5597	22.5273	1.53413
NAB2	38.8965	25.3545	1.53411
PROSER1	13.1511	8.57276	1.53405
ZNF181	15.1085	9.84953	1.53393
HSD3B7	16.55	10.7895	1.5339
ALYREF	20.5106	13.3721	1.53384
TLNRD1	30.9651	20.1888	1.53377
NUP50	32.7916	21.3869	1.53326
UBQLN2	73.3455	47.8426	1.53306
BOP1	36.9849	24.1258	1.53301
ZNF397	23.4781	15.3159	1.53293
CGN	2.10712	1.37462	1.53288
RIMKLB	28.9696	18.9083	1.53211
INVS	6.80327	4.44127	1.53183
IFT172	18.42	12.0289	1.53132
C9orf40	22.9707	15.0031	1.53107
KIFC2	74.4071	48.6007	1.53099
HSDL1	118.145	77.1776	1.53082
HERC5	5.37917	3.51504	1.53033
PCDH9	102.996	67.3059	1.53027
PSMB4	279.749	182.816	1.53022
SHQ1	12.9028	8.43231	1.53016
CIT	48.8092	31.9067	1.52975
PYGO2	27.0367	17.6764	1.52954
AL354836.1	2.64246	1.72771	1.52946
RCN2	120.619	78.865	1.52944
RNASEH2B	25.6211	16.7526	1.52938
ZNF154	3.72907	2.43829	1.52938
EMSY	11.4478	7.48596	1.52924
ZNF182	5.12229	3.34973	1.52916
RFC4	13.4612	8.8034	1.52909
ELMSAN1	25.9849	16.9999	1.52853
SHC4	31.2621	20.4545	1.52837
SLC39A11	16.7929	10.9889	1.52816
DNAL1	18.7956	12.3022	1.52783
FOXRED2	17.032	11.148	1.52781
CNN3	274.401	179.641	1.5275
KCNMB4	92.9641	60.8723	1.5272
TM7SF2	144.848	94.8484	1.52716
MSR1	38.1863	25.0056	1.52711
ZNF189	14.2817	9.35224	1.52709
MSANTD2	6.39323	4.18665	1.52705
NCOA2	38.6229	25.2943	1.52694
MRPS18C	75.0624	49.1644	1.52676
TBL1XR1	67.174	43.9978	1.52676
RFTN1	28.5185	18.6807	1.52663
SDE2	21.9452	14.3796	1.52613
AC129507.1	18.6074	12.1944	1.5259
INTS4	24.0258	15.7478	1.52566
TNFAIP8	9.97672	6.5394	1.52563
SLC25A44	36.6796	24.0436	1.52554
AMY2B	13.5927	8.91057	1.52546
PMP2	162.412	106.468	1.52545
EML4	33.7219	22.1065	1.52543
SRSF6	71.6461	46.9679	1.52543
SNRK	53.7276	35.2228	1.52536
LATS2	14.8342	9.72557	1.52528
SREK1IP1	18.8172	12.3374	1.52522
NAP1L5	222.866	146.132	1.52511
CSRNP2	40.0773	26.2817	1.52491
PRRT3-AS1	6.76573	4.43738	1.52471
CTRL	1.59625	1.04697	1.52465
FBXO48	5.61682	3.68463	1.52439
ATXN3	29.4627	19.3299	1.52421
TTC7B	45.3533	29.7567	1.52414
PCBP1-AS1	21.5164	14.118	1.52404
ADD3	114.327	75.0231	1.52389
RNF185	26.5932	17.451	1.52388
ADCK1	15.0671	9.88844	1.52371
NET1	27.861	18.2884	1.52342
KAT14	20.8428	13.6818	1.5234
ST20-AS1	11.6214	7.63108	1.5229
TPP1	132.745	87.1885	1.5225
EHHADH	6.17516	4.05636	1.52234
TAF13	80.5341	52.9017	1.52233
RNF115	52.4274	34.4414	1.52222
IRS2	97.6227	64.1375	1.52208
LRRC6	4.57578	3.00628	1.52207
C5AR1	23.1709	15.2246	1.52194
USP11	145.879	95.8699	1.52164
NFIX	15.0248	9.8747	1.52154
ZC3H7B	47.7253	31.3684	1.52144
WDR92	11.993	7.8829	1.5214
ZMPSTE24	48.4444	31.8426	1.52137
ZNF518B	14.2032	9.33865	1.5209
SOX6	14.1245	9.28766	1.52078
CD44	403.047	265.05	1.52064
BTN2A1	53.9085	35.4667	1.51998
KDM2A	37.4007	24.6082	1.51985
FIGN	17.003	11.1889	1.51963
ANKRD27	38.8088	25.5394	1.51956
TCF7L2	16.6668	10.9683	1.51954
TMEM107	28.1169	18.5078	1.51919
COPB1	87.4534	57.5675	1.51914
MDM2	34.1395	22.4781	1.51879
MPND	28.5155	18.7843	1.51805
TOR1AIP2	74.4889	49.0739	1.51789
BOC	15.5186	10.2257	1.5176
NAIP	29.9446	19.7353	1.51731
SLC35E2B	18.3402	12.0895	1.51703
FBXO9	77.8452	51.3155	1.51699
HACD3	142.967	94.2507	1.51688
AC020916.1	11.7387	7.73885	1.51685
FOXJ2	14.4468	9.52601	1.51656
DCUN1D4	56.1139	37.0078	1.51627
MTSS1	47.4589	31.3057	1.51599
ZSCAN25	6.72003	4.43409	1.51554
MDM4	31.1667	20.5655	1.51549
IRF2BPL	38.0075	25.0817	1.51535
NLRX1	15.7432	10.3903	1.51519
RFXAP	5.87076	3.87492	1.51507
CALM1	1152.54	760.802	1.51491
SLC27A6	6.46415	4.26746	1.51476
FAM204A	31.4576	20.7748	1.51422
NOD1	22.119	14.6076	1.51421
TMEM268	25.2388	16.6691	1.51411
GSPT2	18.5956	12.2824	1.514
PALMD	8.68013	5.73358	1.51391
CTDSPL	52.2702	34.5272	1.51388
RPRD1B	22.2467	14.6978	1.5136
TMEM249	0.902152	0.596114	1.51339
CHRAC1	11.0862	7.32594	1.51328
SMARCE1	53.4762	35.3423	1.51309
RNF20	39.0268	25.8051	1.51237
RUNDC1	15.7877	10.4422	1.51192
PLSCR1	54.4836	36.0389	1.5118
TGIF1	15.7129	10.3938	1.51175
CERS5	55.9769	37.0421	1.51117
GNA13	68.45	45.2962	1.51117
ZNF562	12.9227	8.55441	1.51065
SQLE	145.02	96.0026	1.51059
FBXO21	62.1063	41.1147	1.51056
STRIP1	38.3813	25.409	1.51054
BCLAF1	65.8268	43.5786	1.51053
EPHB3	28.7515	19.0376	1.51025
FAM135B	12.163	8.05442	1.5101
GID8	40.7728	27.0015	1.51002
FAM91A1	52.5047	34.7713	1.51
PYROXD1	28.3315	18.7636	1.50992
THBS3	32.258	21.3669	1.50972
SET	124.278	82.3225	1.50965
VCAM1	12.3908	8.20801	1.5096
LRP6	26.6305	17.6481	1.50897
SYNM	142.146	94.2179	1.5087
TMC3	5.03766	3.33909	1.50869
CHST9	4.36733	2.89483	1.50867
HHEX	10.2421	6.79016	1.50838
FBXL18	14.8386	9.83836	1.50824
SPRTN	9.16942	6.08054	1.50799
NPHP1	6.19199	4.10733	1.50755
FOPNL	36.3963	24.1446	1.50743
ZSCAN30	11.0272	7.31531	1.50742
CARF	7.56411	5.018	1.5074
PDE8A	29.1129	19.3139	1.50735
POLR3E	30.2228	20.055	1.507
SEPTIN11	47.9308	31.8077	1.50689
UBAP1L	8.15771	5.41456	1.50662
EPCAM	12.7707	8.47656	1.50659
EPG5	15.8132	10.4983	1.50627
DERL1	59.3132	39.3778	1.50626
ZBTB38	62.3567	41.4011	1.50616
ICE1	29.5357	19.6126	1.50596
NKTR	39.865	26.4769	1.50565
AC124798.1	7.45357	4.9505	1.50562
SDK2	16.828	11.1795	1.50526
DDX27	36.1855	24.0414	1.50513
CALY	335.28	222.76	1.50512
ADCY6	26.319	17.4872	1.50504
ICAM1	26.5913	17.6699	1.50489
DNALI1	7.93424	5.27237	1.50487
NOVA1	30.2486	20.1014	1.5048
SGPP1	47.8678	31.8168	1.50448
TLCD2	3.97682	2.64343	1.50442
CTPS1	32.3264	21.4898	1.50427
TAF2	15.4303	10.2579	1.50424
C9orf64	12.108	8.05078	1.50396
EPOR	10.4634	6.95766	1.50387
PSMG1	27.3836	18.2091	1.50384
C1QTNF6	5.26169	3.4991	1.50373
SFXN1	45.3002	30.1298	1.5035
DKC1	18.6263	12.3911	1.50319
KDR	16.8514	11.2109	1.50313
FAM199X	52.1995	34.732	1.50292
CSTF1	22.1838	14.7607	1.50289
DDHD1	30.7218	20.4418	1.50289
METTL7A	93.8139	62.4667	1.50182
LUC7L2	53.6802	35.744	1.50179
NIPAL2	22.9944	15.312	1.50173
ZNF12	14.9823	9.97724	1.50165
HAUS2	35.2763	23.492	1.50163
MDC1	18.5167	12.3324	1.50147
ZNF16	4.9265	3.28123	1.50142
ALDH6A1	42.7495	28.4732	1.5014
VPS13A	30.8237	20.53	1.5014
NFE2L2	82.1406	54.7129	1.5013
ATP11B	25.3135	16.8612	1.50129
FRA10AC1	45.9848	30.6318	1.50121
MT-ATP6	3229.49	2151.3	1.50118
SPIN1	85.7082	57.0975	1.50109
ENPP1	11.4442	7.62407	1.50106
TOB1	42.5928	28.377	1.50096
PIK3CA	30.1778	20.1069	1.50087
PHC3	23.9629	15.9671	1.50077
ACOX2	10.1342	6.75517	1.50021
NXF1	51.8108	34.5367	1.50017
MIR181A2HG	1.14556	0.76371	1.49999
GCC1	13.5287	9.01959	1.49992
GTF2IRD1	21.2061	14.1391	1.49982
NR2C2	27.4073	18.2742	1.49978
STAT4	1.56561	1.04409	1.49949
DROSHA	28.6992	19.142	1.49928
DNAJC19	91.8555	61.2724	1.49913
HBP1	42.5283	28.3689	1.49911
STMN4	140.317	93.6003	1.4991
ZBTB4	90.0777	60.0965	1.49889
FAM210B	48.4077	32.3008	1.49865
FBXL6	15.3388	10.2364	1.49846
OTUD7B	19.298	12.8813	1.49814
THUMPD1	25.9922	17.3503	1.49808
EIF1AY	27.337	18.2489	1.49801
GULP1	17.9976	12.0146	1.49797
SLC41A2	14.1245	9.42969	1.49787
TNRC6C	21.9477	14.6528	1.49786
CCDC84	21.003	14.0223	1.49783
NPAT	13.2267	8.83101	1.49776
COL14A1	43.3399	28.938	1.49768
PGRMC1	329.009	219.682	1.49766
CRADD	25.588	17.086	1.4976
PLTP	179.697	119.997	1.49752
SEC24D	17.3312	11.5738	1.49745
CCNO	0.607902	0.405966	1.49742
MYO5A	160.931	107.472	1.49742
SETD5	20.405	13.6276	1.49733
BAG5	25.5511	17.066	1.4972
KDM1A	50.4071	33.6839	1.49648
FAM76A	14.3318	9.57708	1.49647
JPT2	26.3098	17.582	1.4964
RNF11	224.141	149.799	1.49628
TMPO	24.9235	16.663	1.49574
RBM33	29.9607	20.0312	1.4957
ATP2B1	49.07	32.8097	1.49559
TMOD2	133.396	89.2069	1.49535
IL1R1	8.80199	5.88751	1.49503
YLPM1	42.2887	28.2864	1.49502
CDADC1	18.0642	12.0862	1.49462
ZCCHC14	19.3784	12.9656	1.49461
GLB1L	4.2473	2.84262	1.49415
GEMIN5	13.3817	8.95778	1.49387
ZNF75A	10.651	7.1311	1.4936
PACRGL	15.3073	10.249	1.49354
FZD8	51.7267	34.6352	1.49347
DOLPP1	38.079	25.4975	1.49344
LAMB3	1.661	1.11226	1.49336
CHD1	16.8176	11.2639	1.49305
SPRED1	43.67	29.249	1.49304
TARS	46.6138	31.2213	1.49301
CD109	5.26741	3.52854	1.4928
ADGRL2	20.6734	13.8492	1.49276
ZNF101	4.58625	3.07243	1.49271
PPM1N	4.70501	3.15205	1.49268
NT5C3A	21.4833	14.3934	1.49258
RAI1	35.3864	23.7166	1.49206
SNRNP40	37.2772	24.9841	1.49204
DMXL2	75.3294	50.504	1.49155
TCTN1	19.8336	13.2992	1.49134
ARL6	28.3049	18.9804	1.49127
SMAD7	12.6483	8.48238	1.49113
ARFGAP3	34.3343	23.0265	1.49108
ASH2L	54.2228	36.371	1.49083
TBRG1	49.9885	33.5309	1.49082
SRSF4	48.4719	32.5187	1.49058
NDUFB1	357.15	239.618	1.49049
POLR1A	20.2886	13.6152	1.49014
JUND	336.103	225.565	1.49005
BRD1	17.9664	12.0579	1.49001
FKBP14	10.503	7.04955	1.48989
ST7	19.7445	13.2551	1.48958
CCDC88A	36.2597	24.343	1.48953
ROBO4	9.90978	6.65514	1.48904
WSB1	146.573	98.4443	1.48889
HEMK1	20.2447	13.5994	1.48865
PSMC5	196.163	131.778	1.48859
CTNNBIP1	57.4554	38.6022	1.4884
LIN52	12.0162	8.07334	1.48839
CYP4X1	12.5205	8.41333	1.48818
TOP2B	48.3781	32.5088	1.48815
ADA2	62.5482	42.0349	1.48801
SMURF2	15.0264	10.0985	1.48798
LRCH1	16.4436	11.0518	1.48787
ADAMTS1	40.1829	27.0079	1.48782
ARMC1	25.5657	17.1875	1.48746
NSRP1	25.4698	17.1237	1.4874
TMEM65	44.4427	29.8892	1.48691
ZBTB43	11.8268	7.95397	1.48691
PHF14	39.8911	26.8294	1.48684
CDK18	19.6962	13.2473	1.48681
NAA40	12.8357	8.63407	1.48664
KHNYN	28.0319	18.8568	1.48657
IER5	19.7884	13.3143	1.48625
EPHA10	11.7299	7.89269	1.48618
NSD2	35.0958	23.6156	1.48613
ARL4A	12.8312	8.63417	1.48609
LENG8	48.6758	32.7577	1.48594
FNDC3A	57.1216	38.4448	1.48581
FBXO8	18.1321	12.2041	1.48574
SPON2	18.288	12.3105	1.48557
SLC25A27	17.044	11.4736	1.4855
MRE11	11.5125	7.75061	1.48536
PFAS	11.5723	7.79191	1.48516
RNF168	35.703	24.0411	1.48509
EEA1	49.5719	33.3799	1.48508
CHIC2	11.9341	8.03636	1.48501
DPYSL3	462.652	311.557	1.48497
PPIL4	17.4707	11.7667	1.48476
TMEM267	17.7457	11.9522	1.48472
AP002360.1	6.53787	4.40381	1.48459
RGP1	17.8729	12.0391	1.48457
RAB11FIP4	66.1883	44.5843	1.48456
CWC22	10.9008	7.34281	1.48455
SCN9A	214.608	144.58	1.48436
TCAF1	74.7771	50.3833	1.48417
TMEM128	21.5876	14.5471	1.48398
B4GALNT1	114.042	76.8517	1.48392
UBAP2L	65.5586	44.184	1.48376
COBLL1	9.31194	6.2771	1.48348
RNF169	12.2631	8.26838	1.48314
AC099508.1	2.28255	1.53901	1.48313
FBXL20	17.9423	12.1009	1.48272
PSMD1	158.34	106.792	1.48269
ACBD5	49.1146	33.1258	1.48267
SP100	33.1122	22.3351	1.48252
AP1G2	27.6412	18.6457	1.48244
EIF4ENIF1	32.8781	22.183	1.48213
ZNF830	14.3911	9.71049	1.48201
GTF2E2	30.4354	20.5382	1.4819
PGRMC2	87.7685	59.2313	1.48179
HIPK2	29.798	20.1099	1.48176
STRN	17.896	12.0779	1.48171
AL031985.3	2.60603	1.75924	1.48134
TAB2	57.9494	39.1209	1.48129
RNF149	57.3998	38.7534	1.48116
PARP8	25.3559	17.1209	1.481
SCFD1	50.1042	33.8361	1.48079
AC245452.1	4.63767	3.13203	1.48072
ZNF431	9.12313	6.16283	1.48035
GATC	42.7154	28.8561	1.48029
PIGK	42.4975	28.7132	1.48007
MFAP1	34.093	23.0353	1.48003
ZNF621	16.1063	10.8827	1.48
SPRED2	37.729	25.4928	1.47998
BST1	4.16748	2.81592	1.47997
GABPA	18.3083	12.3708	1.47996
C14orf93	5.88301	3.97544	1.47984
ERLIN1	19.8665	13.426	1.4797
DMAP1	50.0917	33.8562	1.47954
SMIM15	23.6798	16.0077	1.47928
SRP72	71.9778	48.6575	1.47928
PAPOLA	102.578	69.3535	1.47905
RBPJ	45.1992	30.5627	1.4789
TFRC	133.934	90.5793	1.47863
CCDC85C	9.07731	6.13914	1.47859
NDC1	13.1582	8.90051	1.47837
GNAQ	132.929	89.9205	1.47829
CLMN	23.0903	15.6221	1.47806
HCST	36.4587	24.6753	1.47754
NUP58	37.8789	25.6373	1.47749
MX2	26.4228	17.887	1.4772
MCCC1	25.9778	17.587	1.4771
UBE2E1	76.9983	52.1284	1.47709
GNPTAB	39.4	26.6766	1.47695
CCDC186	23.7846	16.1049	1.47686
BAALC-AS2	1.89449	1.28287	1.47675
PHLPP2	18.16	12.3002	1.4764
ZNF211	11.5014	7.79131	1.47619
SLC33A1	29.2337	19.8051	1.47607
SNX12	83.6313	56.6592	1.47604
DOK5	26.7321	18.1182	1.47543
CHSY1	27.0778	18.3548	1.47524
AHDC1	17.7863	12.0572	1.47516
ALS2	28.176	19.1006	1.47513
FYCO1	11.9852	8.12511	1.47508
CHMP7	46.2959	31.3884	1.47494
PGAP2	17.4666	11.8429	1.47486
UBA6	44.6462	30.2732	1.47478
GLI3	5.59463	3.79373	1.4747
ZNF383	6.88569	4.66926	1.47469
PIGA	4.26094	2.88945	1.47465
GMFB	99.7458	67.6428	1.4746
ZNF330	29.2384	19.8285	1.47457
DNAJC15	80.8768	54.8483	1.47455
ATP6V1A	271.716	184.346	1.47394
AP3M1	76.4558	51.8728	1.47391
NSMF	119.25	80.9173	1.47373
BDP1	18.4728	12.5359	1.4736
SETD1B	13.2691	9.0047	1.47357
ZBTB37	10.1463	6.88657	1.47335
MS4A14	3.79309	2.57487	1.47312
THRAP3	55.7296	37.8314	1.4731
CRK	119.946	81.4391	1.47283
ATF2	56.4044	38.2966	1.47283
STK11	111.786	75.9012	1.47279
MIER1	17.9176	12.1667	1.47268
CD46	137.001	93.0311	1.47264
MYLIP	11.6109	7.88468	1.47259
TMEM161B	8.48805	5.76423	1.47254
CD164	227.276	154.354	1.47243
ATP11C	20.5664	13.9679	1.4724
RBBP5	17.5637	11.9333	1.47182
NIN	29.8589	20.2879	1.47176
IGF1	9.31006	6.3259	1.47174
ABCD4	35.1316	23.8713	1.47171
RTF1	45.5746	30.9725	1.47146
SCML1	11.8944	8.08386	1.47138
ERMAP	14.78	10.0456	1.47129
SGCE	88.148	59.9199	1.4711
ARCN1	78.8196	53.5853	1.47092
FBXL5	82.6301	56.1788	1.47084
RRAGC	79.7285	54.2102	1.47073
WDR11	43.5004	29.5776	1.47072
NDUFAF5	27.0472	18.3909	1.47068
VIRMA	28.3428	19.2763	1.47035
SLC35B1	56.434	38.3823	1.47031
RBPMS	13.6529	9.28591	1.47028
SMNDC1	25.7679	17.5291	1.47001
SLC38A9	14.5319	9.88577	1.46998
NRDE2	20.5574	13.9863	1.46982
DLGAP1	17.0369	11.5913	1.4698
AAGAB	42.8006	29.1206	1.46977
LARP7	30.0344	20.437	1.46961
ZNF106	35.4955	24.1537	1.46957
ERGIC2	46.971	31.964	1.4695
UTP4	21.8316	14.8601	1.46914
NCS1	335.039	228.067	1.46904
SHOC2	83.159	56.6097	1.46899
ZNF623	12.513	8.51981	1.4687
AMFR	110.611	75.3147	1.46865
RNLS	8.9967	6.12605	1.4686
CBX1	44.2048	30.1023	1.46849
RPL27	425.622	289.92	1.46807
LBR	22.0607	15.0279	1.46798
TFDP1	41.8278	28.4959	1.46785
SKIL	27.0743	18.4466	1.46771
BOD1L1	43.5401	29.6732	1.46732
FAM222B	16.3447	11.1414	1.46702
RPL27A	332.248	226.504	1.46685
AKAP1	18.7463	12.7806	1.46678
UPF3B	17.9376	12.2307	1.4666
CHMP2B	54.9442	37.4666	1.46648
MBNL2	159.027	108.466	1.46615
NCSTN	70.6196	48.1708	1.46603
PPP1R26	16.7918	11.4556	1.46581
SETDB2	12.5462	8.55937	1.46579
GPBP1L1	45.2305	30.8618	1.46559
ZMYM4	30.147	20.5726	1.4654
BAIAP3	6.94679	4.74126	1.46518
DPYSL4	30.5068	20.8233	1.46503
NUCKS1	156.235	106.663	1.46476
TEX10	11.7919	8.05058	1.46473
DUSP6	45.2541	30.8961	1.46472
GTF3C3	28.5438	19.4932	1.4643
CD52	8.32667	5.6867	1.46423
CITED4	11.1875	7.64096	1.46414
RAB12	12.8307	8.76459	1.46393
RUBCNL	15.97	10.9091	1.46392
TNRC6C-AS1	20.1401	13.7593	1.46374
SFPQ	123.187	84.1613	1.4637
PARP6	78.8418	53.8752	1.46342
MCM6	21.0128	14.3588	1.4634
C5orf30	58.5909	40.0385	1.46336
DDX20	10.8202	7.39691	1.4628
DDX42	60.7261	41.5261	1.46236
NASP	41.1519	28.1416	1.46231
DCUN1D1	35.2178	24.0854	1.4622
ZFHX3	55.4928	37.953	1.46214
RPP25	58.1432	39.766	1.46213
IP6K1	59.8758	40.9555	1.46197
LDLR	144.642	98.9389	1.46193
CPVL	47.6402	32.5935	1.46165
CDC42SE2	50.1605	34.3202	1.46154
ZNF865	6.68179	4.57204	1.46145
TRIP11	21.9647	15.0317	1.46123
PAN2	25.7395	17.6152	1.46121
SH3PXD2B	23.44	16.0418	1.46118
NDFIP1	803.622	550.024	1.46107
TSPAN13	63.9756	43.797	1.46073
DIAPH1	21.32	14.596	1.46067
PROCR	15.081	10.3248	1.46065
LEMD3	18.6445	12.7685	1.46019
PAXBP1	17.6936	12.1192	1.45997
DMTF1	40.9882	28.0762	1.45989
SLA	22.9675	15.7339	1.45974
PIGF	24.5568	16.8238	1.45964
DMPK	14.5708	9.9835	1.45949
ZNF236	7.71112	5.28498	1.45906
UTP6	26.5114	18.1716	1.45895
PSKH1	34.7168	23.7964	1.45891
UBE3D	5.66471	3.88341	1.45869
H2AFY2	9.09543	6.23556	1.45864
RPARP-AS1	10.4786	7.18438	1.45853
RCE1	16.6982	11.4533	1.45793
SMU1	44.6351	30.6162	1.45789
PDCD2L	11.2961	7.74961	1.45764
FAM169A	16.2081	11.1196	1.45761
FAM174A	66.765	45.8114	1.45739
ATP13A3	30.6388	21.0241	1.45732
GPR180	27.9069	19.15	1.45728
GNS	87.8857	60.3105	1.45722
DCAF12	21.8893	15.022	1.45715
TMEM106C	47.9472	32.9054	1.45712
MAP9	81.0215	55.6095	1.45697
MFN1	29.2037	20.0451	1.4569
SFXN2	3.91855	2.68973	1.45686
OPN3	18.9459	13.0053	1.45679
NABP2	50.7266	34.8233	1.45668
FAM122B	26.5272	18.2147	1.45636
RHBDD2	371.651	255.207	1.45628
SMPD1	118.491	81.4033	1.4556
RPS13	561.994	386.1	1.45557
HERPUD2	18.1972	12.5018	1.45556
METTL16	12.252	8.41873	1.45532
C2orf69	23.0639	15.8495	1.45518
ZNF148	22.0815	15.1745	1.45517
ZNF441	5.29339	3.63789	1.45507
SCARA5	15.4897	10.6462	1.45494
PECR	14.3519	9.86464	1.45488
STAT5B	41.8867	28.7963	1.45459
ZFYVE1	33.1371	22.7862	1.45426
INPP5A	40.0044	27.5086	1.45425
TECPR2	23.997	16.5015	1.45423
MLH1	41.4679	28.5175	1.45412
IRAK3	10.6677	7.33694	1.45398
NFATC2	13.1659	9.0557	1.45388
MAP3K12	40.9168	28.1459	1.45374
KDM2B	14.8403	10.2084	1.45373
KLHL18	41.0682	28.252	1.45364
RNFT2	42.3202	29.1137	1.45362
PGAP3	15.3525	10.5625	1.4535
AQR	26.0006	17.8911	1.45327
UNC13B	27.6669	19.0379	1.45325
CLOCK	16.334	11.2399	1.45322
PIM2	21.6676	14.9102	1.45321
ULK2	38.4248	26.4431	1.45311
ZNF197	12.3794	8.51954	1.45306
SHROOM1	15.1673	10.4401	1.4528
DEDD2	56.7831	39.0862	1.45277
CASC4	73.4351	50.5507	1.4527
LRRC32	18.8685	12.9895	1.4526
EDN1	4.15575	2.86108	1.45251
CASC3	66.4331	45.7395	1.45242
ZFR	76.4505	52.6402	1.45232
CEP192	12.0152	8.27339	1.45227
LTBP1	51.8827	35.73	1.45208
MAPK1IP1L	91.2634	62.8595	1.45186
PTPRJ	58.6781	40.4199	1.45171
NEIL2	73.8871	50.8984	1.45166
TTI1	16.4534	11.337	1.4513
CARMIL3	22.2448	15.3281	1.45125
RBBP4	66.6303	45.9137	1.45121
ZNF33B	25.6898	17.7051	1.45098
KMT5B	22.5266	15.5258	1.45092
APPBP2	35.6947	24.6025	1.45086
STAB1	198.491	136.822	1.45072
APOBEC3G	16.6757	11.4953	1.45065
AL512380.1	1.82932	1.26132	1.45033
TTC14	22.535	15.538	1.45032
PRR3	11.0791	7.63943	1.45026
ZNF302	33.8627	23.3508	1.45017
MIOS	20.5087	14.1433	1.45007
PLEKHM1	26.6782	18.3988	1.44999
NTN4	12.0059	8.28036	1.44992
NT5C2	43.689	30.1337	1.44984
DPF1	4.69426	3.23799	1.44975
REPS1	39.3815	27.1651	1.44971
SLC30A4	16.9548	11.6972	1.44948
PI4KA	264.906	182.765	1.44944
MAVS	39.4428	27.2154	1.44928
PHAX	35.7631	24.6773	1.44923
RPN1	120.335	83.034	1.44922
CACNA2D1	93.051	64.2095	1.44918
SCAPER	22.8235	15.7494	1.44917
ERMARD	15.6804	10.8215	1.44901
JKAMP	121.322	83.7314	1.44894
PCYOX1	109.553	75.6088	1.44894
PPP2R3C	38.2553	26.4034	1.44888
ADGRB1	44.9492	31.0249	1.44881
ETF1	83.2995	57.5039	1.44859
CSNK2A2	41.1437	28.4036	1.44854
UBE2T	28.3883	19.6004	1.44835
RBM6	50.58	34.9245	1.44827
KIAA0355	20.5807	14.212	1.44812
ARHGEF12	68.373	47.2187	1.44801
STAT3	92.5058	63.9004	1.44766
GDPD3	8.96606	6.19369	1.44761
AP3S1	96.1967	66.4577	1.44749
ABI2	60.7471	41.9695	1.44741
NDRG4	1151.24	795.379	1.44741
PCYOX1L	44.044	30.4304	1.44737
FUBP1	50.6927	35.0263	1.44728
UNG	20.7737	14.3548	1.44716
SERPINB9P1	4.33377	2.99566	1.44668
TCEAL7	203.437	140.634	1.44658
NUP205	23.5035	16.2477	1.44657
COX7A2L	179.408	124.047	1.4463
ACSL3	83.5515	57.7718	1.44623
RNF139	38.8981	26.8967	1.4462
GTF2A1	35.4034	24.4815	1.44613
EZR	349.315	241.561	1.44607
DDX46	28.2795	19.5567	1.44603
ADAM8	5.16719	3.57402	1.44576
MOV10	24.227	16.759	1.44561
NHLRC3	18.7665	12.9821	1.44556
MAN1A2	47.5055	32.8697	1.44527
G6PD	56.4948	39.0906	1.44523
ZNF75D	11.0956	7.67811	1.4451
PRKAR2A	60.3391	41.7595	1.44492
PIKFYVE	25.5816	17.7062	1.44478
KRAS	44.854	31.0458	1.44477
SETX	51.172	35.4234	1.44458
GPATCH2	13.1456	9.10098	1.44442
HIBADH	35.091	24.3015	1.44398
MTX3	23.561	16.3167	1.44398
RCOR1	17.9242	12.4144	1.44382
RRP15	13.7648	9.5364	1.4434
ZNF280B	6.84844	4.74481	1.44335
XRCC5	115.088	79.7417	1.44326
CD48	5.24393	3.63381	1.4431
CEP290	15.945	11.0492	1.44309
ZNF347	4.82492	3.3438	1.44294
LRRC8B	48.1494	33.3694	1.44292
DDX50	30.3816	21.0601	1.44261
TRO	27.5515	19.0993	1.44254
CCDC149	23.6961	16.4344	1.44186
KIN	9.5247	6.60586	1.44186
LPCAT3	29.2356	20.2784	1.44171
RNF170	44.2806	30.7147	1.44168
PAFAH1B2	216.153	149.935	1.44165
TSPAN6	20.6867	14.3534	1.44124
PPP4R2	30.5158	21.1766	1.44101
EXOSC10	41.6352	28.8994	1.44069
UBR2	40.6981	28.2493	1.44067
DCTN5	86.1767	59.8184	1.44064
KLHL12	56.1015	38.9509	1.44031
AC005306.1	7.24607	5.03218	1.43995
ATG4C	15.2343	10.5812	1.43975
MTF2	10.892	7.56654	1.43949
AL162595.1	2.93627	2.03984	1.43946
CSGALNACT2	25.2466	17.5409	1.43929
INTS14	20.4713	14.2239	1.43923
IPO9	56.137	39.0053	1.43922
CTH	4.11619	2.86011	1.43918
SPCS2	133.274	92.6127	1.43904
H1F0	71.5536	49.7266	1.43894
XPO4	17.2654	11.999	1.43891
AP003469.4	10.5886	7.35976	1.43871
TMOD3	32.5742	22.6417	1.43868
TMEM135	24.7449	17.2003	1.43863
ACO1	31.4249	21.8439	1.43861
RERE	62.0961	43.1655	1.43856
MAFF	14.8929	10.3531	1.4385
SHISA5	166.017	115.418	1.4384
CPSF7	43.6387	30.3406	1.43829
SCYL2	43.574	30.2965	1.43825
COQ10A	10.0406	6.9813	1.43822
PRKAG2	159.712	111.081	1.43779
PPP2CB	205.606	143.028	1.43752
SNX5	59.2093	41.1942	1.43732
PDPR	26.9258	18.7341	1.43726
GTF2F2	40.3203	28.0557	1.43715
FBL	52.0742	36.2353	1.43711
FAM214A	24.1703	16.8192	1.43707
SNRPE	94.0611	65.4538	1.43706
PCDHB11	2.37221	1.65089	1.43693
ZNF740	13.3537	9.29456	1.43673
ID4	15.8003	10.9995	1.43646
GPRIN1	21.0056	14.6234	1.43644
GSTO2	18.4564	12.8497	1.43633
NCBP3	20.8263	14.5028	1.43601
ARID1A	48.1816	33.5554	1.43588
HACD1	34.9028	24.3134	1.43554
SIPA1L1	30.653	21.3533	1.43552
KLF7	80.8478	56.3281	1.4353
MXI1	45.2191	31.5059	1.43526
PDIA6	115.703	80.6302	1.43498
LRRC4	14.9787	10.4392	1.43485
PPM1D	8.47689	5.90797	1.43482
DHX16	26.0922	18.1857	1.43476
WDR75	18.4329	12.8483	1.43466
F3	28.8897	20.1383	1.43457
BAHD1	29.5855	20.6257	1.4344
TMEM87A	42.2933	29.4915	1.43408
ALG2	34.6282	24.1477	1.43401
ERP44	42.0804	29.3486	1.43381
NYAP1	18.2638	12.7379	1.43381
ELK4	26.9797	18.8169	1.4338
ARSD	21.6823	15.1226	1.43377
FASTKD3	6.40795	4.46982	1.4336
POLR2D	16.4482	11.4737	1.43356
UFL1	22.0163	15.3592	1.43343
GPRIN3	7.95226	5.54776	1.43342
NACAD	158.304	110.443	1.43336
EPSTI1	13.2364	9.2375	1.43289
NAAA	32.9909	23.0297	1.43254
GHDC	36.8333	25.7158	1.43232
NOC3L	13.8099	9.64162	1.43232
ZNF569	7.94909	5.55022	1.43221
CTCF	22.3764	15.6238	1.4322
AC100814.1	4.19237	2.92772	1.43196
COG3	21.3606	14.9173	1.43194
CACUL1	40.1356	28.0296	1.4319
CEP97	14.8039	10.339	1.43186
PNN	40.7179	28.4386	1.43178
CD300LG	8.68916	6.07083	1.4313
ELOA	19.8269	13.8529	1.43124
PAK1IP1	18.1132	12.6592	1.43083
FOXN3	44.3353	30.9871	1.43077
MOB3A	40.9131	28.5983	1.43061
TTI2	12.2888	8.58989	1.43061
URI1	61.4583	42.9692	1.43029
TMEM98	26.2658	18.3656	1.43016
EXOSC6	71.5262	50.0127	1.43016
CCNH	33.5912	23.4889	1.43009
RMI1	9.84224	6.88237	1.43007
QSOX2	11.9073	8.32642	1.43006
POLG2	6.439	4.50264	1.43005
DDX52	19.8162	13.8575	1.43
PAAF1	37.8835	26.4921	1.42999
QPCT	31.0654	21.725	1.42994
TM9SF4	49.8938	34.895	1.42983
HEATR6	7.68855	5.37746	1.42977
EIF2AK4	30.1281	21.076	1.4295
PHACTR4	18.9659	13.2685	1.4294
ROCK2	42.4453	29.6959	1.42933
THOC5	27.0732	18.9432	1.42918
TSHZ1	13.2236	9.25354	1.42903
ZFP14	9.498	6.64693	1.42893
ZNF398	7.33947	5.13638	1.42892
PLIN2	13.072	9.1484	1.42889
SMC3	26.8424	18.7861	1.42885
NARS2	12.0386	8.42576	1.42879
EGR4	0.396686	0.277641	1.42877
STOX2	21.057	14.739	1.42866
VPS41	76.2233	53.3669	1.42829
TTC13	24.2736	16.9952	1.42826
NAPB	374.328	262.11	1.42813
NMD3	26.7601	18.7398	1.42798
BRD4	47.0268	32.9327	1.42797
TCOF1	22.2113	15.5553	1.42789
REXO4	22.6226	15.8451	1.42773
WAC	74.5249	52.2062	1.42751
PTAR1	41.8263	29.3006	1.42749
GPATCH1	5.78171	4.05159	1.42703
ZMAT3	53.1376	37.2387	1.42695
IFIT3	59.6107	41.7845	1.42662
RFC1	29.0061	20.3342	1.42647
NOP14	14.5621	10.2104	1.4262
CDHR1	46.2355	32.4264	1.42586
MRPL35	37.9579	26.6213	1.42585
RIOX1	10.6944	7.50089	1.42575
TAMM41	20.5644	14.4238	1.42573
SLC35A5	59.5081	41.7392	1.42571
LSM8	39.063	27.4004	1.42564
CFAP20	83.9322	58.878	1.42553
NBN	36.4449	25.5667	1.42549
CREM	129.666	90.9673	1.42541
NOA1	11.7741	8.26021	1.4254
NOSTRIN	6.5589	4.60158	1.42536
C19orf12	79.8539	56.025	1.42533
TCEAL2	91.3365	64.099	1.42493
SENP2	36.73	25.7787	1.42482
BAZ2A	44.5419	31.263	1.42475
CEP63	22.1988	15.582	1.42465
CDC27	69.2613	48.6182	1.42459
MTMR3	32.5524	22.8504	1.42459
GTF2H1	35.4648	24.8978	1.42441
COX20	138.102	96.9704	1.42417
FAM120C	11.8684	8.33531	1.42387
CLIC2	12.014	8.43762	1.42386
KLF3	33.9257	23.8272	1.42383
PNPLA8	57.0589	40.0804	1.42361
SOAT1	28.6432	20.1262	1.42318
TMEM258	277.947	195.325	1.42299
SEC23IP	27.6138	19.4054	1.42299
PLEKHA2	49.0336	34.4588	1.42296
NTSR2	7.0264	4.93791	1.42295
LINC02482	9.83451	6.91212	1.42279
DDX39A	45.3842	31.8989	1.42275
PCMTD1	40.1191	28.2002	1.42265
STX1A	98.5362	69.2665	1.42257
FOXD3	59.2843	41.6772	1.42246
MED25	33.7809	23.7503	1.42233
NDST1	44.3647	31.1933	1.42225
TMF1	27.1933	19.1209	1.42218
RXRG	27.1847	19.1162	1.42207
BRAF	34.3257	24.1393	1.42199
AP2A2	198.092	139.314	1.42192
C1orf198	85.0892	59.8451	1.42182
KDSR	61.4449	43.2173	1.42177
ACBD3	45.1455	31.7569	1.4216
THNSL1	12.3437	8.68459	1.42133
DDX59	13.4089	9.43444	1.42127
TGFBR3	27.4909	19.3443	1.42114
RNF8	33.8566	23.8255	1.42103
IRF2BP1	7.71979	5.43369	1.42073
DCP1A	13.6338	9.59732	1.42058
PHF12	15.0708	10.6111	1.42029
SCRN1	121.83	85.7867	1.42015
ZC3H18	16.1159	11.349	1.42003
LRIF1	9.02809	6.35778	1.42001
CCNG2	30.3369	21.3642	1.41999
GABRG2	94.1751	66.3217	1.41997
WDR19	22.8792	16.1128	1.41994
SMC6	14.3036	10.0744	1.4198
CFD	68.4495	48.2141	1.4197
CCNL1	33.2848	23.4485	1.41948
EXOC5	62.342	43.9195	1.41946
IFI6	300.919	212.008	1.41937
PLK2	89.4548	63.0246	1.41936
ZC3H6	13.7999	9.7228	1.41933
PLPP5	24.9914	17.6083	1.41929
MZF1	40.562	28.5806	1.41922
SHTN1	43.6609	30.766	1.41913
ATP2C1	225.423	158.909	1.41857
VPS53	48.4478	34.1533	1.41854
CENPBD1	11.2163	7.90718	1.41849
DAAM1	27.0458	19.0705	1.4182
POFUT2	26.0261	18.3522	1.41815
KCNMA1	66.5301	46.9154	1.41809
ISOC1	40.9605	28.8858	1.41801
TMEM246	111.596	78.7021	1.41796
SLC30A6	20.6084	14.5357	1.41778
DGCR2	98.8823	69.761	1.41744
SEC23B	32.8834	23.2004	1.41736
ZNF180	5.87121	4.14266	1.41725
BRIX1	19.787	13.9617	1.41723
ADGRB3	62.2819	43.9465	1.41722
ABRAXAS2	23.5433	16.6182	1.41671
CPSF6	49.0834	34.646	1.41671
FKBP9	91.244	64.422	1.41635
FAM102B	91.1661	64.3679	1.41633
SMARCAD1	18.1752	12.8343	1.41614
IL17RD	6.30473	4.45209	1.41613
ZFP57	0.295244	0.208492	1.41609
HLA-DRB5	83.0699	58.6718	1.41584
RECQL	19.7721	13.9657	1.41576
SEZ6L2	213.712	150.957	1.41572
CLEC2D	10.8394	7.65674	1.41567
AFTPH	30.7982	21.7554	1.41566
CXCL12	68.2238	48.1974	1.41551
SLC35E3	19.6304	13.87	1.41532
RAB28	17.6885	12.4981	1.4153
ZNF160	12.2142	8.63088	1.41517
DERL2	42.5706	30.0834	1.41509
LINGO2	15.3558	10.8529	1.4149
MAPKAPK5	26.0365	18.4051	1.41463
KDM1B	12.5316	8.85953	1.41447
CD200	43.7774	30.9507	1.41442
ANKRD10	61.6731	43.6137	1.41408
CYP20A1	6.38006	4.51184	1.41407
UBR7	24.6245	17.4141	1.41405
SAR1A	109.708	77.5959	1.41384
RBMS2	25.0342	17.7081	1.41372
MTIF2	19.6155	13.8763	1.4136
TIMM9	35.0763	24.8163	1.41344
RALGDS	88.438	62.5825	1.41314
GABBR1	172.137	121.818	1.41306
OTULIN	15.3413	10.8571	1.41301
HADH	65.3501	46.2506	1.41296
IFT27	41.0297	29.0386	1.41294
C4orf48	454.622	321.758	1.41293
SUPT5H	82.2901	58.2514	1.41267
PIGV	19.6715	13.9297	1.4122
NAT14	48.813	34.5651	1.4122
SMG1	38.0272	26.9304	1.41205
TSR1	21.0227	14.8897	1.4119
LMOD1	17.0942	12.1076	1.41186
CLEC2B	20.3798	14.4359	1.41175
ZNF202	7.82361	5.54189	1.41172
NMNAT2	103.319	73.1921	1.41162
AP001062.1	9.03737	6.40511	1.41096
AKAP8	24.2981	17.2229	1.4108
NCK2	35.0165	24.8209	1.41077
BAZ2B	27.8123	19.7207	1.41031
SCAF4	12.3707	8.77233	1.4102
ZFYVE9	19.8667	14.0882	1.41016
NPRL2	30.3359	21.5135	1.41009
MT-ND4L	106.598	75.603	1.40997
AC096564.1	2.21658	1.57232	1.40975
SERINC2	50.8386	36.0675	1.40954
PDS5A	51.3094	36.4033	1.40947
DIS3	25.8425	18.3357	1.40941
KAT7	52.033	36.9233	1.40922
CEP57	22.4097	15.9025	1.4092
PEA15	392.353	278.426	1.40918
MAPK6	25.9279	18.4005	1.40909
C12orf29	27.3463	19.4083	1.409
LZTS3	41.3616	29.3571	1.40891
TMEM184B	133.823	94.9865	1.40886
CDKN1B	84.9699	60.311	1.40886
GPATCH11	16.5667	11.7617	1.40853
VPS37D	13.566	9.63245	1.40837
CAPRIN1	113.713	80.7738	1.4078
NUP107	12.7965	9.08978	1.40779
SAYSD1	17.9745	12.7721	1.40732
GPBP1	58.7742	41.7668	1.4072
FUCA1	37.5297	26.6742	1.40697
TTC3	136.461	96.9952	1.40688
EEF1B2	217.279	154.451	1.40679
RCAN1	69.112	49.1291	1.40674
PMS1	15.0561	10.7035	1.40664
ZNF334	4.97471	3.53724	1.40638
ATG16L1	31.8773	22.6684	1.40624
USPL1	19.9907	14.2183	1.40598
PPP2R2A	67.6888	48.1436	1.40598
TRPC1	27.4632	19.5354	1.40581
USP48	44.1822	31.4315	1.40567
STK36	8.31429	5.91547	1.40552
RPL39L	28.2225	20.0841	1.40522
CYP2U1	55.2634	39.3303	1.40511
UPP1	48.3093	34.3814	1.4051
KLF12	9.00819	6.41126	1.40506
N4BP1	25.224	17.9524	1.40505
NELL1	11.8247	8.41607	1.40502
MGA	12.0426	8.57144	1.40497
WBP1L	43.6069	31.0426	1.40475
PPP1R9A	28.1026	20.007	1.40464
NPB	24.1046	17.1636	1.40441
HNRNPLL	36.3046	25.8509	1.40438
PRICKLE3	1.7411	1.23989	1.40424
ELAVL4	210.357	149.815	1.40412
CYP2R1	15.1694	10.8042	1.40402
RPRD1A	61.5699	43.855	1.40394
PCDHB15	4.75738	3.38872	1.40389
COL4A1	91.8365	65.4163	1.40388
SESTD1	27.5089	19.595	1.40387
OLFML2B	26.1774	18.6483	1.40375
B3GALT2	2.88048	2.05206	1.4037
NIPSNAP2	57.704	41.1116	1.40359
ADPGK	61.6697	43.9403	1.40349
TAS1R1	0.478733	0.341244	1.4029
CCT8	134.877	96.147	1.40282
DCAF7	53.8205	38.3775	1.4024
ZDHHC17	44.9639	32.0626	1.40238
SUSD6	46.5564	33.1991	1.40234
MPV17L2	36.0811	25.7299	1.40231
GNB4	43.3387	30.9107	1.40206
LARP4B	50.4949	36.018	1.40194
RBL2	31.8714	22.7388	1.40163
OSR2	8.8655	6.32648	1.40133
ASH1L	35.3694	25.2431	1.40115
C3orf33	13.9414	9.95063	1.40106
ZHX2	7.77795	5.55156	1.40104
ANKMY2	26.9755	19.254	1.40104
RTN4IP1	11.1111	7.93075	1.40102
RFTN2	23.1392	16.5173	1.40091
ZBTB40	11.1268	7.94395	1.40066
SUPT20H	22.9523	16.3869	1.40064
SUV39H1	8.09426	5.77913	1.4006
SYNGR3	502.938	359.088	1.4006
AC004812.2	11.8703	8.47652	1.40037
RNF144A	15.5185	11.0819	1.40035
RPE	26.8555	19.1785	1.40029
HOXD3	3.7996	2.71351	1.40025
TCIRG1	23.5114	16.7911	1.40022
MS4A4E	2.43315	1.73781	1.40013
IGHM	17.9512	12.8229	1.39994
ZNF200	5.04703	3.6055	1.39981
EPC1	21.3944	15.2878	1.39944
NOL10	16.9995	12.1475	1.39942
CDKN2AIP	12.9578	9.26078	1.39921
SLX4	5.64049	4.03164	1.39906
TBPL1	62.8803	44.9477	1.39897
PARP16	6.96382	4.97891	1.39867
ZNF654	10.0595	7.19234	1.39865
TMEM62	31.4508	22.4878	1.39857
HACD2	36.3573	25.9966	1.39854
GOSR1	19.9305	14.2512	1.39852
PREPL	244.423	174.78	1.39846
SP3	30.7496	21.99	1.39835
LCP2	47.3062	33.8372	1.39806
NEK3	11.3149	8.09343	1.39804
TGFBRAP1	24.1753	17.296	1.39774
PODXL	28.3789	20.3039	1.39771
ZFAND3	89.7784	64.2381	1.39759
SCFD2	18.8668	13.5008	1.39745
MORF4L1	564.213	403.763	1.39738
IWS1	30.8358	22.0687	1.39727
NACA	361.439	258.703	1.39712
TMEM209	17.939	12.8427	1.39682
RAB21	94.0544	67.3459	1.39659
SYTL4	10.6937	7.65746	1.39651
DNASE1	6.87214	4.92096	1.3965
SP110	11.942	8.55305	1.39623
GIN1	10.6162	7.60446	1.39605
PCDH12	13.3779	9.58428	1.39582
ZNF502	1.36516	0.978118	1.3957
KDM3A	23.3973	16.7652	1.39558
SETD9	10.2224	7.32537	1.39547
GALNT11	68.7151	49.2449	1.39537
RNF44	47.6396	34.1425	1.39532
TMEM88	7.85515	5.62983	1.39527
BAG3	192.384	137.894	1.39516
SLC39A14	36.3282	26.0403	1.39508
MTA2	15.3057	10.9714	1.39506
TRIP12	90.9786	65.2148	1.39506
RNF145	56.5591	40.553	1.39469
RCN1	64.6357	46.3442	1.39469
NACC1	35.4229	25.4018	1.39451
LINC00667	51.7524	37.1121	1.39449
PPARA	13.0925	9.38985	1.39432
AC021016.2	6.2481	4.48119	1.39429
TWF1	30.9752	22.2189	1.39409
KATNBL1	27.3293	19.6041	1.39406
TNPO3	20.5214	14.7209	1.39403
RBM25	57.3957	41.1748	1.39395
BMP8B	75.0061	53.8134	1.39382
OGDHL	113.195	81.2153	1.39376
USP44	2.15301	1.54501	1.39353
AFDN	42.146	30.246	1.39344
ARSK	9.95049	7.1418	1.39327
LRFN3	20.2763	14.5543	1.39315
FAM171A1	90.2964	64.8191	1.39305
ADAR	135.347	97.1907	1.3926
CFAP36	60.5488	43.4843	1.39243
DICER1	43.7131	31.3972	1.39226
TRAM2	10.0522	7.22103	1.39207
FILIP1L	7.17686	5.15586	1.39198
TAOK1	79.0563	56.8023	1.39178
ACTR8	14.2444	10.2348	1.39176
TXNDC16	14.4612	10.3907	1.39175
MAP3K7	30.0219	21.5723	1.39169
EIF3C	0.640318	0.460116	1.39164
MXRA7	466.541	335.251	1.39162
IFT88	10.4031	7.47634	1.39147
NCL	170.296	122.398	1.39133
GMEB1	7.79787	5.60568	1.39107
RWDD2B	19.0928	13.7292	1.39067
CALU	83.0225	59.7083	1.39047
BCL10	10.7501	7.73154	1.39042
ZNF484	2.83443	2.03928	1.38991
ZNF473	4.27571	3.07636	1.38986
POFUT1	21.0689	15.1612	1.38966
NFX1	24.1546	17.3835	1.38952
CEP350	25.3905	18.2739	1.38944
PPP2R2C	116.983	84.2004	1.38934
CCDC117	11.6217	8.36495	1.38934
CCDC90B	67.3134	48.4526	1.38926
NEIL1	15.4796	11.1434	1.38913
GCFC2	13.9855	10.0679	1.38912
PXK	27.0844	19.5051	1.38858
RUSC1-AS1	3.4634	2.49422	1.38857
SIPA1L2	68.3782	49.2441	1.38856
GKAP1	17.4762	12.5862	1.38852
ULK1	55.8395	40.2205	1.38833
LIF	0.812101	0.584966	1.38829
TTC33	22.7884	16.4172	1.38808
GPSM1	50.0783	36.0799	1.38798
ZNF316	24.9191	17.9543	1.38792
HSPA12B	5.79161	4.17323	1.3878
DENR	74.8067	53.904	1.38778
PLA2G6	25.6906	18.5149	1.38757
IP6K2	107.518	77.4875	1.38755
CCDC91	39.6206	28.5597	1.38729
MT-ND2	1310.13	944.386	1.38728
SPRY1	15.5689	11.2231	1.38721
RMDN1	60.553	43.6535	1.38713
EMC10	194.375	140.143	1.38698
P4HA1	20.6878	14.9173	1.38683
CNTRL	9.1439	6.59344	1.38682
CCDC77	6.46419	4.66119	1.38681
OLMALINC	34.7439	25.0553	1.38669
TMEM132D	12.012	8.66241	1.38668
GOLGA8B	21.9257	15.8137	1.38651
DDX17	202.872	146.34	1.3863
NAALAD2	8.46118	6.10356	1.38627
BRD3	24.3379	17.5579	1.38615
MSI2	35.2917	25.4603	1.38615
MPP5	27.4968	19.8376	1.3861
CDYL	15.2806	11.0267	1.38578
METRNL	54.8054	39.5535	1.3856
HSD17B8	22.4787	16.2247	1.38546
SEMA5A	11.7146	8.45681	1.38522
TRPM7	18.9984	13.7159	1.38514
PCNT	34.7022	25.0533	1.38513
IL6R	10.0956	7.28946	1.38495
RALGPS1	28.2348	20.388	1.38488
LRRC37A3	15.675	11.3208	1.38462
FAM89A	29.8844	21.5843	1.38454
THSD7A	36.9308	26.6767	1.38438
PANK1	17.0237	12.2977	1.38429
ICE2	19.66	14.203	1.38421
UNC13A	62.4886	45.1556	1.38385
CCDC120	6.21708	4.49283	1.38378
FAM78B	23.1179	16.7064	1.38377
USP30	12.7469	9.21328	1.38354
OXSR1	37.3289	26.981	1.38352
RANBP9	62.6807	45.3166	1.38317
XRN2	36.5938	26.4574	1.38312
SLAIN2	35.2444	25.483	1.38305
ELMO2	70.7844	51.182	1.38299
PDS5B	31.9826	23.1333	1.38253
LZTS1	31.4921	22.7833	1.38224
SC5D	162.564	117.621	1.3821
LASP1	93.3073	67.5118	1.38209
SIK2	24.9841	18.0774	1.38206
SAMD4B	48.3501	34.99	1.38183
RARS	49.2758	35.6714	1.38138
POLR1B	8.87119	6.42347	1.38106
EIF1AX	110.848	80.2749	1.38086
TTF2	8.80121	6.37435	1.38072
DNAAF2	13.7729	9.97818	1.3803
PRRC2B	109.76	79.545	1.37984
FAM160A2	21.04	15.2499	1.37968
BRD8	39.5439	28.6636	1.37959
RRM1	40.3882	29.2757	1.37958
KNTC1	4.19911	3.0446	1.3792
UBXN4	54.5358	39.5421	1.37918
C16orf72	50.9398	36.9369	1.3791
TRAM2-AS1	11.4231	8.2859	1.37862
SRPRB	81.3921	59.0418	1.37855
AC008556.1	3.27852	2.37849	1.37841
DDX31	9.99336	7.25022	1.37835
RGN	11.8402	8.59056	1.37828
STAG1	18.5493	13.4606	1.37804
MESD	55.9498	40.6025	1.37799
ZMYM2	47.0257	34.1269	1.37797
CETN3	19.6011	14.2269	1.37775
ARMCX3	131.928	95.7686	1.37757
RMND5A	30.7303	22.3087	1.3775
CDC42BPA	88.7569	64.4407	1.37734
CHST10	18.6648	13.5516	1.37732
GMCL1	23.5282	17.0841	1.3772
MARF1	49.6687	36.0655	1.37718
ABCA5	35.6074	25.8627	1.37679
EME2	21.5223	15.6327	1.37675
SMIM13	56.6243	41.1321	1.37664
PRRC1	27.6413	20.0789	1.37664
TGFB3	5.17725	3.76136	1.37643
NUDT3	108.992	79.1887	1.37635
BPGM	34.8138	25.2965	1.37623
CEP41	22.4698	16.328	1.37615
RNF212	4.8897	3.55348	1.37603
APBA2	63.7171	46.3103	1.37587
MFSD13A	19.2645	14.0035	1.3757
LRRC75A	22.6499	16.4645	1.37568
IPO11	24.2986	17.663	1.37568
FAM219A	111.076	80.7579	1.37541
LOXL3	17.3085	12.5851	1.37532
IL11	0.625393	0.454812	1.37506
SDC2	45.3888	33.0087	1.37505
PLEKHA1	36.375	26.4586	1.37479
NFIL3	20.5904	14.9798	1.37454
JPH4	88.0073	64.0319	1.37443
C5orf15	64.3623	46.8324	1.37431
GPATCH8	28.484	20.7265	1.37427
MAU2	41.6812	30.3386	1.37387
PMP22	1025.48	746.437	1.37383
MANEAL	86.3498	62.8537	1.37382
FMN2	20.9995	15.2884	1.37356
PWWP2A	13.6855	9.96438	1.37344
ADGRL1	43.1969	31.453	1.37338
SMC1A	30.3455	22.0962	1.37334
DYRK2	10.321	7.5158	1.37324
CREB1	29.2596	21.3071	1.37323
ERGIC1	59.6503	43.439	1.3732
JMJD1C	31.9793	23.2888	1.37316
UBXN7	22.401	16.3141	1.3731
LRRC4C	12.119	8.82689	1.37296
GEMIN4	10.4509	7.61198	1.37296
AMZ2	75.011	54.6408	1.3728
AGFG2	27.5114	20.0405	1.37279
NDUFAF1	34.3847	25.0558	1.37232
MYNN	12.7396	9.28362	1.37226
NAA16	9.30305	6.77939	1.37225
ADK	56.7773	41.3771	1.37219
AHI1	32.1308	23.4162	1.37217
HNRNPR	73.614	53.6517	1.37207
PAQR3	23.3618	17.0341	1.37147
ZNF24	37.3091	27.2047	1.37142
FAF2	35.4969	25.8836	1.37141
SLC41A1	16.3368	11.9136	1.37127
A1BG-AS1	25.4631	18.5701	1.37119
WDR12	20.7595	15.1456	1.37066
CNTNAP4	2.32198	1.69423	1.37053
NUP160	21.2811	15.5298	1.37034
AMPD3	21.3069	15.5494	1.37027
MTMR12	20.7547	15.1482	1.37011
SGMS2	10.0543	7.3385	1.37007
IPPK	18.3682	13.4071	1.37004
STAT6	89.0368	64.9887	1.37003
HMGB2	45.827	33.4549	1.36981
NUP153	20.6282	15.0606	1.36967
UNK	23.4863	17.148	1.36962
LMBRD1	126.889	92.6559	1.36946
SLC7A1	67.6934	49.4313	1.36944
VPS13C	65.4198	47.7714	1.36943
MAGED1	301.215	219.988	1.36923
ZBTB2	5.82469	4.25466	1.36901
CLCN5	36.8179	26.8958	1.36891
MRM2	30.1331	22.0144	1.3688
MYT1	16.3712	11.9605	1.36877
SLC26A10	2.98434	2.18034	1.36875
ZBED4	6.09426	4.45323	1.3685
ELF1	17.3917	12.7098	1.36837
SLC11A1	34.0367	24.8803	1.36802
NCOA7	354.798	259.385	1.36784
CDK7	23.1309	16.9108	1.36782
UBA2	61.3239	44.8344	1.36779
TTC31	13.2283	9.67139	1.36778
TCAIM	26.8301	19.6187	1.36758
ACVR1	29.7381	21.7464	1.3675
TMEM106B	61.106	44.6946	1.36719
MAST2	57.6637	42.183	1.36699
SALL2	28.7356	21.0211	1.36699
WWC2	10.5384	7.70994	1.36686
MAP3K20	19.4345	14.2188	1.36682
PUM2	55.9473	40.9337	1.36678
AP3M2	57.0899	41.7698	1.36677
RBM28	17.7511	12.988	1.36673
CKAP4	58.4535	42.777	1.36647
ATP1B3	141.023	103.208	1.3664
RAD1	21.9461	16.0627	1.36628
C12orf65	11.6919	8.55757	1.36627
MTMR7	25.1525	18.4125	1.36606
PARP3	21.2712	15.572	1.36599
TBK1	28.3282	20.7431	1.36567
SNX27	39.0412	28.5914	1.36549
EARS2	18.7637	13.7418	1.36545
HSD17B12	279.27	204.528	1.36544
NFU1	50.8057	37.214	1.36523
MED12	22.5533	16.5207	1.36516
PRPF40B	26.8217	19.6501	1.36496
THUMPD3	29.8641	21.8805	1.36487
VPS26B	80.9296	59.3047	1.36464
GRIPAP1	55.651	40.7835	1.36455
ANKRA2	20.3522	14.9157	1.36448
RUFY3	272.057	199.389	1.36446
KNOP1	10.1312	7.42672	1.36416
SNX2	65.0657	47.6985	1.3641
ZNF146	26.2105	19.2158	1.36401
AGAP4	8.33355	6.1105	1.36381
LRRC61	14.9045	10.9293	1.36371
PRKAG2-AS1	33.3499	24.4583	1.36354
SCMH1	23.2185	17.0281	1.36354
PEX6	24.8395	18.2174	1.36351
RBM15B	32.4602	23.811	1.36324
GORASP2	59.1172	43.3653	1.36324
TTPAL	29.6215	21.7326	1.363
MTURN	140.597	103.153	1.36299
TNFRSF19	29.503	21.646	1.36298
YTHDC1	39.9199	29.2953	1.36267
AAK1	82.1265	60.2693	1.36266
IGSF22	1.70786	1.25337	1.36262
DENND1A	24.488	17.9717	1.36259
HEG1	12.4201	9.11552	1.36252
APTR	22.863	16.7807	1.36245
USP16	33.4999	24.5886	1.36242
STYXL1	27.4952	20.1869	1.36203
ZMYND11	51.1625	37.5677	1.36188
GSE1	45.5786	33.4681	1.36185
ID1	93.0521	68.3614	1.36118
IRAK4	14.5144	10.6632	1.36117
MROH1	66.0191	48.5083	1.36099
SECISBP2	29.5015	21.6802	1.36076
PCDH7	57.8608	42.5231	1.36069
DHRS1	18.7296	13.7654	1.36063
ROBO3	21.6866	15.9401	1.36051
CPQ	52.9176	38.9001	1.36035
PHF2	24.6928	18.1519	1.36034
DGKE	21.9695	16.1508	1.36027
LAMA5-AS1	13.8455	10.1787	1.36024
PHF21A	16.9808	12.4852	1.36008
CDK12	14.917	10.968	1.36005
GRAMD1A	75.1428	55.2602	1.3598
CDK13	27.3082	20.0866	1.35952
SRBD1	10.9111	8.02623	1.35944
ERCC4	6.90111	5.07711	1.35926
MINPP1	13.8981	10.2253	1.35919
MAP4K3	25.513	18.7725	1.35906
ZFYVE26	16.1036	11.8491	1.35906
DHCR24	643.481	473.548	1.35885
NEU3	13.8004	10.156	1.35884
PDXDC1	53.353	39.2712	1.35858
UBE2J1	52.7742	38.8452	1.35858
ZNF746	21.5844	15.8887	1.35847
CAMK2N2	151.203	111.305	1.35846
PIK3IP1	123.005	90.5688	1.35814
MAGOHB	13.3105	9.80147	1.35801
MSN	194.606	143.302	1.35801
H2AFY	85.8509	63.2186	1.358
SARM1	75.3675	55.5009	1.35795
IFIT5	37.3489	27.5042	1.35794
CGRRF1	28.412	20.9236	1.3579
GNAO1	275.116	202.606	1.35789
STAR	44.6063	32.8535	1.35773
IKZF3	0.360466	0.265512	1.35763
ADARB1	39.8032	29.3185	1.35761
HMG20A	24.9859	18.4054	1.35753
LTN1	21.9816	16.1939	1.3574
PPARGC1B	5.2972	3.90308	1.35718
WDFY2	30.9086	22.7742	1.35717
ZNF384	23.3622	17.2143	1.35714
NSMCE1	66.0858	48.706	1.35683
UGCG	35.8968	26.4564	1.35683
RIOX2	33.444	24.653	1.35659
SMARCA4	74.2157	54.7082	1.35657
ZFYVE16	29.9196	22.0586	1.35637
PCDH1	23.2688	17.1556	1.35634
FGFR1OP2	40.6172	29.9471	1.3563
SELENOI	67.8868	50.0613	1.35608
PDP1	74.4148	54.8786	1.35599
PELP1	35.1397	25.9168	1.35586
BGN	40.1019	29.5786	1.35577
SAFB2	35.1857	25.9564	1.35557
DCAF5	37.2443	27.4753	1.35556
HSP90AB1	1934.53	1427.11	1.35556
SEPTIN10	34.8971	25.7443	1.35553
YARS	125.938	92.9084	1.3555
CFDP1	65.0322	47.9819	1.35535
SCOC	394.113	290.788	1.35533
PRKD3	19.49	14.3814	1.35522
KIF1B	227.936	168.209	1.35508
ZSWIM1	4.01576	2.96419	1.35476
LRRC42	20.1399	14.8661	1.35475
KLHL5	38.0426	28.0814	1.35473
ZNF639	17.2044	12.7013	1.35454
TUBB2B	1356.01	1001.11	1.3545
JARID2	10.9352	8.07599	1.35404
IRF2BP2	91.7945	67.7949	1.354
ALDH7A1	29.9907	22.1524	1.35383
MFSD9	8.01226	5.91839	1.35379
WBP11	70.4701	52.0547	1.35377
KITLG	11.4946	8.49212	1.35356
ANP32E	40.5184	29.9381	1.35341
TDRD9	4.19646	3.10098	1.35327
KLHL7	37.6416	27.8164	1.35322
THBD	31.08	22.9676	1.35321
FAM49A	40.7306	30.1098	1.35274
CCNT2	27.5893	20.3984	1.35252
PLRG1	35.4407	26.2035	1.35252
BHLHE40	50.3685	37.2463	1.35231
DNAJC5	113.071	83.6165	1.35226
ZNF263	27.1949	20.1116	1.3522
SELENOP	351.833	260.199	1.35217
EIF2B2	50.9345	37.6715	1.35207
ACIN1	31.74	23.4756	1.35204
BACE1	80.7054	59.6958	1.35194
PSEN1	53.214	39.3613	1.35194
DPYSL2	873.373	646.12	1.35172
WTAP	70.2714	51.9892	1.35165
NID2	29.2425	21.6366	1.35153
MCUR1	63.4247	46.9338	1.35137
NEK1	44.7132	33.0948	1.35106
SYNGR1	265.333	196.412	1.3509
ADPRHL1	23.6177	17.4846	1.35077
BTBD3	53.6781	39.7396	1.35075
FSCN1	99.4608	73.6392	1.35065
PIAS2	23.0469	17.0653	1.35051
RNF38	35.1513	26.031	1.35036
EP400	31.0124	22.9663	1.35034
ATG10	14.6165	10.8254	1.35021
KLHDC10	50.0077	37.0411	1.35006
PHKB	61.0074	45.1912	1.34998
LSM12	22.7752	16.8724	1.34985
PSPC1	44.4987	32.9661	1.34983
SPTBN2	135.036	100.05	1.34968
CENPE	2.97593	2.20534	1.34942
DHX9	82.3884	61.0627	1.34924
TSPYL5	50.692	37.5712	1.34922
RBM5	84.8475	62.8923	1.34909
PPOX	26.4543	19.61	1.34902
CNOT8	32.4569	24.0648	1.34873
ADGRL3	50.5188	37.4576	1.34869
DNAJA2	53.7409	39.8508	1.34855
WDR26	52.6663	39.0597	1.34835
KLHDC9	28.9833	21.4954	1.34835
PBRM1	31.7397	23.5428	1.34817
RBBP7	88.4787	65.6406	1.34793
DDI2	21.7561	16.1422	1.34778
HEATR5B	30.4209	22.5712	1.34777
SNHG8	105.238	78.0928	1.34761
CUBN	3.91354	2.90414	1.34757
CAMTA2	74.8557	55.5582	1.34734
FIZ1	14.0811	10.4521	1.3472
EFHC1	15.7928	11.723	1.34717
ERBIN	44.1058	32.752	1.34666
DPM1	43.1187	32.0207	1.34659
UFM1	83.1381	61.7482	1.34641
TCTA	138.853	103.132	1.34636
COG1	30.0213	22.303	1.34607
RAB6B	651.498	484.033	1.34598
PPRC1	17.8687	13.2761	1.34593
DHX8	25.802	19.1731	1.34574
SLITRK5	28.5795	21.2404	1.34553
RAPGEF2	31.0327	23.0653	1.34543
TRERF1	5.43217	4.03779	1.34533
NUFIP2	66.3441	49.3151	1.34531
RAB38	1.12674	0.837548	1.34529
DNAJB6	136.186	101.235	1.34525
DCP2	32.1624	23.9114	1.34507
AC083843.3	0.416456	0.30962	1.34506
MALT1	10.7916	8.02378	1.34496
GPAT4	79.7741	59.3226	1.34475
SRF	24.0006	17.8516	1.34445
XPO1	84.0752	62.5366	1.34442
LNPK	71.5039	53.204	1.34396
GJC1	3.34631	2.48996	1.34392
GPR107	77.6584	57.7903	1.3438
CARNMT1	9.93499	7.39393	1.34367
POT1	15.93	11.8564	1.34357
SH3BP1	12.74	9.48227	1.34356
TBCK	20.7946	15.4793	1.34338
DPYS	4.0372	3.00535	1.34334
YKT6	103.653	77.1758	1.34307
TSC22D2	31.1693	23.2092	1.34297
CHM	26.7232	19.8992	1.34293
NADK	44.5093	33.1475	1.34277
SAMD8	36.0831	26.8748	1.34264
MVK	151.791	113.063	1.34254
LUC7L3	78.5899	58.5416	1.34246
CCDC159	19.834	14.7754	1.34236
SSPN	23.6893	17.6482	1.34231
SENP7	16.7577	12.4847	1.34226
CYB5A	148.172	110.394	1.34221
RCOR3	36.954	27.5362	1.34202
NLGN3	43.6034	32.4971	1.34176
FER	16.5919	12.367	1.34163
LIPE-AS1	17.6277	13.1392	1.34161
HINT3	72.6904	54.1837	1.34155
UXS1	74.9583	55.8775	1.34147
PEX26	24.4767	18.2472	1.3414
TRMT1L	20.6467	15.3931	1.34129
YIPF6	45.3571	33.8216	1.34107
LINC02500	1.42968	1.06621	1.3409
ZDHHC15	10.8436	8.08731	1.34082
KCTD10	83.9033	62.5788	1.34076
PCGF5	47.7923	35.6465	1.34073
SLC11A2	47.2834	35.2674	1.34071
SMIM14	76.7222	57.2343	1.34049
FUT8	31.152	23.2395	1.34047
INO80E	51.3755	38.3266	1.34047
PCNP	137.276	102.411	1.34045
DCPS	19.5281	14.5688	1.34041
ATG14	13.301	9.92341	1.34037
MLXIP	26.9602	20.1159	1.34024
GLYR1	54.4658	40.6401	1.3402
FITM2	53.9833	40.2832	1.3401
SLC35B4	32.0305	23.9025	1.34005
DARS	46.1638	34.4495	1.34004
TMEM39A	14.4524	10.7851	1.34004
WHAMM	12.4878	9.31918	1.34001
MTMR10	30.1854	22.5267	1.33999
BCKDHB	26.3366	19.6548	1.33996
AKTIP	63.7493	47.5772	1.33991
PANX1	23.4208	17.4798	1.33988
TNS3	96.6941	72.1735	1.33975
SREBF2	246.107	183.716	1.33961
ARHGAP15	57.8296	43.1729	1.33949
KANTR	12.8304	9.57893	1.33944
AGO3	25.8667	19.3131	1.33934
AC004540.1	11.0687	8.26452	1.33931
CLUAP1	15.1583	11.3189	1.33921
OSBPL5	44.7698	33.4315	1.33915
SLTM	47.6417	35.5776	1.3391
EIF4EBP2	55.6855	41.5871	1.33901
SNX14	66.1741	49.4289	1.33877
IQGAP1	60.1516	44.9395	1.3385
SSUH2	1.34847	1.00754	1.33838
MPZL1	87.7238	65.5757	1.33775
ANKRD52	58.8238	43.9726	1.33774
PEX16	36.7037	27.4388	1.33766
YWHAB	430.446	321.801	1.33761
MORC2	21.1461	15.8116	1.33738
BACH1	22.1149	16.5365	1.33734
KCTD5	24.4207	18.2616	1.33727
EVI5L	49.2	36.7944	1.33716
CYP7B1	16.5734	12.3955	1.33705
SGIP1	52.5687	39.3252	1.33677
CIZ1	52.3435	39.1593	1.33668
SMAD6	9.73595	7.284	1.33662
SRSF10	56.3037	42.1274	1.33651
SLC35D2	20.6339	15.44	1.33639
MAP4K4	60.8034	45.5002	1.33633
ZRANB1	36.7722	27.5176	1.33631
RPL41	2037.3	1524.72	1.33618
TNKS2	35.3271	26.4425	1.336
ALDH18A1	25.5208	19.1027	1.33598
CERCAM	38.7934	29.0389	1.33591
UBR5	34.952	26.1684	1.33566
DNMT3A	17.1828	12.866	1.33552
ANXA7	194.41	145.577	1.33545
STK3	10.2668	7.68933	1.3352
RANGAP1	143.362	107.382	1.33507
GAPVD1	40.0964	30.0359	1.33495
CCL8	4.54079	3.40187	1.33479
WASHC4	54.4814	40.8232	1.33457
PRKCSH	92.9111	69.6217	1.33451
POLR2A	108.151	81.0501	1.33437
BRICD5	12.1748	9.12543	1.33416
TRMT6	13.3324	9.99406	1.33403
IARS	93.2044	69.871	1.33395
PHLDB1	98.3712	73.7626	1.33362
AKR1B1	434.105	325.529	1.33354
ZNF736	9.50143	7.12522	1.33349
DOCK6	15.1777	11.3827	1.3334
DNAJC21	38.9509	29.2212	1.33297
TMX1	36.7614	27.5812	1.33284
ZNF577	7.97777	5.98569	1.33281
DHX40	30.4077	22.8152	1.33278
ENOX2	12.3952	9.30052	1.33274
RNASE6	32.8358	24.639	1.33267
NSMCE4A	24.8607	18.6564	1.33256
FBXL7	9.14601	6.86368	1.33252
DYRK3	6.11237	4.58717	1.33249
TNFSF13B	14.4495	10.8455	1.33231
ZDHHC13	16.4099	12.3182	1.33217
PRKD2	18.5961	13.9615	1.33196
TMEM131	37.4036	28.0835	1.33187
LLPH	38.2645	28.7339	1.33168
PPP1R13B	19.1623	14.3897	1.33167
ATP6AP1	346.856	260.49	1.33155
TFCP2	30.0169	22.5444	1.33146
PJA1	47.2095	35.463	1.33123
JAM3	43.4939	32.6746	1.33113
FCHSD2	28.5649	21.4597	1.3311
TRIM46	20.9186	15.7154	1.33109
SPTLC2	47.0705	35.3643	1.33102
KPNB1	122.047	91.6959	1.331
ARHGAP23	49.3604	37.0852	1.331
CERS4	57.5178	43.2238	1.3307
PAK4	11.4647	8.61557	1.33069
GOLGA7	88.8386	66.762	1.33068
AC116913.1	7.23458	5.43692	1.33064
STAG2	34.0589	25.596	1.33064
ATP8B2	26.5648	19.9643	1.33061
C6orf89	84.1813	63.2806	1.33029
PRRC2C	64.7238	48.6625	1.33006
EIF3M	86.3787	64.9477	1.32997
NLRP1	50.9651	38.33	1.32964
NUFIP1	5.45651	4.10468	1.32934
YWHAZ	1011.79	761.148	1.3293
SYNE2	20.4928	15.4184	1.32911
ZCRB1	44.5416	33.5165	1.32894
ARNT2	31.321	23.5683	1.32894
TRIM67	19.2359	14.4755	1.32885
SGCB	91.2445	68.6643	1.32885
DHFR2	5.34087	4.01953	1.32873
NIPA2	51.7538	38.9508	1.3287
ABCA9	39.6251	29.8238	1.32864
RBM26-AS1	3.64823	2.74605	1.32854
TBC1D23	23.7286	17.8622	1.32842
TNFRSF1B	47.4951	35.7553	1.32834
NAA50	43.8533	33.0209	1.32805
ADGRA3	9.04612	6.81304	1.32777
LYPD6	5.32855	4.01389	1.32753
COG2	21.3332	16.0706	1.32747
DNAJB9	73.7672	55.5722	1.32741
BAG2	13.1543	9.91081	1.32727
DTWD1	19.8687	14.9707	1.32718
CAMSAP3	31.3548	23.6255	1.32716
PAXIP1	6.36715	4.79766	1.32714
NFRKB	18.7955	14.1629	1.3271
SYTL1	0.830899	0.62613	1.32704
TBL2	27.2409	20.5366	1.32645
NFKB2	19.1048	14.403	1.32645
LCA5	3.69791	2.78852	1.32612
ARHGEF10L	68.8496	51.926	1.32592
CELSR2	51.8916	39.1484	1.32551
NSUN2	25.9907	19.612	1.32524
NSUN5	54.3178	40.9895	1.32517
DSEL	15.4664	11.6741	1.32485
ATP9B	24.51	18.5025	1.32468
CLPX	27.0742	20.4403	1.32455
AFAP1L2	55.9758	42.2664	1.32436
ZNF354C	2.02439	1.52864	1.32431
IPO5	77.4551	58.4964	1.3241
KCTD11	11.1391	8.41373	1.32392
TRIB2	39.8829	30.126	1.32387
SGF29	11.6574	8.80563	1.32386
UAP1L1	20.0731	15.1627	1.32385
ELAVL1	41.842	31.607	1.32382
SNX9	48.6052	36.7162	1.32381
ACADS	46.4548	35.0988	1.32355
RENBP	1.20079	0.907261	1.32353
CD276	53.9656	40.7742	1.32352
NCOA4	107.607	81.3039	1.32351
NHLRC1	8.27511	6.25409	1.32315
PEX11A	4.78554	3.61693	1.3231
TFAM	17.3214	13.0924	1.32301
SOCS2	12.4829	9.43576	1.32294
AMDHD2	31.1443	23.5449	1.32276
ECE1	123.458	93.3399	1.32267
AC027307.2	3.27521	2.47653	1.3225
GLMP	65.0793	49.2096	1.32249
PRTFDC1	6.29245	4.75817	1.32245
SCARF1	8.5394	6.45782	1.32234
HAPLN3	11.2229	8.4883	1.32217
CCDC80	8.98674	6.79736	1.32209
SLC7A6OS	18.7842	14.2115	1.32176
RBMS1	53.0082	40.1049	1.32174
ZSWIM6	42.7527	32.3461	1.32173
IMMP1L	32.145	24.3209	1.3217
WDR47	99.8907	75.5821	1.32162
ARHGEF25	16.6272	12.5812	1.32159
NVL	11.1727	8.45427	1.32154
ANKRD49	5.79009	4.38227	1.32125
MAP1LC3B2	1.78386	1.35022	1.32116
PCDHB5	2.07605	1.57141	1.32114
BTG3	20.2457	15.3277	1.32085
FICD	9.43033	7.13986	1.3208
PATL1	13.263	10.0428	1.32064
SEMA6D	66.534	50.3813	1.32061
CD3D	1.49553	1.13256	1.32049
SNX6	106.336	80.5408	1.32027
EPHX2	26.8925	20.3724	1.32005
UBE2H	72.6471	55.0523	1.3196
PTPN9	66.8503	50.6596	1.3196
RARA	25.4915	19.3192	1.31949
RBM18	43.9779	33.3305	1.31945
DYNC2H1	9.74148	7.38389	1.31929
MYO19	15.0946	11.443	1.31912
ING1	17.8584	13.5382	1.31912
PNPLA6	96.5501	73.1932	1.31911
SNHG12	19.5306	14.8071	1.319
RPF2	30.8963	23.4243	1.31898
KIAA0040	6.57258	4.9836	1.31884
SETD1A	23.2581	17.6367	1.31873
PLBD1	14.1651	10.7432	1.31852
AGK	22.4131	16.9996	1.31845
FBXO7	102.644	77.8621	1.31828
NUP85	24.6019	18.663	1.31822
SLC2A10	8.08452	6.13319	1.31816
SH3BP2	76.2742	57.8656	1.31813
CNOT3	29.6036	22.4598	1.31807
RBM48	18.2253	13.8275	1.31804
TAF1C	34.4885	26.1671	1.31801
RPAP1	23.1977	17.6023	1.31788
SENP8	8.10839	6.15286	1.31783
STC2	3.74035	2.8386	1.31767
GID4	7.77833	5.90355	1.31757
GLOD4	64.0022	48.5813	1.31742
CYTH3	81.4808	61.8561	1.31726
PRPF40A	35.8832	27.2452	1.31705
NR3C1	31.5392	23.9499	1.31688
ATM	33.2542	25.2524	1.31687
KHDRBS3	86.4035	65.6189	1.31675
MBTPS2	23.5942	17.9215	1.31653
YTHDF3	57.202	43.4522	1.31643
PXMP4	21.2914	16.1757	1.31626
PRF1	1.05928	0.804812	1.31618
MACROD1	20.8555	15.8476	1.31601
KLHL23	11.8272	8.98855	1.31581
NEDD9	21.4755	16.3236	1.31561
DOCK3	46.2029	35.1234	1.31544
GUSB	37.0565	28.1715	1.31539
ATRN	51.5734	39.2087	1.31536
HSPA5	247.404	188.093	1.31533
SMIM4	62.4672	47.4957	1.31522
TTLL12	43.7209	33.2444	1.31513
FTO	54.3653	41.343	1.31498
DCAF15	23.9868	18.2425	1.31489
PTPRE	23.5886	17.9398	1.31487
WDR60	18.4021	13.9966	1.31475
SLC6A6	11.2497	8.55661	1.31474
HNRNPF	67.9477	51.6815	1.31474
PAK2	54.7003	41.6156	1.31442
C11orf58	127.45	96.9847	1.31413
PAN3	17.222	13.1057	1.31409
C3AR1	36.6782	27.9116	1.31408
SIRT6	19.9777	15.2028	1.31408
PODNL1	42.2846	32.1793	1.31403
HAUS6	10.4105	7.92363	1.31386
BTD	18.0849	13.7652	1.31382
GSK3B	104.211	79.3233	1.31375
IBTK	26.5457	20.2072	1.31368
UBLCP1	46.654	35.5168	1.31358
MFAP3L	41.9257	31.922	1.31338
CCDC82	41.3794	31.5084	1.31328
LTA4H	38.511	29.3259	1.31321
SPARC	958.271	729.719	1.31321
SSB	93.7757	71.4101	1.3132
AC015802.6	7.95654	6.05898	1.31318
HMGB1	180.476	137.438	1.31314
ALDH1A1	81.7736	62.2775	1.31305
AIMP1	39.9758	30.4456	1.31302
YME1L1	85.4482	65.0876	1.31282
HIBCH	41.9149	31.9289	1.31276
PRRX1	19.4272	14.8036	1.31232
DUSP22	72.34	55.1245	1.3123
SH3YL1	19.2624	14.6796	1.31218
ZNF839	11.3706	8.66627	1.31205
DCUN1D2	21.1836	16.1456	1.31203
USP18	7.66208	5.84031	1.31193
AC093627.4	2.29523	1.74973	1.31176
GIT2	41.4438	31.5993	1.31154
AC008124.1	18.2627	13.9259	1.31142
ELOVL4	99.873	76.1592	1.31137
NSL1	30.2576	23.0737	1.31135
COL27A1	28.1384	21.458	1.31132
IPO7	66.7539	50.9113	1.31118
ZNF25	45.0145	34.3342	1.31107
C1orf109	15.9026	12.1318	1.31082
RRN3	33.7839	25.7818	1.31038
EPN1	136.37	104.097	1.31002
TMEM41B	47.2964	36.1067	1.30991
TOP1MT	7.4559	5.69224	1.30984
BUB3	65.1397	49.7391	1.30963
LGALSL	24.0434	18.3607	1.3095
ITFG1	189.587	144.779	1.30949
ACP6	10.5278	8.04017	1.3094
ARL2BP	79.0288	60.3612	1.30926
BCAR3	23.5931	18.0222	1.30912
B4GALT3	32.9331	25.1583	1.30904
SEPTIN7	276.928	211.553	1.30903
TXNDC11	25.0602	19.1484	1.30873
CELF2	51.8324	39.6087	1.30861
DNAJB1	101.986	77.9371	1.30857
TRAF1	8.81175	6.73394	1.30856
AC009118.3	2.6948	2.05957	1.30843
KIFAP3	387.792	296.381	1.30842
VEZT	90.2772	69.0226	1.30794
TCEAL8	81.8363	62.5702	1.30791
HPS3	33.0952	25.3045	1.30788
ARHGAP32	15.2089	11.6289	1.30785
SSBP1	105.802	80.8983	1.30784
ZIK1	2.08261	1.59256	1.30771
RNF122	1.81211	1.38574	1.30768
ZNF606	5.28593	4.04228	1.30766
ERCC2	22.3681	17.107	1.30754
KLHL2	26.118	19.9756	1.3075
NFATC3	14.8833	11.3836	1.30743
ADAMTSL3	3.88111	2.96875	1.30732
SESN1	36.6019	27.9991	1.30725
MED14	24.5507	18.7819	1.30714
EVL	170.015	130.076	1.30705
PCGF2	27.3333	20.9143	1.30692
VSIG10L	20.6452	15.797	1.3069
ANKRD50	45.9582	35.1691	1.30678
TFDP2	32.8052	25.1042	1.30676
HELZ	23.0369	17.6315	1.30658
CDIPT	287.219	219.827	1.30657
HSPA4	95.3565	72.9912	1.30641
FAM124A	11.7725	9.0115	1.30639
FOXJ3	45.4741	34.8098	1.30636
SMYD4	6.39962	4.89909	1.30629
AC100810.1	41.1675	31.5213	1.30602
LOXL2	11.4151	8.74039	1.30602
ZNF362	19.9706	15.2917	1.30598
RPS7	422.155	323.259	1.30593
VPS54	18.2557	13.9853	1.30535
MAPK7	22.4024	17.163	1.30527
AP1M1	170.894	130.928	1.30525
CRYZ	47.236	36.1963	1.305
PEX2	37.8318	28.9934	1.30484
HDAC8	17.5825	13.4758	1.30474
SNTA1	48.1187	36.8816	1.30468
PIK3C3	31.2459	23.9493	1.30467
WDR35	12.4558	9.54793	1.30456
CKAP2	16.6007	12.7263	1.30444
DONSON	8.09832	6.20835	1.30442
UGGT1	31.7506	24.3409	1.30441
TSN	68.7955	52.7498	1.30418
UTP14A	12.6913	9.73122	1.30418
RNF214	18.655	14.3044	1.30415
AL159169.2	1.71576	1.31572	1.30405
BUD13	6.7608	5.18475	1.30398
TCTN2	5.71257	4.3809	1.30397
KANSL1	25.7826	19.7742	1.30385
RAB22A	65.2472	50.0436	1.30381
ATP6V0A1	339.738	260.589	1.30373
SRP54	51.5524	39.546	1.30361
SCAMP1-AS1	18.4373	14.1438	1.30356
AASDHPPT	68.0609	52.2119	1.30355
MOCS3	9.97177	7.65256	1.30306
SAMHD1	142.631	109.459	1.30305
ZDHHC5	34.6638	26.6029	1.30301
MMAB	76.3389	58.6097	1.3025
WAS	17.1004	13.1327	1.30213
ASAH1	234.864	180.388	1.302
WDTC1	32.9847	25.3344	1.30197
REST	15.675	12.0397	1.30194
PUDP	17.9276	13.7699	1.30194
RINL	11.7508	9.02697	1.30174
TACSTD2	2.8549	2.19337	1.3016
NBPF11	7.41577	5.69803	1.30146
WAPL	22.2729	17.1165	1.30125
DIDO1	34.6842	26.6545	1.30125
SMARCA5	68.6027	52.7325	1.30096
RSAD1	32.5219	25.0003	1.30086
TUSC3	133.584	102.702	1.3007
SMC4	15.1296	11.6322	1.30066
FAM192A	86.2744	66.3323	1.30064
HNRNPU	166.627	128.129	1.30046
GLIPR1	26.6659	20.506	1.3004
EGLN1	58.1124	44.6901	1.30034
PEX1	15.1705	11.6667	1.30032
CERS2	100.086	76.9756	1.30023
QPRT	35.9888	27.6804	1.30015
TMEM132B	40.6519	31.2674	1.30014
MT1M	61.2091	47.0863	1.29993
EMC1	35.7237	27.484	1.2998
CD302	36.9247	28.4085	1.29978
HDAC2	56.2396	43.2754	1.29958
CRTC3	28.6746	22.0659	1.2995
ZDHHC4	61.9256	47.6545	1.29947
MAGIX	4.50567	3.46787	1.29926
SCPEP1	100.315	77.2168	1.29914
HMGCR	168.643	129.852	1.29874
POMT1	51.7242	39.8279	1.29869
DNAJB14	59.6536	45.9411	1.29848
ZFP28	23.9842	18.4717	1.29843
CCDC170	2.42722	1.86939	1.2984
LRRC47	70.4128	54.2326	1.29835
HERC6	32.8247	25.2822	1.29833
ZCCHC7	11.1101	8.55882	1.29808
UBE3A	71.804	55.3218	1.29793
GDAP1	83.2887	64.1744	1.29785
SDC1	17.484	13.4718	1.29782
ZMYM3	25.2123	19.4282	1.29772
MYPOP	20.6022	15.8762	1.29768
ZNF319	10.9529	8.44228	1.29739
SECISBP2L	66.3528	51.1434	1.29739
KIAA1586	7.35884	5.67259	1.29726
TTC9B	59.1095	45.5676	1.29718
RPA1	64.0518	49.3791	1.29714
PNKP	27.1516	20.9325	1.2971
SLC39A10	36.5263	28.1654	1.29685
EXTL2	50.8474	39.2099	1.2968
DHX35	10.6546	8.21884	1.29636
VAT1	735.037	567.059	1.29623
CYB5B	89.1675	68.7916	1.2962
RAP2A	67.3278	51.9465	1.2961
ZNF778	9.76339	7.53332	1.29603
CBWD5	15.2085	11.735	1.29599
LRRC57	33.877	26.1447	1.29575
TCF3	21.2338	16.392	1.29538
SLC7A2	18.797	14.5144	1.29506
EFCAB14	55.3862	42.7677	1.29505
GPHN	17.9482	13.8591	1.29505
PPP2R5A	15.0651	11.6337	1.29495
IGSF21	17.689	13.6606	1.29489
COL16A1	72.3047	55.8424	1.2948
BLMH	29.5682	22.8366	1.29477
ACVR1B	31.6164	24.4187	1.29476
HSP90B1	245.643	189.728	1.29471
STX3	20.0648	15.4987	1.29461
SGPL1	39.254	30.3213	1.2946
TCF12	30.1629	23.2991	1.29459
ALDH1L2	15.4929	11.97	1.29431
ANKRD44	24.3219	18.792	1.29427
NKAP	24.5549	18.9721	1.29426
CTNNB1	128.675	99.42	1.29426
MTRF1L	40.1507	31.0234	1.29421
USP10	28.7993	22.255	1.29406
OPTN	228.297	176.44	1.2939
IREB2	32.9113	25.4363	1.29387
DOCK4	38.3963	29.676	1.29385
TMEM104	25.4365	19.6608	1.29376
LARP1	216.469	167.362	1.29342
WDR91	19.799	15.3097	1.29323
PRKDC	60.147	46.5134	1.29311
MGRN1	34.1375	26.4073	1.29273
NGDN	22.8072	17.645	1.29256
ASXL1	36.9893	28.6215	1.29236
ASCC1	27.8912	21.5839	1.29222
NOL3	121.844	94.3191	1.29183
HLA-C	801.831	620.74	1.29173
CAPN7	20.0013	15.4857	1.2916
PPP4R1	30.7153	23.7808	1.2916
PSMC3IP	10.0378	7.77169	1.29159
AZI2	78.5282	60.8045	1.29149
RPLP2	715.487	554.025	1.29143
MAP6	159.992	123.888	1.29142
RIPK2	11.5858	8.97147	1.2914
TOGARAM1	17.936	13.8905	1.29124
EXT2	53.2017	41.2024	1.29123
FGD5	4.2462	3.28852	1.29122
CTSO	19.4375	15.0548	1.29111
PCDH10	40.5476	31.4058	1.29108
EMP2	59.9817	46.4694	1.29078
MED28	40.2611	31.198	1.2905
PRIMPOL	17.845	13.8283	1.29047
MAPRE1	77.1033	59.7502	1.29043
SPOP	31.0551	24.069	1.29025
MRPL50	23.985	18.5912	1.29013
MARS	79.7514	61.8445	1.28955
NKD2	8.073	6.26109	1.28939
CTBP2	31.2059	24.2022	1.28938
DYRK1B	28.9538	22.46	1.28913
SNHG16	100.707	78.1212	1.28911
UPF2	18.0275	13.9863	1.28894
C1orf115	5.98819	4.64591	1.28892
SARAF	897.374	696.333	1.28871
EDRF1	10.7347	8.33146	1.28845
LPP	33.7445	26.1927	1.28832
ZNF770	29.1193	22.6036	1.28826
SH2D3C	17.4616	13.5548	1.28822
POLR3GL	30.9705	24.0425	1.28816
C17orf80	17.8322	13.8449	1.288
BRWD1	74.3494	57.7274	1.28794
CCDC43	17.0001	13.2	1.28789
SUCLG2	35.3756	27.4682	1.28788
ZNF629	10.1337	7.86872	1.28785
ARHGEF33	7.97146	6.18985	1.28783
PIGX	38.3156	29.7588	1.28754
ARHGAP18	35.2986	27.4206	1.2873
BORCS5	29.1644	22.6577	1.28717
CCDC14	16.0151	12.4428	1.28709
NIPBL	26.2816	20.4217	1.28694
ANKRD17	60.2425	46.8146	1.28683
ARFIP1	27.4513	21.3326	1.28682
ACTR2	180.178	140.041	1.28661
USP47	59.5403	46.2812	1.28649
LACTB	19.2274	14.9458	1.28648
SFSWAP	39.402	30.6284	1.28645
RAD21	86.7355	67.4255	1.28639
NCKAP5L	22.1874	17.2486	1.28633
PPFIBP1	88.0284	68.4424	1.28617
FLI1	19.1977	14.9264	1.28616
SON	109.602	85.2204	1.2861
KIAA1191	113.039	87.897	1.28604
NMT1	62.4858	48.5899	1.28598
SHPRH	8.76339	6.81477	1.28594
FTSJ3	24.2767	18.8799	1.28585
LPP-AS2	6.38282	4.96415	1.28578
WNT5A	9.07218	7.05577	1.28578
RAPGEF5	42.5305	33.0826	1.28559
EYA3	18.6745	14.5263	1.28556
BICD2	37.7002	29.3259	1.28556
GDF11	36.9953	28.7792	1.28549
SMIM27	46.837	36.438	1.28539
GFPT1	38.0469	29.6026	1.28525
HLTF	25.9217	20.1744	1.28488
TMCO3	63.0149	49.0559	1.28455
PPWD1	13.7114	10.6746	1.28449
MIS18BP1	8.68109	6.75899	1.28438
DPYD	24.0684	18.7403	1.28431
AC010976.2	1.55405	1.21035	1.28397
EID2B	18.1088	14.1042	1.28394
SPPL2A	43.2314	33.673	1.28386
ANKZF1	25.1935	19.6259	1.28369
NUB1	56.0129	43.6364	1.28363
USP5	233.175	181.67	1.28351
DNASE1L1	22.0257	17.1608	1.28349
UTY	3.46148	2.69694	1.28348
FAM86C1	6.86019	5.34568	1.28331
GTPBP4	32.9983	25.7134	1.28331
FAM8A1	49.3079	38.4356	1.28287
FAM184A	15.5542	12.1249	1.28283
ASB8	43.0336	33.5463	1.28281
VPS26A	77.9101	60.7367	1.28275
KAT2B	60.1273	46.874	1.28274
LRFN4	43.6882	34.0642	1.28253
MPP1	84.912	66.2073	1.28252
ZNF689	8.98644	7.00727	1.28245
BRD9	33.8406	26.3893	1.28236
DVL2	19.8324	15.466	1.28232
RAB5A	100.225	78.1662	1.2822
GOLGA2	69.2333	53.9973	1.28216
LANCL2	40.0321	31.2256	1.28203
NOP58	26.0003	20.2815	1.28197
SLFN11	37.7781	29.4691	1.28195
RASSF3	8.05086	6.28227	1.28152
CPEB3	42.2461	32.966	1.2815
CUL2	48.1945	37.6153	1.28125
YPEL4	23.1233	18.0491	1.28113
PPFIA3	77.7855	60.7168	1.28112
MAPK4	14.3393	11.1932	1.28107
EBNA1BP2	61.6664	48.1497	1.28072
CARS	59.1046	46.1522	1.28065
TAF5L	14.491	11.3189	1.28025
ITGA3	98.9907	77.3257	1.28018
SNX13	41.2698	32.2395	1.2801
LINC01963	20.6823	16.1571	1.28007
ZNF451	32.3621	25.2824	1.28002
ZBTB8OS	36.6087	28.601	1.27998
LAMP5	35.7142	27.9064	1.27979
HNRNPH1	141.032	110.202	1.27976
SRD5A1	75.0706	58.6623	1.27971
ZNF326	23.5884	18.4334	1.27966
RTL6	29.5635	23.1057	1.27949
MSL3	25.7257	20.1066	1.27947
ADAM10	50.9831	39.8548	1.27922
PIGU	45.8031	35.8067	1.27918
LILRB2	8.57649	6.70577	1.27897
TAF11	28.1149	21.9828	1.27895
NDUFC1	170.553	133.359	1.2789
PSMA3	86.5427	67.6746	1.27881
ENTPD5	15.0749	11.7888	1.27876
ZFP82	6.82064	5.33393	1.27873
PIGN	15.848	12.3944	1.27864
BACE1-AS	4.48439	3.5077	1.27844
DCAF13	36.7942	28.7827	1.27835
CARM1	48.6414	38.0513	1.27831
FBXL2	54.507	42.6419	1.27825
ARMT1	21.5545	16.8625	1.27825
CAPN5	204.422	159.924	1.27824
CIR1	30.4862	23.8515	1.27817
LRPPRC	105.259	82.3593	1.27804
ZMYND8	41.6945	32.6262	1.27795
MRPL44	38.2187	29.9069	1.27792
RANBP2	68.2808	53.4337	1.27786
PKN2	22.7198	17.7796	1.27786
PIGZ	61.1815	47.8813	1.27777
NAB1	36.9398	28.9104	1.27773
TFPI	26.9466	21.0893	1.27773
OSBPL2	37.8678	29.6387	1.27765
UBL5	546.085	427.426	1.27761
PITPNB	67.7862	53.0772	1.27712
TTC21A	3.23352	2.53202	1.27705
AC124016.2	4.76506	3.73154	1.27697
SNRNP35	28.8008	22.5556	1.27688
UFSP2	25.9651	20.3414	1.27646
PRKAA2	18.336	14.3665	1.2763
ADAM17	28.8125	22.5768	1.2762
MASTL	8.69451	6.8129	1.27618
NUMB	55.6577	43.6147	1.27612
KIF1BP	55.0367	43.1405	1.27575
SENP6	62.3851	48.901	1.27574
SRRM1	34.7177	27.2141	1.27573
CLK4	20.4104	16.0001	1.27564
PARM1	25.3257	19.8552	1.27552
PACS1	33.6539	26.3847	1.27551
RCHY1	34.1819	26.803	1.2753
CHAF1A	8.25104	6.47076	1.27513
FAM111A	22.8092	17.8883	1.27509
SYP	336.017	263.553	1.27495
XPNPEP1	39.6199	31.0798	1.27478
ETFDH	23.2482	18.2371	1.27477
SF3B2	106.213	83.3227	1.27471
RETREG3	49.8742	39.1286	1.27462
OARD1	34.6464	27.1827	1.27458
METAP1	19.8775	15.596	1.27453
PDCD5	193.527	151.849	1.27447
ARL8A	196.973	154.575	1.27429
TMEM183A	65.6667	51.5343	1.27423
ECD	30.096	23.6189	1.27423
HSD17B14	11.5828	9.09041	1.27418
TRMT13	8.15715	6.40276	1.27401
SFT2D3	7.93165	6.22591	1.27397
CHPT1	69.6233	54.6575	1.27381
TSPYL1	166.098	130.395	1.2738
VWA5B2	15.0526	11.817	1.2738
MTERF2	17.4712	13.7169	1.2737
CTDSP2	69.9789	54.9416	1.2737
TRMT10C	26.2243	20.5916	1.27354
ASAH2B	9.77702	7.67759	1.27345
RIOK1	17.556	13.788	1.27328
CNOT4	24.7103	19.4077	1.27322
NORAD	641.936	504.21	1.27315
SNRPG	123.581	97.0676	1.27314
YOD1	10.8283	8.50553	1.27309
ZRSR2	13.5341	10.6325	1.2729
FAM131A	53.9066	42.3499	1.27289
FAIM	22.8822	17.9792	1.2727
SNRPD1	74.7757	58.7571	1.27262
ELOVL5	238.92	187.755	1.27251
RGL2	52.905	41.5761	1.27249
ZNF845	2.82153	2.21739	1.27246
ZSCAN31	15.6814	12.3264	1.27218
EIF3G	94.6465	74.398	1.27216
PIK3R4	24.9279	19.5957	1.27211
ZNF471	13.2332	10.4035	1.27199
NEPRO	33.8328	26.6008	1.27187
RPL13	1098.7	863.947	1.27172
AACS	65.3998	51.4304	1.27162
C6orf62	141.755	111.48	1.27158
ATP6V1C1	111.777	87.9231	1.2713
EIF4E	78.9677	62.1185	1.27124
RCSD1	13.5893	10.692	1.27098
GTF2IRD2B	10.6797	8.40309	1.27092
CRIPT	46.2764	36.4128	1.27088
HPS5	28.6114	22.5147	1.27079
TBC1D13	49.6369	39.0602	1.27078
ODF2	14.8164	11.6593	1.27078
PLCG1	28.6062	22.5121	1.2707
CRISPLD2	37.4532	29.4763	1.27062
ZSCAN32	8.42501	6.63087	1.27057
ERCC3	43.8381	34.5038	1.27053
BRAP	26.9782	21.2345	1.27049
AC009404.1	2.71323	2.1357	1.27042
THADA	16.471	12.9651	1.27041
LINC02361	10.3433	8.14188	1.27039
FBXO25	31.9439	25.1459	1.27034
CRHBP	1.85952	1.46395	1.2702
BRAT1	43.3898	34.1622	1.27011
CREB3L2	42.1868	33.2178	1.27001
PECAM1	35.0664	27.6119	1.26997
CWC25	13.8687	10.9211	1.26989
ARIH1	52.1148	41.0432	1.26975
SPRYD3	135.828	106.976	1.26971
HIKESHI	60.3963	47.57	1.26963
ACADSB	21.3592	16.8234	1.26961
RPL32	911.259	717.794	1.26953
AXL	58.7179	46.2659	1.26914
TTC12	7.14953	5.6338	1.26904
PIN4	78.1466	61.581	1.26901
C1GALT1C1	25.1644	19.8327	1.26884
BTF3L4	57.1077	45.0099	1.26878
SIGMAR1	75.6711	59.644	1.26871
TBC1D5	83.5945	65.8896	1.26871
NXPH1	8.09862	6.38368	1.26864
TMEM182	10.6259	8.37701	1.26846
BDH1	35.0602	27.6416	1.26838
DENND5A	71.5368	56.4155	1.26804
IGHG3	18.166	14.3269	1.26797
LEPR	15.5571	12.2721	1.26768
VILL	8.8597	6.98918	1.26763
WDR70	17.4752	13.7865	1.26756
TMEM97	114.721	90.5078	1.26753
RC3H2	49.5103	39.0616	1.26749
GNB1	541.001	426.896	1.26729
SMURF1	21.6052	17.0492	1.26723
TAF1D	45.0679	35.5683	1.26708
FAXC	55.3736	43.7018	1.26708
SULT1A2	3.34556	2.64041	1.26706
ACAP1	11.5909	9.14785	1.26706
IKZF4	6.43389	5.07856	1.26687
TM2D3	105.365	83.1705	1.26686
ORC6	11.0044	8.6864	1.26685
METTL9	51.6503	40.7762	1.26668
C18orf25	16.9356	13.3708	1.26661
HSPB11	46.5424	36.7479	1.26653
ATG12	77.3914	61.111	1.26641
SH3BP5L	28.4251	22.4464	1.26635
KRBOX4	12.649	9.99117	1.26602
HECTD1	72.8278	57.5252	1.26602
TJP2	10.5555	8.33835	1.26589
PABPC4	74.6179	58.9497	1.26579
CLIC4	206.589	163.215	1.26574
ORC2	10.7034	8.45683	1.26565
CLIP1	51.8199	40.9486	1.26549
PGPEP1	32.7463	25.8769	1.26546
PID1	62.4101	49.3245	1.26529
NAT10	17.9295	14.1708	1.26524
NUBPL	10.4559	8.26422	1.2652
HAS2-AS1	3.04662	2.40812	1.26515
SH3PXD2A	56.9653	45.0278	1.26512
ZC3H7A	32.42	25.6264	1.2651
DHH	28.9348	22.874	1.26497
C14orf28	7.03629	5.56281	1.26488
TSPAN5	27.2557	21.5481	1.26487
ZC3HC1	17.1475	13.5574	1.26481
FAM221A	11.818	9.34405	1.26476
SF3B3	46.5676	36.8269	1.2645
LRRK2	15.7398	12.4488	1.26436
KDM5A	12.2821	9.71481	1.26426
DUSP11	17.2534	13.6475	1.26422
PRSS23	62.8481	49.7176	1.2641
ZBED3	9.62787	7.61699	1.264
PLAG1	5.75159	4.55065	1.26391
PDE4A	16.0164	12.6723	1.26388
VWF	62.5489	49.4944	1.26376
SNAP29	46.3111	36.6463	1.26373
ARHGDIA	579.131	458.286	1.26369
TVP23A	24.9618	19.7533	1.26367
LNPEP	61.0036	48.2755	1.26365
LIN54	10.122	8.01086	1.26354
SASH3	14.7031	11.6375	1.26342
PLP1	448.687	355.18	1.26327
APOL3	20.2279	16.0146	1.26309
FAM200B	57.5252	45.5439	1.26307
ZNF407	9.48552	7.51027	1.26301
ARPC5	224.001	177.371	1.26289
MSMO1	247.138	195.698	1.26285
RANBP10	18.4455	14.6087	1.26264
TMX3	62.0683	49.1641	1.26247
ZXDB	10.8627	8.60512	1.26235
NEK9	36.1242	28.619	1.26225
NUP88	21.61	17.122	1.26212
PIAS4	28.0277	22.2078	1.26207
CUL4B	35.5881	28.1983	1.26207
TGDS	6.13343	4.86001	1.26202
HSP90AA1	2378.54	1884.76	1.26198
ARHGAP5	53.4771	42.3795	1.26186
SLC36A4	36.494	28.9227	1.26178
RPS6KA5	7.93365	6.28821	1.26167
GOLGA7B	60.8411	48.2266	1.26157
PACSIN2	83.6251	66.2925	1.26146
ABCD3	47.3384	37.5298	1.26136
CYB5R4	18.3981	14.5884	1.26115
KIRREL1	11.029	8.74595	1.26104
ZNF74	6.05172	4.79902	1.26103
ZNF317	18.4457	14.6276	1.26102
CLINT1	31.9922	25.3703	1.26101
CHRNB1	14.8447	11.7766	1.26052
PRPF38B	29.2674	23.2193	1.26048
VCL	83.1844	66.0008	1.26036
LY96	15.5311	12.323	1.26034
AP4B1	28.6997	22.7734	1.26023
CENPV	14.842	11.7794	1.26
KLHL17	14.7543	11.7113	1.25984
KCTD20	57.6937	45.7959	1.2598
SLC25A24	25.2261	20.025	1.25973
HNRNPA3	139.596	110.835	1.2595
FAM120A	59.5768	47.3024	1.25949
ESYT2	95.4239	75.7718	1.25936
CCNC	44.3459	35.2142	1.25932
KLRG1	4.60688	3.65842	1.25925
RAB2A	182.315	144.823	1.25888
SEMA3G	21.7556	17.2831	1.25878
TRAPPC8	32.5742	25.8836	1.25848
LOX	5.71444	4.54085	1.25845
METTL8	10.6208	8.44053	1.25831
ABCA8	223.755	177.848	1.25812
FAM102A	75.052	59.6582	1.25803
NCOA3	19.4473	15.4599	1.25792
TAF1	14.1784	11.2715	1.2579
PER3	22.5176	17.9013	1.25788
ZNF324	4.77828	3.79872	1.25787
MRPL1	24.7708	19.6936	1.2578
BAG1	155.605	123.725	1.25767
TRIT1	9.17596	7.29669	1.25755
IQCE	18.5896	14.7829	1.25751
TMEM167B	65.4531	52.0539	1.25741
SMARCAL1	23.8154	18.9419	1.25729
ZNF141	9.2507	7.35779	1.25727
USP40	20.0327	15.9375	1.25696
MAST3	68.5819	54.5633	1.25692
TPMT	20.2145	16.0833	1.25687
CTSC	80.2872	63.8816	1.25681
TOM1	104.924	83.4891	1.25674
ZNF600	3.98999	3.17489	1.25674
PRICKLE2	17.1894	13.6781	1.25671
SNAP23	24.1908	19.2516	1.25656
PIGB	8.97619	7.14374	1.25651
EPB41L4A-AS1	48.5517	38.6445	1.25637
BEST1	37.3256	29.7092	1.25637
FIBIN	30.1239	23.9775	1.25634
CARD16	22.6976	18.0668	1.25632
IDE	12.9382	10.2989	1.25627
SEC61A2	42.3495	33.7164	1.25605
CLEC14A	12.6027	10.0346	1.25592
C2orf49	15.2192	12.119	1.25582
ZNF195	20.1569	16.051	1.2558
M6PR	57.3589	45.6785	1.25571
POLR1C	19.1264	15.2349	1.25544
GPR146	17.8205	14.1954	1.25537
BBC3	13.3906	10.6672	1.25531
NELFE	95.3087	75.9318	1.25519
EPHB4	13.7194	10.9336	1.25479
TNFRSF11A	9.29889	7.41141	1.25467
LARP1B	15.6043	12.4389	1.25447
MYD88	23.9558	19.1047	1.25392
MAML1	12.5658	10.0219	1.25383
UBFD1	55.5374	44.307	1.25347
STXBP3	33.5836	26.8046	1.2529
SLC50A1	52.8907	42.2169	1.25283
N6AMT1	19.6248	15.6654	1.25275
GOLGA8A	32.4082	25.8714	1.25267
CRY2	41.6097	33.2204	1.25253
ATP6V0A2	13.1662	10.513	1.25237
GALNT7	10.1045	8.06833	1.25236
MGME1	11.0527	8.82659	1.25221
NPTX1	24.926	19.9059	1.25219
TMEM68	12.8031	10.2248	1.25216
PCNX1	53.9202	43.0622	1.25215
C12orf4	16.6516	13.3008	1.25192
HMGN1	72.102	57.5942	1.2519
ARF6	58.9496	47.0895	1.25186
FAM193A	24.8903	19.8833	1.25182
CPSF2	28.5714	22.8281	1.25159
HIRA	18.1143	14.4733	1.25156
RPAIN	56.8967	45.4618	1.25153
MBD6	26.3078	21.0211	1.2515
CHST3	23.2517	18.5808	1.25138
LINC00665	11.8858	9.4992	1.25124
SPATS2L	66.5593	53.2037	1.25103
MITD1	18.5518	14.8302	1.25095
SNW1	41.2574	32.9824	1.25089
TUBGCP3	18.3005	14.6317	1.25074
PPM1A	82.5449	65.9984	1.25071
SUMF2	44.7017	35.7469	1.25051
POLR2B	71.631	57.2841	1.25045
MEGF8	47.4968	37.9854	1.2504
TMED4	77.8951	62.2976	1.25037
RAB3GAP2	57.3632	45.8788	1.25032
CYB5R2	38.1729	30.5332	1.25021
GNAZ	108.742	86.9876	1.25008
LRCH3	21.423	17.1383	1.25001
PRDX4	70.5816	56.465	1.25
MCM3AP	38.8146	31.0524	1.24997
FAM219B	180.455	144.381	1.24985
NPL	19.4098	15.5303	1.2498
MSL1	72.007	57.6189	1.24971
WBP4	24.9433	19.9595	1.24969
CASP2	13.6767	10.9445	1.24964
CLU	3702.32	2962.73	1.24963
NOL4L	33.8645	27.1007	1.24958
AHCYL2	34.9282	27.9522	1.24957
SORT1	122.748	98.2377	1.2495
CREBZF	34.9817	28.0004	1.24933
P2RX7	16.3442	13.0891	1.24869
SERTAD3	20.0891	16.092	1.24839
ANAPC4	21.324	17.0837	1.24821
TOR3A	30.4463	24.3933	1.24814
GGA3	44.1583	35.3831	1.248
CHD6	42.4919	34.0489	1.24797
PIK3CD	28.0921	22.5144	1.24774
EPS8	35.5638	28.5084	1.24748
CARS2	58.393	46.8107	1.24743
CNTN5	4.58346	3.67477	1.24728
TNRC18	37.5194	30.0815	1.24726
SMAP1	56.9408	45.6559	1.24717
DEK	44.2835	35.5093	1.2471
ZNF785	4.76882	3.82396	1.24709
COQ8A	43.767	35.096	1.24707
ACSS3	18.9845	15.2237	1.24703
ATG2B	39.7465	31.875	1.24695
COLGALT2	37.8279	30.3387	1.24685
MARCKS	296.845	238.082	1.24682
COQ10B	49.6542	39.8289	1.24669
SLC36A1	33.3215	26.7288	1.24665
DUSP8	20.0209	16.0611	1.24655
LINC01278	22.5215	18.0675	1.24652
RAP1B	134.291	107.76	1.2462
APP	679.134	545.07	1.24596
SRP68	54.7743	43.9638	1.2459
ZNF518A	15.7048	12.6069	1.24573
RNF14	76.3986	61.3456	1.24538
CEP85	11.0769	8.89453	1.24536
TRIM38	12.767	10.2526	1.24524
KMT5A	43.6489	35.0571	1.24508
INO80	16.73	13.4381	1.24497
ELOF1	38.4225	30.8627	1.24495
JMY	19.5919	15.7373	1.24493
TUBB6	110.36	88.6622	1.24473
GPN2	20.14	16.1827	1.24454
PDIA3	145.495	116.911	1.24449
HRH1	41.8853	33.6702	1.24399
SETD2	21.6926	17.4389	1.24392
PMM1	134.738	108.32	1.24389
FIG4	38.8731	31.2528	1.24383
OXNAD1	11.6635	9.37759	1.24376
GNB5	97.3306	78.2682	1.24355
COMMD2	23.9144	19.2345	1.24331
MCCC2	19.4077	15.6101	1.24328
PRMT9	6.94176	5.58348	1.24327
KIAA0930	185.978	149.597	1.24319
CANX	422.709	340.058	1.24305
FAM104B	20.2805	16.3153	1.24303
ZNF540	6.11363	4.91926	1.24279
ZSCAN29	10.3282	8.31136	1.24267
MERTK	13.8061	11.1103	1.24264
VTI1B	95.3534	76.7375	1.24259
SOX8	42.2968	34.0424	1.24248
GJB2	4.26512	3.43291	1.24242
SS18	36.154	29.1022	1.24231
PCGF3	38.4936	30.9919	1.24205
KDM4A	17.8071	14.3374	1.242
RALYL	31.0346	24.9914	1.24181
MIGA1	91.8285	73.9548	1.24168
MFSD14B	48.3121	38.9113	1.2416
POLA1	8.02944	6.46707	1.24159
TNFAIP3	8.68517	6.99521	1.24159
FAM214B	65.4503	52.7186	1.2415
ZNF510	7.97319	6.42289	1.24137
PDPK1	65.398	52.6916	1.24115
LGR4	24.0156	19.3498	1.24113
XIST	46.1693	37.2001	1.24111
C19orf57	2.70366	2.17847	1.24108
SYAP1	66.5025	53.5931	1.24088
GCDH	22.2419	17.9258	1.24077
ERCC6L2	16.0431	12.9307	1.2407
ABR	107.937	86.9998	1.24066
CLASP2	137.92	111.173	1.24059
TRIM66	5.04351	4.06549	1.24056
DYM	39.3153	31.6929	1.24051
USP24	37.7209	30.4084	1.24048
LIX1L	38.8696	31.3353	1.24044
PIGG	32.5059	26.2076	1.24032
DCAF8	71.7085	57.8158	1.24029
RBM39	116.115	93.6255	1.24021
DMTN	183.501	147.971	1.24011
FGFR1	124.837	100.676	1.23999
AC008543.1	3.89473	3.14108	1.23993
SPIRE1	46.6576	37.6298	1.23991
PGM3	28.9768	23.3702	1.2399
ATF4	254.287	205.121	1.2397
DCLRE1B	4.37543	3.5296	1.23964
SLC25A34	3.55102	2.86493	1.23948
CASP10	5.06469	4.0862	1.23946
CLK2	32.3239	26.085	1.23917
MPO	3.46803	2.79873	1.23914
SNX11	32.8565	26.5158	1.23913
WDR73	14.5828	11.7698	1.239
TIMM21	21.6015	17.4349	1.23898
MSRB3	10.4178	8.40854	1.23895
CHMP3	115.205	92.9969	1.23881
QRICH1	49.3496	39.837	1.23879
FHOD3	67.9151	54.8269	1.23872
MTCH1	528.268	426.531	1.23852
PRR14	27.3672	22.0968	1.23852
YTHDC2	19.1416	15.4568	1.2384
GAS8	20.3903	16.4655	1.23836
ANK2	512.471	413.849	1.23831
PRKACA	117.723	95.0774	1.23818
NCOA1	37.2039	30.0505	1.23804
ZBTB11	24.3721	19.6875	1.23795
B4GALT1-AS1	5.43026	4.38649	1.23795
MIS18A	4.40658	3.55965	1.23793
MTA1	35.8551	28.9643	1.23791
B4GALT1	29.5813	23.8987	1.23778
PTGR1	46.0227	37.182	1.23777
USP34	60.3574	48.7631	1.23777
DBT	28.9081	23.3579	1.23761
PTOV1	154.48	124.826	1.23756
SFR1	8.04507	6.50114	1.23749
PKIA	102.352	82.7227	1.23728
SCGB1B2P	2.97705	2.40613	1.23728
AC091271.1	4.14474	3.35033	1.23711
BROX	53.8362	43.522	1.23699
CENPJ	8.10129	6.54999	1.23684
DPP8	40.1884	32.4928	1.23684
TRIM68	12.7434	10.3035	1.2368
ALAD	59.4196	48.0437	1.23678
TBKBP1	22.1904	17.9458	1.23652
HP1BP3	95.6208	77.3307	1.23652
OSGEP	33.9603	27.465	1.2365
SEL1L	75.6082	61.1596	1.23624
IVD	54.0316	43.7072	1.23622
MPHOSPH10	34.1929	27.6594	1.23621
TPP2	23.6043	19.0941	1.23621
DOCK7	38.6171	31.2419	1.23607
GOLGA3	73.6985	59.6243	1.23605
TLR5	4.87218	3.94176	1.23604
MFHAS1	15.3272	12.4003	1.23603
CLIP3	359.984	291.266	1.23593
ZWILCH	10.5559	8.54179	1.2358
MARCO	23.355	18.8996	1.23574
COPG2	14.1677	11.4662	1.23561
SMIM10L2B	77.0488	62.3624	1.2355
UBAP2	29.9083	24.2108	1.23533
YAP1	33.4392	27.0745	1.23508
MTOR	46.2388	37.4493	1.2347
ABCF1	66.906	54.1912	1.23463
COA4	62.3056	50.4651	1.23463
RRM2B	42.8412	34.7027	1.23452
DIS3L	37.4084	30.3047	1.23441
DCAF6	70.5812	57.1854	1.23425
DHRS13	33.6632	27.2748	1.23422
C2orf88	62.7832	50.8705	1.23418
SAP130	19.6713	15.9389	1.23417
RASSF6	5.40906	4.38279	1.23416
RNF146	44.4904	36.0535	1.23401
PIAS3	35.9365	29.1218	1.23401
RAB1B	144.251	116.916	1.23379
NBR1	70.4689	57.1177	1.23375
PDP2	19.766	16.0216	1.23371
CUEDC1	58.8833	47.73	1.23368
DNAJC16	22.7356	18.4298	1.23364
P2RY14	6.36892	5.16297	1.23358
EXOC1	89.6635	72.6892	1.23352
PLPBP	38.2496	31.0119	1.23339
IL17D	9.36336	7.59354	1.23307
TTC28	13.8329	11.2186	1.23304
MTO1	23.6541	19.1841	1.23301
PRKRA	47.0346	38.1469	1.23298
TRA2B	74.1453	60.1464	1.23275
FNBP4	21.9871	17.8427	1.23228
PPP1R10	29.675	24.0818	1.23226
MGAT2	28.7257	23.3124	1.23221
DFFA	50.3788	40.8897	1.23207
FBXW2	40.6568	33.0011	1.23198
DHX58	25.895	21.0192	1.23197
MFSD5	37.1182	30.1304	1.23192
CDK5R2	97.1454	78.8638	1.23181
GNAI1	49.432	40.1323	1.23173
RCL1	11.4293	9.27987	1.23162
SHANK2	26.207	21.2809	1.23148
NSD1	26.5125	21.5316	1.23133
DZANK1	6.27174	5.09383	1.23124
PIGC	36.2269	29.4249	1.23116
XPC	25.3331	20.5776	1.2311
FAN1	35.4147	28.772	1.23087
CANT1	41.0723	33.37	1.23082
ABCB8	62.2218	50.5576	1.23071
RPP14	15.9201	12.936	1.23068
POLR3F	22.0771	17.9392	1.23067
CTDSPL2	15.1504	12.312	1.23055
PPP1R3F	75.3558	61.2436	1.23043
RAP2C	19.1979	15.6054	1.23021
FBXW7	50.6998	41.2139	1.23016
EXO5	4.09232	3.327	1.23003
CARD8	20.6483	16.7893	1.22985
ABLIM3	56.1142	45.6356	1.22961
AC108673.3	10.1162	8.22766	1.22954
AHCYL1	57.7723	46.991	1.22943
COQ5	23.962	19.4908	1.2294
PDCD4	44.3977	36.1161	1.2293
SEMA4C	31.1975	25.3844	1.229
ARMC7	22.5084	18.3148	1.22897
CEP126	24.173	19.6714	1.22884
PARP11	10.6679	8.68165	1.22878
CDK5RAP2	28.0722	22.8493	1.22858
ST7L	15.6946	12.7749	1.22855
PRDM15	6.71001	5.46255	1.22837
KLF9	57.4552	46.7799	1.2282
AC009283.1	3.55065	2.89106	1.22815
NIPA1	92.809	75.5725	1.22808
IDH1	65.8437	53.6206	1.22796
MAN2A1	16.974	13.8239	1.22787
MSANTD4	22.8428	18.6041	1.22784
RSL1D1	54.1239	44.0852	1.22771
SDAD1	32.6883	26.6299	1.2275
TTC19	75.3953	61.4247	1.22744
MAP3K6	29.9846	24.4293	1.2274
TTC5	29.2027	23.7941	1.22731
MSRB2	150.448	122.619	1.22695
NCOA5	19.5716	15.9535	1.22679
PRPSAP2	33.8649	27.6048	1.22677
SACM1L	63.4069	51.6895	1.22669
SLC25A32	42.3269	34.508	1.22658
WDR44	27.8806	22.7337	1.2264
ALDH9A1	48.546	39.5887	1.22626
TSHZ3	12.1674	9.92338	1.22613
CREB3	53.0645	43.2822	1.22601
SVIL	21.5576	17.587	1.22577
PAIP1	65.2575	53.2423	1.22567
TRMT12	7.48437	6.10685	1.22557
HNRNPDL	183.934	150.084	1.22554
FARSB	96.2811	78.5634	1.22552
CNOT7	58.5847	47.8067	1.22545
ZNF720	13.5331	11.0435	1.22544
SERBP1	89.9549	73.4062	1.22544
ASPA	32.1766	26.26	1.22531
IFT81	6.23054	5.08524	1.22522
FAHD1	30.6483	25.0154	1.22518
SEMA6B	6.80248	5.55344	1.22491
NFYA	6.34394	5.17923	1.22488
ZCCHC8	8.98892	7.33895	1.22482
YIPF4	59.2784	48.4011	1.22473
TYSND1	19.5456	15.9592	1.22472
ENTPD4	79.4841	64.9042	1.22464
ZNF627	9.54132	7.79225	1.22446
FLOT2	239.906	195.943	1.22437
DHX34	14.6701	11.9849	1.22405
TRAC	8.64836	7.0661	1.22392
RGS2	45.8192	37.4363	1.22392
RAP1A	79.4055	64.884	1.22381
TBC1D9	134.116	109.59	1.2238
PPIP5K2	54.7058	44.7054	1.2237
TM2D1	85.3692	69.7781	1.22344
HCFC1	41.6631	34.0542	1.22343
SWT1	9.96302	8.14519	1.22318
FAM135A	13.1894	10.7831	1.22316
HNRNPUL1	51.2384	41.8934	1.22307
BOD1	44.7021	36.5581	1.22277
CALCOCO2	81.1947	66.4053	1.22271
CYP4F11	4.02032	3.28811	1.22269
GDF10	12.9719	10.6101	1.22259
TMEM126A	45.2764	37.0341	1.22256
ALG1	26.2664	21.4853	1.22253
PALM	102.307	83.6886	1.22247
CCDC167	63.7496	52.1499	1.22243
TMEM33	67.8304	55.4887	1.22242
POMGNT2	95.2266	77.9119	1.22223
DIAPH2	15.7032	12.8484	1.22219
DESI2	10.332	8.45405	1.22214
MAP4K5	39.9918	32.725	1.22206
UBE2E2	71.9239	58.8569	1.22201
UBTF	52.5927	43.0387	1.22199
NOC4L	22.4624	18.3831	1.2219
SLC25A43	15.4803	12.67	1.2218
LINC00937	1.32359	1.08348	1.22161
WDR27	10.7565	8.80574	1.22153
NUP37	8.02602	6.57055	1.22151
TERF2IP	227.641	186.364	1.22148
AC009275.1	27.079	22.1719	1.22132
TACC2	34.2943	28.0807	1.22128
FBXO22	27.3173	22.3699	1.22117
SRGAP2B	8.61793	7.05726	1.22114
RNF24	33.2567	27.2378	1.22098
NLRC5	26.5427	21.7415	1.22083
FXR1	117.906	96.5842	1.22076
STIM1	61.821	50.6477	1.22061
CADM3	319.759	261.974	1.22058
TRANK1	7.92524	6.49407	1.22038
MYOF	17.0296	13.9548	1.22034
RFX3	6.61038	5.41739	1.22021
ARGLU1	82.4438	67.5864	1.21983
IL27RA	6.38262	5.23249	1.21981
TDRD3	14.8572	12.1804	1.21976
IFT122	17.6308	14.4549	1.21971
USP6NL	13.5388	11.1003	1.21968
KRCC1	21.1915	17.3748	1.21967
EIF3J	57.4365	47.0952	1.21958
CEP112	4.82931	3.95982	1.21958
ARL6IP6	14.5948	11.9693	1.21935
PLOD3	74.5838	61.1688	1.21931
ZNF527	3.76229	3.08609	1.21911
TRMT11	10.6427	8.72996	1.2191
MOB4	56.2087	46.1102	1.21901
NPAP1	0.0735385	0.0603347	1.21884
LYZ	53.8415	44.1775	1.21875
CSNK2A1	67.8332	55.6617	1.21867
NPR2	42.3319	34.7365	1.21866
AL132639.2	4.17063	3.42238	1.21863
MFSD6	146.137	119.928	1.21854
NIT2	68.7575	56.4267	1.21853
SYVN1	62.6855	51.4452	1.21849
MTM1	14.7483	12.1042	1.21844
WSB2	270.655	222.198	1.21808
KIF21A	472.623	388.007	1.21808
MAP2K1	132.855	109.078	1.21798
NBDY	155.999	128.102	1.21778
TOMM70	73.9366	60.7157	1.21775
ZNF615	5.27364	4.33072	1.21773
PTPRZ1	81.2261	66.7033	1.21772
MTG2	27.0114	22.1855	1.21753
NAPRT	29.7304	24.4221	1.21736
DOCK5	33.9788	27.9146	1.21724
PDSS2	13.7784	11.3195	1.21723
CTSS	60.647	49.8246	1.21721
ALG8	27.0932	22.2591	1.21717
CHORDC1	26.881	22.0855	1.21714
HNRNPAB	88.5508	72.7571	1.21707
TM9SF3	128.265	105.389	1.21706
NBPF12	5.42555	4.45835	1.21694
AP3D1	170.162	139.849	1.21676
AC006333.2	14.3903	11.8272	1.21671
UBE2D1	45.2896	37.2291	1.21651
XRRA1	10.8263	8.89955	1.2165
ANKMY1	12.6081	10.3643	1.21648
PSME4	34.5507	28.4065	1.21629
TSPAN31	56.7478	46.6583	1.21624
WDFY3-AS2	14.1147	11.6057	1.21618
WHRN	15.7511	12.9515	1.21616
ADGRE5	17.4279	14.3315	1.21606
POMT2	22.1097	18.1838	1.2159
POLE3	22.83	18.7782	1.21577
C20orf96	6.15806	5.06638	1.21548
ZNF287	11.4569	9.42606	1.21545
AC008969.1	7.16686	5.89674	1.21539
ZNF512B	16.9981	13.9867	1.2153
RB1CC1	64.1938	52.8219	1.21529
PTPN3	32.9034	27.0749	1.21528
RBBP6	32.0387	26.3642	1.21523
TDRD5	1.71799	1.41399	1.215
MBTPS1	51.313	42.2352	1.21493
MCL1	95.4377	78.5551	1.21491
TPSB2	9.27994	7.63898	1.21481
ZNF644	28.5771	23.5275	1.21463
PLEK	23.4041	19.2694	1.21457
ABI3BP	9.68409	7.97421	1.21443
STAU1	84.2334	69.363	1.21438
FAR1	70.0807	57.7119	1.21432
BRI3BP	22.7755	18.7569	1.21425
RXRA	38.4886	31.6982	1.21422
PWP1	34.8501	28.7033	1.21415
PHTF1	49.3238	40.6246	1.21414
CYBRD1	87.0968	71.7387	1.21408
ATP10D	10.858	8.94334	1.21408
SIRT5	21.466	17.6823	1.21398
BCORL1	5.45744	4.4962	1.21379
RABL3	37.4204	30.8309	1.21373
EGR1	50.8946	41.9332	1.21371
PRUNE1	18.7018	15.4105	1.21358
DIP2C	44.722	36.8677	1.21304
NOLC1	59.8338	49.327	1.213
LINC00899	3.16832	2.61203	1.21297
SWAP70	39.2117	32.3274	1.21296
C11orf24	51.7612	42.6752	1.21291
SDF2L1	56.3096	46.431	1.21276
ILF3	98.4351	81.1812	1.21254
FAM92A	26.4308	21.7993	1.21246
SAMD10	13.6944	11.2956	1.21237
JMJD6	22.4053	18.4824	1.21225
DDX28	11.7124	9.66304	1.21208
RABGAP1L	74.1377	61.1853	1.21169
NFATC2IP	24.8895	20.5415	1.21167
TBCD	96.2717	79.4608	1.21156
EIF2A	46.3044	38.2226	1.21144
RNF216	38.7315	31.972	1.21142
USP39	30.9526	25.5519	1.21136
MGARP	4.87062	4.02178	1.21106
CNTNAP3B	7.65606	6.32202	1.21101
ZRANB2	59.1891	48.8793	1.21092
CEP78	9.92036	8.1935	1.21076
EFL1	15.3003	12.6372	1.21074
TIMP2	716.594	591.889	1.21069
PLEKHB2	283.031	233.784	1.21065
LINC02207	0.0573021	0.0473328	1.21062
PLEKHF1	6.31442	5.21588	1.21061
MDN1	22.4532	18.5471	1.2106
MRPL21	70.2815	58.0559	1.21058
AZIN1	160.955	132.962	1.21053
DNAJA1	358.503	296.168	1.21047
ACER3	45.1558	37.3063	1.21041
SSRP1	52.8041	43.6291	1.2103
SRPK1	14.1046	11.6543	1.21025
WDR48	48.048	39.7053	1.21012
CFI	11.7047	9.67266	1.21008
LCMT1	94.7598	78.3181	1.20994
MMACHC	7.20384	5.95402	1.20991
KCNE4	19.1225	15.8078	1.20969
TRIM21	12.0315	9.94656	1.20962
ZCCHC24	89.586	74.0617	1.20961
CYFIP2	178.48	147.558	1.20955
AP1AR	29.8486	24.6787	1.20949
NR1D2	29.286	24.2137	1.20948
AC018413.1	1.79128	1.48104	1.20947
POU6F1	14.0053	11.5838	1.20904
IFI44L	40.4413	33.4503	1.209
GPR34	27.7537	22.9561	1.20899
CDC14B	23.0395	19.057	1.20898
ELP4	11.833	9.78821	1.2089
NMRK1	52.3936	43.3424	1.20883
KLHL36	22.6946	18.7753	1.20875
ARSA	47.3537	39.1767	1.20872
LZIC	47.5062	39.3035	1.2087
PLEKHA3	41.0604	33.9734	1.2086
PPP6R2	64.025	52.9754	1.20858
DDX24	178.649	147.824	1.20852
IL10RA	37.9295	31.386	1.20849
EID1	185.436	153.445	1.20848
KIAA0232	53.7975	44.5214	1.20835
MBD1	37.0746	30.6824	1.20833
FSD1L	64.7306	53.5765	1.20819
SLC7A7	25.5082	21.1146	1.20808
CYB561D1	22.752	18.8374	1.20781
CAMSAP2	94.8188	78.5125	1.20769
IGF2R	42.6805	35.342	1.20764
SLC2A4RG	38.0158	31.4832	1.20749
CAPN6	0.944106	0.781877	1.20749
CMAS	170.286	141.026	1.20748
MAMSTR	7.77458	6.43893	1.20743
B3GNT2	49.1047	40.6715	1.20735
RASA3	25.7618	21.3398	1.20722
RIN2	21.0455	17.4342	1.20713
SCG5	262.294	217.289	1.20712
MIA3	39.9319	33.0849	1.20695
SF1	121.925	101.024	1.2069
FBXO4	8.08465	6.69922	1.2068
GJA1	54.6684	45.308	1.20659
RICTOR	20.8873	17.3119	1.20653
C10orf88	24.5728	20.3666	1.20653
ZNF570	6.23441	5.16737	1.20649
SLC25A40	27.6446	22.9134	1.20648
BIRC6	39.1264	32.4303	1.20647
TSC2	59.6277	49.4318	1.20626
HCP5	23.7349	19.6784	1.20614
BCDIN3D	5.56319	4.61243	1.20613
ORMDL3	31.1509	25.8281	1.20609
AGBL5	14.7045	12.1924	1.20604
SPAG9	109.632	90.9096	1.20594
RHBDD1	10.5338	8.73676	1.20569
MACF1	102.384	84.9287	1.20553
PICALM	115.443	95.7714	1.2054
ZNF692	23.4062	19.4201	1.20526
EPS15	144.896	120.221	1.20525
ELN	5.03816	4.1802	1.20524
NUP54	15.4996	12.8621	1.20506
RPS14	661.398	548.934	1.20488
PARD3	32.2085	26.7321	1.20486
AGPAT5	38.6919	32.1179	1.20468
SEPTIN3	90.1602	74.8527	1.2045
SIN3B	83.6212	69.4429	1.20417
SEC16A	41.19	34.2091	1.20407
ANAPC7	50.7676	42.1659	1.204
GLT8D1	41.9201	34.831	1.20353
ARHGAP39	29.3182	24.3613	1.20347
MCM3	28.5726	23.7467	1.20322
BMPR2	119.874	99.6439	1.20302
NAP1L3	93.5013	77.7236	1.203
MTHFR	30.7871	25.5935	1.20292
ACTR5	7.64851	6.35853	1.20287
SKIV2L	35.6187	29.6125	1.20283
GOLGA6L9	2.60018	2.16184	1.20276
KCNJ5	3.35463	2.78914	1.20275
HYI	33.4166	27.7845	1.2027
SLC44A2	274.166	227.96	1.20269
GLTP	30.9162	25.7081	1.20259
DIP2B	52.8613	43.9592	1.20251
TSR2	61.0924	50.8062	1.20246
AP004609.3	11.5158	9.57744	1.20238
CBLB	18.6977	15.551	1.20234
SRI	146.491	121.839	1.20234
COPB2	57.3464	47.7033	1.20215
TOX4	62.5585	52.0435	1.20204
PON3	0.62546	0.520332	1.20204
CCDC58	4.59915	3.82659	1.20189
EIF3A	90.447	75.2558	1.20186
ZNF598	31.4172	26.1419	1.20179
ZNF765	7.00068	5.82614	1.2016
OAS1	32.6435	27.1674	1.20157
SLC5A6	30.7758	25.6159	1.20143
ARMC8	38.4887	32.0501	1.20089
PXDN	40.5195	33.7419	1.20087
RAB10	113.415	94.4496	1.2008
SZT2	20.1692	16.7973	1.20074
GBP2	31.2298	26.0091	1.20072
SLC19A1	14.0344	11.6887	1.20068
B4GALT5	59.2254	49.3269	1.20067
LINC00847	12.7277	10.6013	1.20058
LINC00461	15.0957	12.5745	1.20051
ASF1A	26.617	22.1754	1.20029
SEC23A	73.0384	60.8515	1.20027
MDFIC	12.5872	10.487	1.20027
NOTCH2	47.2259	39.3475	1.20023
ARHGAP17	55.9246	46.5993	1.20012
CCDC163	3.4262	2.85509	1.20003
ZNF133	15.3953	12.8304	1.19991
ACAT1	106.357	88.6441	1.19982
GUF1	19.2114	16.0121	1.19981
RPN2	164.927	137.467	1.19976
CNOT1	52.1897	43.5042	1.19965
CRELD2	39.2272	32.6997	1.19962
C12orf43	18.0865	15.0774	1.19958
FBXO28	34.7911	29.0092	1.19931
GOLIM4	23.3412	19.4626	1.19929
RAB20	17.3582	14.4749	1.19919
GBE1	51.0127	42.5451	1.19903
FAM83G	9.63954	8.03975	1.19898
RBM10	47.1963	39.3645	1.19896
STAT2	91.4728	76.3014	1.19884
FBXW4	45.431	37.8964	1.19882
AP4E1	12.7505	10.6362	1.19879
PLA2G12A	44.3382	36.9913	1.19861
VPS18	33.2578	27.7483	1.19855
CLIP4	40.1791	33.5241	1.19851
GTPBP3	34.2996	28.6188	1.1985
ZSCAN9	8.51137	7.10213	1.19843
C1D	54.5468	45.5162	1.1984
KMT2B	21.0284	17.5477	1.19835
AC073896.2	5.75167	4.79973	1.19833
PPP2R5D	54.2296	45.257	1.19826
AC008443.5	16.8198	14.0376	1.1982
IMPAD1	61.1303	51.019	1.19819
ZDHHC6	31.0307	25.9013	1.19803
PHF20L1	25.2405	21.0734	1.19774
ABHD18	11.4084	9.52507	1.19773
GAS7	128.158	107.004	1.1977
PHF3	25.4227	21.2264	1.19769
MET	16.4508	13.736	1.19764
FUT11	26.4596	22.0936	1.19762
NUMBL	83.2229	69.4983	1.19748
ZNF516	20.9371	17.4844	1.19748
EZH1	57.5461	48.0582	1.19743
CHD8	36.4341	30.4274	1.19741
MKNK1	46.5032	38.8401	1.1973
GPR162	28.0685	23.4445	1.19723
ODF3B	16.1201	13.4647	1.19721
ME2	66.8846	55.8685	1.19718
TNFSF10	18.4841	15.4399	1.19717
COL11A1	16.934	14.1463	1.19706
ZNF26	6.76068	5.64775	1.19706
PRDM16	26.0931	21.7993	1.19697
GLIS1	1.77066	1.4794	1.19688
LRBA	13.9793	11.6806	1.19679
THUMPD3-AS1	22.066	18.4377	1.19679
SNAP91	217.405	181.663	1.19675
DYNC2LI1	18.8816	15.7788	1.19664
ZNF561-AS1	9.78241	8.17564	1.19653
CDK17	22.6981	18.971	1.19646
XPA	21.2428	17.7552	1.19643
PDLIM3	0.931688	0.778767	1.19636
MEAF6	71.3754	59.6606	1.19636
HEPH	35.1954	29.4197	1.19632
SDHAF4	16.213	13.5531	1.19626
SRSF11	80.3235	67.1479	1.19622
COX10	13.6186	11.3855	1.19614
ADIPOR1	93.2276	77.9405	1.19614
MOCS1	18.0016	15.0514	1.19601
PAIP2B	10.6643	8.91684	1.19597
XAF1	26.7774	22.3939	1.19575
ANAPC1	22.8043	19.0727	1.19565
RPS6KL1	21.4572	17.9486	1.19548
CDH5	13.2408	11.0761	1.19545
ITPK1	161.198	134.846	1.19542
ARPP19	319.16	266.987	1.19542
SAFB	64.7649	54.1794	1.19538
PPP3CC	34.8115	29.1237	1.1953
IQCB1	15.9638	13.3556	1.19529
ZBTB7B	16.3575	13.6864	1.19517
TLE3	40.1763	33.6161	1.19515
AUTS2	24.9183	20.8561	1.19477
THEM4	30.2646	25.3325	1.19469
GOLGA5	23.8056	19.9271	1.19464
CEP70	16.3295	13.6698	1.19457
WDR54	39.6413	33.1869	1.19449
TOP3A	11.3955	9.54019	1.19448
SSR1	104.604	87.5906	1.19424
PPP1R3D	13.213	11.064	1.19423
METTL15	15.5948	13.0604	1.19405
DCAF10	22.7023	19.0138	1.19399
HDAC6	33.6087	28.1492	1.19395
TBC1D14	63.3746	53.0845	1.19384
QRICH2	10.7143	8.97517	1.19377
CEP104	29.5549	24.7604	1.19364
NIPSNAP3A	73.0421	61.1952	1.19359
TRAF3IP1	18.5007	15.5018	1.19345
CSRNP1	17.8488	14.9575	1.1933
NXPE3	54.594	45.7546	1.19319
MLLT6	50.8163	42.5911	1.19312
ZNF207	87.1433	73.0534	1.19287
TAX1BP1	107.628	90.2298	1.19283
NDN	198.798	166.682	1.19267
SUN1	45.3272	38.0049	1.19267
TGM2	14.2211	11.9256	1.19248
ZNRD1	20.8172	17.4585	1.19238
GAB1	29.3617	24.6264	1.19229
MAIP1	20.4469	17.1498	1.19225
UBALD2	63.5573	53.3116	1.19218
NCAPD3	9.74802	8.17677	1.19216
DDX10	12.2227	10.2528	1.19214
ZNF7	14.9276	12.5221	1.1921
FRMD4B	19.3305	16.2162	1.19205
GSTM4	48.2082	40.4417	1.19204
DOCK11	31.565	26.4816	1.19196
ZNF248	15.978	13.4083	1.19165
C1S	290.951	244.161	1.19163
KTN1	104.213	87.4586	1.19157
SP2	14.6937	12.3319	1.19151
IST1	94.1242	78.9981	1.19147
INTS6-AS1	2.82144	2.36871	1.19113
SPPL3	90.4746	75.9626	1.19104
NFATC4	16.028	13.4587	1.1909
CCDC66	8.75148	7.3493	1.19079
SAE1	78.3397	65.8109	1.19037
ACSL1	53.0499	44.5704	1.19025
SLC38A6	12.3282	10.3585	1.19015
INPP4A	53.1152	44.6387	1.18989
CA11	32.0782	26.9634	1.18969
PKNOX1	17.1242	14.3964	1.18948
CDC16	89.9735	75.644	1.18943
C2orf42	10.9602	9.21564	1.18931
NIFK	23.7551	19.9743	1.18929
MAPK8	37.6016	31.6172	1.18928
RAB35	47.7818	40.1779	1.18926
KIAA1755	19.2963	16.2262	1.1892
HERC1	68.9928	58.0226	1.18907
TRIM33	17.6382	14.8338	1.18906
GPATCH4	18.4056	15.4806	1.18895
TMED5	53.3503	44.882	1.18868
PRPS1	99.231	83.4843	1.18862
PRRG3	8.44265	7.10394	1.18845
PPID	42.3674	35.6522	1.18835
CBX5	54.4085	45.7902	1.18821
OGT	79.9442	67.2837	1.18817
AC011603.2	5.07425	4.27112	1.18804
TRAPPC13	34.3633	28.9269	1.18794
MFSD12	90.5223	76.2016	1.18793
TMEM214	43.2282	36.3897	1.18793
ALDH2	268.78	226.261	1.18792
SRSF3	115.077	96.9058	1.18751
MGAT4B	83.1874	70.0978	1.18673
CDK20	14.6854	12.3756	1.18664
CRLS1	28.6713	24.1626	1.1866
CARHSP1	142.069	119.731	1.18657
PATZ1	21.7414	18.3236	1.18653
PTCD3	51.7329	43.6095	1.18628
CTNND2	73.8098	62.224	1.1862
SOD2	202.329	170.572	1.18618
ERG	5.68882	4.79645	1.18605
MAGEF1	61.4914	51.8462	1.18603
RPA3	56.1403	47.3365	1.18598
USH1C	0.0704255	0.0593837	1.18594
RSRC2	70.5422	59.4857	1.18587
WIZ	34.1705	28.8165	1.1858
TANK	44.8108	37.7908	1.18576
ELOVL6	48.5981	40.9886	1.18565
MADD	134.444	113.414	1.18543
VPS50	41.0592	34.6413	1.18527
KIAA0556	13.0708	11.0286	1.18517
HMGCS1	443.428	374.2	1.185
MFSD11	45.754	38.6139	1.18491
TMC7	4.74087	4.00131	1.18483
IFT52	23.1352	19.5263	1.18482
CITED2	23.1325	19.5241	1.18482
EFNA1	25.8731	21.8372	1.18481
C6orf47	12.1154	10.2267	1.18469
MAFB	37.2184	31.4166	1.18467
C17orf75	19.1543	16.1688	1.18464
SLC25A30	11.4531	9.6701	1.18439
LINC01006	12.0551	10.1797	1.18424
MTCH2	95.1077	80.3117	1.18423
MYCBP2	105.84	89.3793	1.18416
STARD3NL	103.24	87.1873	1.18411
OSBP	41.3911	34.9558	1.1841
KIAA1109	62.1039	52.463	1.18376
UTP15	12.4902	10.5522	1.18366
LYRM2	42.5138	35.9204	1.18355
MEGF9	108.366	91.56	1.18355
HVCN1	7.79707	6.58789	1.18355
C16orf70	21.1821	17.8981	1.18348
OMG	17.5085	14.7945	1.18345
GALNT1	36.2837	30.66	1.18342
MAN2B2	46.5077	39.3027	1.18332
PEG10	62.8113	53.0825	1.18328
SSR3	110.952	93.7763	1.18315
PEX7	18.1973	15.3823	1.183
EPHA2	5.8929	4.98225	1.18278
GSDMB	4.19009	3.54343	1.18249
INPP5K	59.8433	50.6091	1.18246
EHD2	59.2664	50.126	1.18235
ANP32A	45.9658	38.877	1.18234
MRPL45	24.1847	20.4562	1.18227
B4GALT4	11.1759	9.4532	1.18224
PSMD11	65.2478	55.1904	1.18223
PKD2	21.797	18.4376	1.18221
ERN1	7.63959	6.46228	1.18218
CCDC8	3.9838	3.36993	1.18216
SPATA7	17.7534	15.0182	1.18213
LRP8	29.2077	24.7104	1.182
TXNDC12	41.0289	34.7117	1.18199
MRPL47	53.2556	45.0572	1.18196
FAM78A	12.5094	10.5843	1.18188
TMEM150A	16.0436	13.5751	1.18184
ITSN2	47.0106	39.7799	1.18177
TBC1D17	65.0916	55.0817	1.18173
ERRFI1	16.8697	14.2769	1.18161
GALK2	16.9624	14.3553	1.18161
TMEM18	69.7652	59.0554	1.18135
VCPIP1	28.4045	24.045	1.1813
LSMEM1	1.91226	1.61897	1.18116
AFAP1L1	10.3746	8.78385	1.1811
DCAF1	15.7426	13.329	1.18108
LPAR6	29.6654	25.1188	1.181
RFX5	24.9784	21.152	1.1809
LTBR	77.057	65.2549	1.18086
FZR1	58.7589	49.7611	1.18082
GIMAP4	22.797	19.3067	1.18079
TMEM81	7.04477	5.96708	1.18061
LEPROTL1	71.4387	60.5137	1.18054
MPLKIP	23.168	19.6263	1.18046
CENPW	9.61675	8.14691	1.18042
LARS	62.4365	52.9067	1.18013
OSBPL6	25.7038	21.783	1.17999
MVB12B	32.5539	27.597	1.17962
GGA1	55.2	46.796	1.17959
UBN1	13.917	11.8018	1.17922
TCEAL3	102.786	87.175	1.17908
SYF2	44.9265	38.1089	1.1789
MARK4	51.1029	43.3504	1.17883
CSF1	48.0439	40.7589	1.17873
SPG11	24.0858	20.4337	1.17873
GTF2E1	10.3172	8.75507	1.17843
KDM5C	30.5091	25.8899	1.17842
ZNF432	5.69699	4.83446	1.17841
ZNF239	3.56245	3.02325	1.17835
GRK6	47.7544	40.5272	1.17833
IRAK1	88.6976	75.2744	1.17832
APOOL	29.6702	25.1838	1.17815
TMEM94	50.1814	42.6019	1.17791
SLC25A37	22.9658	19.4977	1.17787
EPM2A	16.1633	13.7241	1.17773
ATOX1	314.933	267.408	1.17773
MLH3	12.5931	10.6935	1.17764
CCT5	212.116	180.121	1.17763
CELF5	3.23418	2.7466	1.17752
WDR55	26.2445	22.2888	1.17747
PSME3	59.7497	50.7484	1.17737
MYO16	2.49592	2.11998	1.17734
ISG20	23.996	20.3832	1.17724
UGGT2	13.4271	11.4063	1.17717
E2F3	11.0254	9.36699	1.17705
OGFOD1	39.4076	33.4838	1.17692
DCAF12L2	5.05998	4.29944	1.17689
CHGA	181.085	153.88	1.17679
GCN1	39.2203	33.3303	1.17672
SYNRG	33.1789	28.197	1.17668
ERLEC1	113.72	96.6453	1.17667
DNMT1	36.4233	30.9611	1.17642
TACO1	33.8536	28.7774	1.1764
RAB6A	295.849	251.524	1.17622
CHP1	188.031	159.872	1.17614
AGTPBP1	89.9979	76.521	1.17612
RMDN3	36.0786	30.6778	1.17605
DNAJC30	55.1702	46.9153	1.17595
SFXN3	52.2713	44.4525	1.17589
TRIM27	58.3546	49.6276	1.17585
USP8	53.2452	45.2837	1.17581
BET1	21.6581	18.4205	1.17576
CNOT11	35.0418	29.8056	1.17568
SF3B1	101.648	86.461	1.17565
ZFP90	43.9261	37.3635	1.17564
SNX16	38.3845	32.6535	1.17551
GOLT1B	43.3635	36.8915	1.17543
CDAN1	7.04026	5.98952	1.17543
LRRC55	9.1688	7.80065	1.17539
TRIM5	11.5796	9.85308	1.17523
YRDC	21.7966	18.5471	1.1752
GGA2	30.6981	26.1221	1.17517
TNR	4.36851	3.71746	1.17513
IFT20	26.4682	22.5254	1.17504
NOP14-AS1	21.2531	18.0894	1.17489
ACAT2	186.706	158.919	1.17485
PROSER2	4.30195	3.6621	1.17472
RTL8B	24.1359	20.5472	1.17465
TNFAIP1	34.2661	29.1717	1.17463
PTPRN2	142.566	121.379	1.17455
HUWE1	146.993	125.15	1.17454
CAND1	105.538	89.8629	1.17443
TMA16	14.0905	11.9981	1.1744
GON4L	24.1147	20.5337	1.17439
TDRKH	27.848	23.717	1.17418
IRF1	25.7218	21.909	1.17403
BCL2L1	68.3033	58.1814	1.17397
DUBR	30.4993	25.9802	1.17395
ZDHHC24	43.0927	36.7106	1.17385
PTS	134.325	114.434	1.17382
PPP1CA	174.898	149.012	1.17372
ERAP1	24.4067	20.7957	1.17364
B3GNT9	9.96571	8.49222	1.17351
BAG6	105.687	90.0665	1.17343
RAPGEF3	12.1477	10.3537	1.17327
RRP1B	14.0424	11.9701	1.17312
AC144652.1	9.95762	8.48835	1.17309
RBM8A	113	96.3363	1.17297
BPHL	32.9509	28.093	1.17292
CCDC50	43.5021	37.0912	1.17284
SUPV3L1	22.0782	18.8246	1.17284
DYNC1I1	272.194	232.109	1.1727
RAE1	31.6342	26.9769	1.17264
FAM110D	9.89934	8.44276	1.17252
CTNND1	83.589	71.3029	1.17231
CTBS	15.8739	13.541	1.17228
TRPM4	39.5241	33.7195	1.17214
DISC1	19.7454	16.8468	1.17206
CDK19	21.9545	18.7317	1.17205
EIF4G3	82.1178	70.0708	1.17193
ACTN4	112.911	96.3623	1.17174
KHDRBS1	71.8693	61.3366	1.17172
B3GALT5	0.538298	0.459421	1.17169
PMPCB	61.2132	52.2474	1.1716
CCDC127	39.9488	34.0998	1.17153
TFB1M	19.1047	16.3084	1.17146
C8orf58	13.0192	11.1148	1.17134
ABHD11	25.893	22.1074	1.17124
FNBP1L	19.4654	16.6195	1.17124
B4GALT2	118.797	101.429	1.17123
AL691432.2	11.8947	10.1566	1.17114
FMNL2	75.4557	64.4315	1.1711
ARV1	34.3308	29.3181	1.17097
LINC02021	0.871976	0.744676	1.17095
ZER1	90.0815	76.9316	1.17093
SLMAP	29.4191	25.1267	1.17083
TYW3	19.1334	16.3427	1.17076
FZD2	21.5399	18.3992	1.17069
LSM14A	49.2712	42.0874	1.17069
ZNF480	13.7538	11.7498	1.17055
RBMX	57.7912	49.3712	1.17054
FRMD6	35.3146	30.172	1.17044
SLC30A9	85.5185	73.0667	1.17042
PGM1	57.1024	48.7895	1.17038
SAR1B	39.1223	33.4275	1.17036
ATF6	34.5715	29.5394	1.17035
C20orf27	255.486	218.302	1.17033
VARS2	21.2601	18.1716	1.16996
AVL9	47.2852	40.4244	1.16972
NPIPA1	33.1757	28.3664	1.16954
UBE2R2	81.1281	69.3736	1.16944
ZNF574	12.1234	10.3675	1.16936
NPEPL1	40.4448	34.5878	1.16934
WDR1	177.317	151.641	1.16932
TLK1	51.6634	44.1879	1.16917
ZNF677	7.37467	6.30771	1.16915
OGG1	22.334	19.1039	1.16908
RORA	6.75824	5.78114	1.16901
ORC4	60.0586	51.3915	1.16865
PHF1	60.4342	51.7162	1.16857
EFTUD2	67.5353	57.8124	1.16818
RUSC1	98.1727	84.0649	1.16782
TRIM65	15.5334	13.3026	1.16769
DET1	7.17449	6.14417	1.16769
TBC1D15	40.3267	34.5356	1.16769
PARP4	72.4699	62.0671	1.16761
SOD3	185.831	159.181	1.16742
NECAB2	18.1677	15.5626	1.16739
TUBB4A	340.941	292.076	1.1673
TP53INP1	20.1848	17.2979	1.16689
TECPR1	54.4623	46.6805	1.16671
LAMC1	74.6891	64.0212	1.16663
EHMT1	21.1942	18.1692	1.16649
TCTN3	31.4042	26.9223	1.16647
IFI35	47.2198	40.481	1.16647
NFXL1	5.55352	4.76146	1.16635
PRPSAP1	61.7506	52.946	1.16629
INTS5	21.8946	18.773	1.16628
CCZ1B	16.0745	13.786	1.166
CD8A	8.19319	7.02697	1.16596
BCL9	9.70647	8.32659	1.16572
SUPT7L	57.6387	49.447	1.16567
FURIN	50.5696	43.3859	1.16558
ZNF568	10.6686	9.15426	1.16543
HEY1	57.3339	49.1979	1.16537
ETV6	14.6861	12.603	1.16528
SLC35D1	5.27471	4.52658	1.16527
ABI1	59.3155	50.9028	1.16527
ZC3H14	31.567	27.0929	1.16514
RIOK3	58.5985	50.2933	1.16514
MZT2A	234.951	201.654	1.16512
INPP5E	27.848	23.9035	1.16502
MPHOSPH6	36.7907	31.5797	1.16501
SUMF1	45.0604	38.6841	1.16483
ESAM	18.1906	15.6193	1.16463
EPHA4	1.85822	1.59558	1.1646
ZFYVE27	58.8093	50.5007	1.16452
UCP2	70.9809	60.9541	1.1645
USP15	34.6544	29.7617	1.16439
METTL3	40.7011	34.9627	1.16413
CAT	60.9824	52.3979	1.16383
METTL4	9.43062	8.10519	1.16353
CMIP	100.819	86.6547	1.16345
DHX36	62.8524	54.0229	1.16344
PAF1	40.0318	34.4095	1.16339
STARD13	42.2318	36.3065	1.1632
LZTFL1	11.7241	10.0798	1.16313
SEPHS1	33.6005	28.8897	1.16306
NTM	10.26	8.82267	1.16291
HDAC4	26.768	23.0186	1.16289
C15orf65	16.872	14.5096	1.16281
ARHGAP35	127.856	109.955	1.1628
WWP1	52.7329	45.356	1.16264
ZNF251	11.2451	9.67214	1.16262
NEU1	52.6851	45.3158	1.16262
TBC1D4	27.2602	23.4479	1.16259
TRAPPC2	36.2791	31.2083	1.16248
TOE1	9.18146	7.89846	1.16244
DPAGT1	33.1211	28.4939	1.16239
KANSL3	34.4963	29.6785	1.16233
KCNK17	5.08068	4.37321	1.16177
LRRC8D	41.4758	35.7067	1.16157
CARMN	5.24621	4.51713	1.1614
KBTBD2	54.4754	46.9049	1.1614
C10orf25	2.63516	2.26898	1.16139
ANO10	64.7553	55.7585	1.16135
MAGI3	21.2095	18.2678	1.16103
FAF1	45.9277	39.5587	1.161
CCT4	172.839	148.872	1.16099
AGPAT1	110.679	95.3372	1.16092
UBE3B	30.3912	26.1801	1.16085
WDR5	27.6322	23.8043	1.16081
NRBF2	33.8027	29.12	1.16081
COX15	27.9926	24.1167	1.16071
CCDC106	36.4425	31.3978	1.16067
AATK	162.057	139.627	1.16065
CKS1B	26.766	23.0631	1.16056
KCTD9	51.1366	44.0648	1.16049
KCNQ1OT1	2.14791	1.85094	1.16044
ACBD6	40.3662	34.7905	1.16026
KLF16	25.0056	21.5517	1.16026
EML2	121.44	104.668	1.16024
SLC25A13	16.098	13.8766	1.16009
RANBP3	47.3868	40.8535	1.15992
SMAP2	64.5979	55.6949	1.15985
HEIH	38.1839	32.9213	1.15985
C2CD2L	60.0373	51.7649	1.15981
ENOSF1	11.3141	9.75563	1.15975
ATP6V0D1	322.648	278.218	1.15969
HIF1AN	52.0748	44.9078	1.15959
DECR1	34.2848	29.5664	1.15959
ZBTB26	3.70846	3.19849	1.15944
GGCX	35.7889	30.8686	1.15939
ERCC6	9.29145	8.01559	1.15917
EIF5	178.239	153.766	1.15916
VBP1	112.392	96.9609	1.15914
AL354740.1	12.3919	10.6909	1.1591
THAP8	19.6625	16.9645	1.15904
CNOT9	27.0914	23.3757	1.15896
FAM149B1	18.5388	15.9974	1.15886
DLG5-AS1	3.34547	2.88695	1.15883
ANKRD13A	20.7898	17.9427	1.15868
C16orf58	54.4003	46.9542	1.15858
ATXN2	47.7184	41.1913	1.15846
TMUB2	76.1257	65.717	1.15839
JPH3	100.949	87.1624	1.15817
SPATA2	22.1771	19.1502	1.15806
RIPK1	17.2707	14.9148	1.15796
TOPBP1	19.0539	16.457	1.1578
NF2	28.8961	24.9609	1.15766
APCDD1	12.5821	10.8718	1.15732
AP5S1	18.2282	15.7515	1.15724
PYGL	44.4654	38.4251	1.1572
SUOX	21.7819	18.8248	1.15709
HERC2	75.2439	65.0304	1.15706
SLC29A3	15.8998	13.7417	1.15705
DDX5	326.425	282.17	1.15684
VASH1-AS1	10.8486	9.37799	1.15681
PAX8-AS1	26.5205	22.9297	1.1566
DCUN1D5	58.2493	50.3702	1.15642
NDUFA5	178.28	154.176	1.15634
RPTOR	27.4819	23.7677	1.15627
SLC37A1	13.3864	11.5773	1.15626
DVL3	50.5334	43.7043	1.15626
GSKIP	66.3567	57.3913	1.15622
BYSL	18.5445	16.0396	1.15617
CPPED1	54.5865	47.2141	1.15615
TRAPPC11	24.1897	20.9234	1.15611
UBA5	27.9192	24.1494	1.15611
GNPAT	67.2366	58.1643	1.15598
NAA25	18.6561	16.139	1.15596
PIK3C2B	7.80413	6.75132	1.15594
PPP6C	66.5098	57.5412	1.15586
CHD9	37.4516	32.4022	1.15584
GPD2	26.31	22.766	1.15567
KLLN	1.23667	1.07013	1.15562
IVNS1ABP	56.2074	48.6441	1.15548
CXXC5	82.5895	71.4813	1.1554
MGST2	55.1308	47.716	1.15539
AIFM1	20.4142	17.6692	1.15536
RECQL5	23.2271	20.1053	1.15527
ARHGEF17	109.513	94.7984	1.15522
CEP19	4.01602	3.47651	1.15519
TMEM25	40.1169	34.7284	1.15516
PSD3	56.7857	49.1639	1.15503
CBX7	48.6478	42.1212	1.15495
SBF2	25.3978	21.9963	1.15464
UPF3A	42.7341	37.0118	1.15461
TUBGCP6	30.6715	26.5648	1.15459
HSD11B1	1.48312	1.28458	1.15456
AUP1	117.962	102.175	1.15451
MOSPD3	22.0771	19.1254	1.15433
SNAI2	4.63914	4.02006	1.154
MANBA	21.5629	18.6863	1.15394
INTS7	12.8317	11.1213	1.15379
BICD1	71.0788	61.6068	1.15375
APPL1	41.9642	36.3726	1.15373
MRPS10	45.4023	39.3597	1.15352
INTS6L	5.02389	4.35595	1.15334
GLIDR	19.7409	17.1168	1.1533
RNF215	9.6984	8.41013	1.15318
GPR153	14.9992	13.0077	1.1531
LAMA5	36.7856	31.9016	1.15309
MAEA	111.01	96.2733	1.15308
ITIH5	20.2084	17.5275	1.15295
KLHL26	15.9117	13.8022	1.15284
HEY2	32.476	28.1761	1.15261
FGD5-AS1	99.1376	86.0189	1.15251
GOLGA4	38.9999	33.8436	1.15236
CEP89	21.7737	18.8958	1.1523
NCF4	21.5646	18.7151	1.15225
UVRAG	17.4423	15.1383	1.1522
TMEM144	8.71011	7.55988	1.15215
CUL1	57.8901	50.2492	1.15206
DHX32	14.6016	12.6758	1.15192
UBE2E3	96.0532	83.3867	1.1519
NR2F6	70.9021	61.5524	1.1519
LMO3	9.82322	8.52817	1.15186
STEAP4	31.4604	27.3177	1.15165
ACOX1	44.4265	38.5842	1.15142
METAP2	58.0753	50.4503	1.15114
ZNF3	11.0415	9.59192	1.15112
TRIM32	10.0987	8.7734	1.15106
CHST12	34.3303	29.8257	1.15103
CLDND1	93.3244	81.0803	1.15101
LNP1	4.71651	4.09789	1.15096
KCTD2	93.3217	81.0862	1.15089
WNK1	94.2747	81.9188	1.15083
GZMA	1.3388	1.16361	1.15056
ELL	11.3791	9.89021	1.15054
KMT2C	31.6268	27.4898	1.15049
L3MBTL2	26.2226	22.7944	1.15039
COMMD9	47.8013	41.5539	1.15035
MAP3K13	37.241	32.3759	1.15027
PLCH1	3.19288	2.77586	1.15023
CNOT10	15.8645	13.7927	1.15021
INTS13	13.2704	11.5376	1.15018
FAM168B	102.578	89.2047	1.14992
CLMP	6.31173	5.48929	1.14983
NTM-AS1	2.8912	2.51449	1.14982
TFIP11	25.3021	22.0056	1.1498
AP5M1	44.0764	38.334	1.1498
MRPS30	26.8195	23.3265	1.14974
ZNF444	23.5166	20.4542	1.14972
GEMIN2	11.6826	10.1618	1.14966
SUGP2	96.7616	84.1741	1.14954
COX7C	851.786	741.065	1.14941
LAMTOR3	62.7162	54.5639	1.14941
ZNF566	3.75841	3.27007	1.14934
RYR1	24.3135	21.1562	1.14924
UBE4B	53.5402	46.5955	1.14904
ADGRA2	41.4308	36.058	1.149
UBA3	59.281	51.5963	1.14894
ARL8B	191.935	167.071	1.14882
LINC01198	11.4998	10.0102	1.14881
CHFR	19.2294	16.7424	1.14855
H2AFV	97.7761	85.1481	1.14831
MAATS1	3.06906	2.67285	1.14824
SHISA3	15.9524	13.8938	1.14816
GIGYF1	23.6625	20.6111	1.14805
HACD4	13.0647	11.3806	1.14798
GCLC	26.8161	23.3598	1.14796
TMEM187	22.355	19.4741	1.14793
TP63	0.951537	0.828926	1.14792
CBR4	31.8307	27.731	1.14784
ACTR6	48.7614	42.4824	1.1478
SLC35A2	26.9797	23.5057	1.14779
CPT1A	79.7218	69.4684	1.1476
TTC21B	16.4939	14.3742	1.14746
DXO	26.5393	23.1335	1.14722
SIRPA	34.6462	30.2011	1.14718
NMRAL1	57.1685	49.8366	1.14712
TAP1	63.1379	55.0414	1.1471
MAPK11	37.7071	32.8752	1.14697
LMNB2	14.9706	13.0549	1.14674
ZNF599	9.10042	7.93624	1.14669
FAM118A	21.5013	18.7518	1.14663
SURF4	112.885	98.4606	1.1465
KARS	71.6786	62.5296	1.14631
CDC42EP4	48.9129	42.672	1.14626
PIAS1	35.7569	31.1983	1.14612
ZDHHC14	38.2267	33.3544	1.14608
CEP164	15.9958	13.9575	1.14604
SLC35G1	6.56959	5.73246	1.14603
MAMLD1	10.9546	9.5592	1.14598
HOMEZ	7.26392	6.33999	1.14573
VCPKMT	16.8507	14.7075	1.14572
MARVELD1	79.0121	68.9714	1.14558
PLOD2	9.42578	8.22894	1.14544
TMEM260	12.9312	11.2904	1.14532
PTMS	333.891	291.599	1.14503
TMEM223	34.8986	30.4853	1.14477
RBM23	53.9575	47.1356	1.14473
TEFM	11.7202	10.2393	1.14462
ADCY7	41.8402	36.5572	1.14451
EIF4G2	535.781	468.132	1.14451
HSBP1	310.969	271.711	1.14448
CHCHD1	75.177	65.6898	1.14442
PDHB	108.177	94.526	1.14441
KIF1A	528.63	461.924	1.14441
SULT2B1	4.9611	4.33578	1.14422
SAP30	35.0353	30.6217	1.14413
NR2C1	16.9191	14.7895	1.144
BEX5	133.267	116.494	1.14398
MAF	87.4426	76.4501	1.14379
C12orf49	81.6781	71.4116	1.14376
PLBD2	263.764	230.623	1.1437
MAPK3	473.163	413.738	1.14363
TRMO	9.46822	8.2792	1.14362
SNAPC1	7.01878	6.13747	1.1436
TMCO1	72.8215	63.6811	1.14353
EIF4H	160.052	139.963	1.14353
TWSG1	35.9829	31.4709	1.14337
PGGHG	20.4089	17.8505	1.14332
ZNF414	21.9828	19.2278	1.14328
TTC39C-AS1	3.02473	2.64645	1.14294
AKR1A1	79.6429	69.6937	1.14276
PCBD1	266.516	233.239	1.14268
RNF114	61.9216	54.1951	1.14257
EMP1	63.1923	55.3073	1.14257
ATG9B	3.22213	2.8202	1.14252
EXOC6B	36.0958	31.5974	1.14237
GTF3C2	26.6663	23.3435	1.14234
NSUN4	19.9129	17.4316	1.14234
IGSF6	8.55549	7.4895	1.14233
TTC38	21.1702	18.5332	1.14229
QARS	69.2075	60.5869	1.14229
EXOC6	11.6789	10.225	1.14219
PRKX	31.8045	27.8467	1.14213
ZC3H8	10.3287	9.04338	1.14212
RUNX1T1	9.9252	8.69088	1.14202
RNF40	47.2662	41.3956	1.14182
PDZRN3	8.30444	7.27347	1.14174
DDOST	45.3738	39.7421	1.1417
ADD1	254.681	223.081	1.14165
NRBP1	106.68	93.4551	1.14151
COPS4	119.679	104.845	1.14148
BCAS2	85.0416	74.5026	1.14146
ENOPH1	81.8652	71.722	1.14142
PCDHB7	2.53327	2.21965	1.14129
PA2G4	73.5761	64.4691	1.14126
PBDC1	19.0238	16.67	1.1412
NAV2	18.1343	15.892	1.1411
ST8SIA1	34.0794	29.8673	1.14103
GLB1	63.3815	55.5483	1.14102
SEPSECS	6.63614	5.81606	1.141
ANKRD65	14.6218	12.816	1.1409
ZNF592	23.4193	20.5274	1.14088
FAM43B	23.028	20.1849	1.14085
HECTD4	78.3411	68.6721	1.1408
GTF3C1	57.3453	50.2697	1.14075
CWF19L1	15.4469	13.542	1.14067
RAVER2	10.971	9.61828	1.14065
DAB1	16.9914	14.898	1.14052
DHODH	10.7448	9.42119	1.1405
LINC01128	14.475	12.6923	1.14045
FBXO11	52.5013	46.0474	1.14016
CAP1	265.204	232.607	1.14014
FAH	27.3096	23.9531	1.14013
AKT2	38.8548	34.0812	1.14006
DHX15	77.4431	67.9367	1.13993
TBCC	32.2504	28.2932	1.13986
CCDC24	43.7974	38.4235	1.13986
SETDB1	16.6027	14.5656	1.13986
FUZ	19.1342	16.7871	1.13982
PIP5K1A	16.0393	14.0728	1.13974
MTMR2	43.1324	37.8455	1.13969
SMG9	54.4743	47.8004	1.13962
SFMBT1	5.65836	4.96535	1.13957
PAPSS1	76.1692	66.847	1.13946
TMEM86B	5.35928	4.704	1.1393
SCO1	38.2305	33.5575	1.13925
XPO5	25.9696	22.7958	1.13923
TXNDC17	118.087	103.666	1.13911
PRKAB1	18.3343	16.098	1.13892
OAZ2	167.656	147.209	1.13889
DNAJB12	42.5666	37.3778	1.13882
RIMS4	9.17785	8.05911	1.13882
MYBBP1A	41.0029	36.0069	1.13875
GLIS2	13.5044	11.8592	1.13873
ARL15	11.1601	9.80228	1.13852
TMCC1	24.3395	21.3848	1.13817
DHDDS	48.4922	42.6056	1.13816
EMC7	125.04	109.862	1.13815
FMOD	15.8474	13.925	1.13805
DSTN	659.083	579.176	1.13797
FAM53C	39.4016	34.6245	1.13797
PHLDB2	23.5802	20.7224	1.13791
RINT1	18.0123	15.8296	1.13788
RCC2	43.1146	37.8922	1.13782
ZNF33A	39.0739	34.3464	1.13764
CIDEB	5.49779	4.8328	1.1376
TMEM121B	3.88696	3.41814	1.13716
CACNA2D4	8.56643	7.53366	1.13709
ATG3	61.9939	54.5212	1.13706
SLC2A8	53.0843	46.6938	1.13686
PYCR1	14.3016	12.5807	1.13679
MFN2	107.528	94.5972	1.13669
ILF2	117.419	103.307	1.13661
GTF3C5	43.2656	38.0658	1.1366
MT1A	12.2902	10.8139	1.13653
PRDM2	32.1738	28.3103	1.13647
TMEM127	41.7904	36.7752	1.13637
TRIM2	174.993	154.004	1.13629
TPRKB	33.43	29.4219	1.13623
NBL1	199.03	175.209	1.13596
HDAC1	26.9378	23.7208	1.13562
SCAMP5	158.162	139.274	1.13561
ZNF282	15.8747	13.9801	1.13552
MOGS	31.9916	28.182	1.13518
CST2	1.20648	1.06288	1.13511
STAM2	28.9346	25.4925	1.13502
RNF41	48.4136	42.6591	1.1349
ZBTB45	30.4246	26.8089	1.13487
PCBP2	312.874	275.698	1.13484
RAPH1	52.7586	46.4942	1.13473
NPRL3	47.3731	41.7525	1.13462
CAMKK2	34.3247	30.2583	1.13439
WDR3	19.2056	16.9305	1.13438
CLGN	33.1531	29.2285	1.13427
LSM5	72.3825	63.8269	1.13404
DDX19A	30.2281	26.6587	1.13389
ST13	173.11	152.678	1.13382
PDE3B	8.71586	7.68801	1.1337
BBS4	25.6551	22.6306	1.13365
SCN7A	180.081	158.852	1.13364
ING5	25.0615	22.11	1.13349
PDCD10	51.7483	45.662	1.13329
FKBP15	36.8879	32.5561	1.13305
DCTN4	105.707	93.308	1.13288
SSH1	42.6235	37.6239	1.13288
RAB14	123.588	109.093	1.13286
LIPE	11.7747	10.3955	1.13267
ITGB1	221.007	195.149	1.1325
CBLN3	2.50792	2.2145	1.1325
OSER1	55.1842	48.729	1.13247
ARHGAP1	74.6408	65.9121	1.13243
BTN3A1	40.9888	36.1964	1.1324
DYSF	88.3766	78.0482	1.13233
SCX	7.34684	6.48904	1.13219
HLA-A	869.239	767.882	1.132
PRCP	91.2012	80.5756	1.13187
ZHX3	22.8582	20.1969	1.13177
PNO1	16.1616	14.2807	1.13171
TTBK2	50.0672	44.2417	1.13168
KANSL2	18.9299	16.7289	1.13157
LUC7L	55.1983	48.7812	1.13155
YEATS4	17.231	15.2284	1.1315
ADCY9	23.567	20.8339	1.13118
PLEKHG3	29.5128	26.0903	1.13118
WASHC2A	40.2016	35.5428	1.13108
YTHDF2	64.4472	56.9794	1.13106
DNAJC18	25.8161	22.8286	1.13087
RRP7A	52.1394	46.107	1.13084
ARHGAP6	5.60969	4.96094	1.13077
SUB1	255.848	226.266	1.13074
VMP1	103.708	91.7292	1.13059
CSAD	17.7966	15.7415	1.13055
NIFK-AS1	7.91903	7.0055	1.1304
MT1F	25.3353	22.4129	1.13039
STARD7	127.496	112.797	1.13032
APBB1	265.598	235.059	1.12992
ALG13	21.6151	19.1309	1.12985
C17orf58	15.7507	13.9407	1.12984
TBC1D16	32.2487	28.5437	1.1298
PDE8B	16.193	14.3328	1.12978
ZSWIM4	5.55084	4.91327	1.12976
UEVLD	19.421	17.1907	1.12974
TUBB	1342.71	1188.54	1.12971
IGHMBP2	16.6764	14.7637	1.12955
MAPK13	4.14559	3.67082	1.12934
SNHG1	20.624	18.2627	1.1293
SF3B6	98.329	87.0789	1.1292
PARP1	128.749	114.044	1.12894
TTC17	30.2179	26.7688	1.12885
TXLNA	68.079	60.3155	1.12872
PTTG1IP	120.613	106.865	1.12865
DENND4B	37.936	33.6178	1.12845
GTPBP1	17.2801	15.316	1.12824
ZFAND1	34.6787	30.7373	1.12823
SYT9	29.9244	26.5242	1.12819
GAS5	96.0581	85.1492	1.12812
MKNK2	46.0199	40.7951	1.12807
WDR46	37.0196	32.8198	1.12797
SHROOM3	5.76729	5.11354	1.12785
WFDC1	39.1554	34.718	1.12781
HPRT1	100.934	89.4959	1.1278
HIRIP3	30.5366	27.077	1.12777
DDX23	39.7084	35.2157	1.12757
SOCS3	35.9251	31.8618	1.12753
ARHGEF15	4.11924	3.65366	1.12743
HACL1	11.9168	10.5716	1.12725
AIG1	77.1999	68.4964	1.12706
STK25	139.328	123.631	1.12697
BTBD10	50.9785	45.2378	1.1269
AARS	124.179	110.197	1.12689
NDUFB2	417.416	370.434	1.12683
TMA7	458.585	406.972	1.12682
FKBP8	184.1	163.41	1.12661
FSTL3	101.572	90.1617	1.12656
RAD51C	35.7906	31.7736	1.12643
APLP1	155.075	137.684	1.12631
ASB3	13.6525	12.122	1.12626
GFM1	41.7297	37.0519	1.12625
MED4	48.3185	42.9073	1.12611
TERF1	43.54	38.6658	1.12606
GPR65	8.45312	7.50816	1.12586
SURF1	67.2209	59.713	1.12573
EBAG9	25.8943	23.0067	1.12551
JAK3	21.1713	18.8119	1.12542
ALPL	56.8202	50.5082	1.12497
LINC02232	2.5606	2.27646	1.12482
HMGA2	0.579221	0.514961	1.12479
EEFSEC	26.8221	23.8468	1.12477
CDIP1	132.344	117.677	1.12464
TATDN3	21.5465	19.1618	1.12445
CCNE1	6.23457	5.54461	1.12444
ARL1	86.0897	76.5629	1.12443
FAM13A-AS1	4.11349	3.6584	1.12439
EIF1AD	26.4793	23.5505	1.12436
ATG9A	72.9208	64.8565	1.12434
CR1	1.59436	1.41809	1.1243
DNPEP	29.1755	25.9512	1.12425
TMEM64	24.4148	21.7175	1.1242
CD84	14.4284	12.8344	1.12419
DOT1L	14.3265	12.7448	1.1241
URB2	4.57915	4.07377	1.12406
EPB41L3	581.921	517.703	1.12404
CYB5D2	36.5595	32.5283	1.12393
ZADH2	27.7009	24.6521	1.12367
STK19	30.6228	27.2546	1.12358
CREB3L4	5.24817	4.67109	1.12354
CHST11	28.5485	25.4159	1.12325
ATG4A	19.7038	17.5439	1.12311
AC027644.3	25.2543	22.4861	1.12311
PPIL2	27.7981	24.7533	1.12301
SLC25A42	17.2829	15.3917	1.12287
KHK	27.1011	24.1359	1.12286
GEMIN6	19.1749	17.0777	1.1228
AC145207.5	3.81666	3.39942	1.12274
EAPP	42.5587	37.9151	1.12247
CCNI	199.456	177.701	1.12243
EHMT2	30.3817	27.0704	1.12232
MBLAC2	18.9823	16.9152	1.1222
PLEKHM3	35.119	31.2948	1.1222
CDC42	297.973	265.536	1.12216
UBE4A	71.0716	63.3379	1.1221
RNF181	122.978	109.597	1.12209
PRMT5	53.908	48.0496	1.12192
COL1A2	214.135	190.866	1.12191
ITPRIP	10.566	9.41785	1.12191
LIG3	18.6274	16.6038	1.12188
FAM107A	25.9009	23.0907	1.1217
RARG	16.006	14.2703	1.12163
TTLL7	119.053	106.155	1.1215
WIPF1	84.9181	75.7227	1.12144
GMNN	12.1109	10.8	1.12137
DYNC1LI1	113.113	100.87	1.12137
PML	41.476	36.9881	1.12133
GGNBP2	59.7967	53.3307	1.12124
AGGF1	35.3661	31.5443	1.12116
WIPI2	89.7743	80.0779	1.12109
CSTA	11.6884	10.4262	1.12106
PRPF3	17.9424	16.006	1.12098
STIM2	24.4693	21.8294	1.12093
EFEMP1	13.9376	12.4349	1.12085
SLC25A25-AS1	2.89727	2.58532	1.12066
DYNLT1	50.4124	44.994	1.12043
NCEH1	28.5102	25.4471	1.12037
UBALD1	16.7438	14.9468	1.12022
RASD1	92.8105	82.8566	1.12013
CTNNBL1	25.5792	22.842	1.11983
RPAP2	12.6718	11.3159	1.11983
ABHD4	24.698	22.0555	1.11981
TP53RK	21.2578	18.9835	1.1198
SNX4	36.1593	32.2925	1.11974
SRSF8	70.7546	63.2074	1.1194
CCAR2	36.2705	32.4035	1.11934
CTIF	117.944	105.379	1.11923
NR3C2	10.6437	9.50986	1.11923
RANBP6	45.8637	40.9954	1.11875
RUVBL1	29.5516	26.4161	1.1187
ZNF717	8.37833	7.4908	1.11848
CSDE1	314.977	281.617	1.11846
VPS35	225.682	201.795	1.11838
JAG2	66.8642	59.788	1.11836
RNF141	47.4756	42.4525	1.11832
ACSM5	8.89054	7.94992	1.11832
WARS	219.263	196.081	1.11823
SLC43A1	5.66445	5.06649	1.11802
EIF2S1	47.0697	42.1046	1.11792
BRF1	43.1503	38.6003	1.11787
GGT7	60.6498	54.2617	1.11773
OCLN	4.63302	4.1454	1.11763
VAC14	45.045	40.3059	1.11758
ANKRD42	12.8841	11.5294	1.1175
C4orf33	12.2638	10.975	1.11743
CD180	2.84093	2.54257	1.11735
PLAT	46.1191	41.2786	1.11726
SIAE	98.104	87.8123	1.1172
PRKAA1	55.7506	49.905	1.11714
RNF111	24.2578	21.7148	1.11711
IARS2	81.2833	72.7688	1.11701
MCU	13.3656	11.9668	1.11689
ZBTB25	26.7913	23.9915	1.1167
GPX7	8.28072	7.41629	1.11656
C9orf85	13.7357	12.3032	1.11643
FAM20B	46.2263	41.4057	1.11642
PPP6R3	37.9814	34.0252	1.11627
VPS36	57.4929	51.5205	1.11592
ACVRL1	9.27335	8.31042	1.11587
TLR3	6.6431	5.95399	1.11574
NUDC	114.688	102.793	1.11571
LSR	14.2369	12.7623	1.11554
BEX2	197.515	177.12	1.11515
CD63	636.485	570.805	1.11507
SETD4	17.4534	15.6563	1.11479
SMARCD3	49.8338	44.7077	1.11466
CD47	147.343	132.211	1.11446
TMBIM6	238.203	213.768	1.11431
YIPF1	55.2702	49.6005	1.11431
SLFN13	4.47747	4.01869	1.11416
ATIC	44.8793	40.2855	1.11403
TCERG1	27.3525	24.5533	1.11401
FMN1	28.4637	25.5515	1.11398
RASSF8	23.4511	21.0558	1.11376
CDC25A	2.52767	2.26978	1.11362
FAM131B	89.9085	80.7408	1.11355
EED	15.1833	13.6355	1.11351
TOR1A	39.2383	35.24	1.11346
ZNF354A	6.70173	6.02031	1.11319
ZNF862	14.5635	13.0833	1.11314
DENND2D	4.12194	3.70307	1.11312
NFE2L1	297.6	267.381	1.11302
SLC23A2	59.8719	53.7952	1.11296
TFE3	73.9823	66.4793	1.11286
AP003392.5	0.0700137	0.0629134	1.11286
OGDH	116.63	104.843	1.11242
RUFY1	22.5069	20.2356	1.11224
INO80D	17.5325	15.7633	1.11223
SLC43A2	72.9246	65.5694	1.11217
MTCL1	27.9039	25.0904	1.11214
SNX1	63.8802	57.4431	1.11206
MFGE8	158.758	142.763	1.11204
AC021097.1	6.4194	5.77312	1.11195
SPRYD4	26.9246	24.2191	1.11171
SRSF2	130.517	117.427	1.11147
SEMA4B	48.9382	44.0318	1.11143
TMEM69	16.7786	15.0979	1.11132
MT-ND4	3046.86	2741.8	1.11126
AGPAT3	51.2872	46.153	1.11124
HK1	294.6	265.168	1.11099
SF3A1	57.7263	51.9614	1.11095
HELQ	10.3559	9.32199	1.11091
MEGF11	11.8528	10.671	1.11075
UPF1	55.84	50.2742	1.11071
CHST6	0.883793	0.795864	1.11048
AC007686.3	4.0443	3.6421	1.11043
XPO6	77.3469	69.6716	1.11016
NUTF2	107.504	96.8442	1.11007
CD34	27.354	24.6421	1.11005
BABAM2	36.9379	33.2785	1.10996
SLC25A23	75.4401	67.9702	1.1099
TRIP4	15.3252	13.8088	1.10981
ZNF43	8.45424	7.618	1.10977
BCL6	46.888	42.2557	1.10963
SEC61G	234.13	211.035	1.10944
CHCHD4	17.3381	15.6279	1.10943
MED27	22.5558	20.3315	1.10941
ATP6V0E2-AS1	7.4325	6.69969	1.10938
KAT2A	51.1209	46.084	1.1093
FEM1A	31.293	28.2098	1.1093
MATN2	178.912	161.296	1.10921
DTX3	48.3051	43.5545	1.10907
ARHGEF37	38.1787	34.428	1.10894
IL17RE	11.2975	10.1881	1.1089
BIRC2	77.9848	70.3376	1.10872
PTPN23	67.154	60.5776	1.10856
IFT57	25.5887	23.0838	1.10851
EFCAB7	15.9356	14.3762	1.10847
GALC	43.1894	38.9633	1.10846
FSTL1	211.039	190.4	1.1084
RLF	5.35106	4.82782	1.10838
TMEM203	48.6362	43.8805	1.10838
MICU2	47.8101	43.1353	1.10838
FAM189A1	9.18673	8.28919	1.10828
SPAG16	21.2824	19.2043	1.10821
NUDCD3	113.237	102.185	1.10815
IL17RA	25.6243	23.129	1.10789
MEN1	23.5659	21.2716	1.10786
MRS2	30.9281	27.9177	1.10783
GARS	162.14	146.366	1.10777
SLU7	56.0782	50.6318	1.10757
PTMA	352.755	318.531	1.10744
AP1G1	51.0628	46.1173	1.10724
SRR	10.2708	9.27674	1.10715
EIF3K	211.429	190.99	1.10702
ENTPD2	84.1065	75.9857	1.10687
LDHD	37.6857	34.0487	1.10682
BLCAP	99.5436	89.9377	1.10681
GPR137	63.9054	57.7398	1.10678
MAPT	186.374	168.395	1.10677
RABEP1	83.921	75.8335	1.10665
LAMP1	275.787	249.216	1.10662
POLG	44.3136	40.0466	1.10655
HNRNPA0	106.718	96.4447	1.10652
GOLGB1	56.4715	51.0378	1.10646
PYM1	27.3397	24.7096	1.10644
C12orf75	23.3507	21.1064	1.10633
AC064807.1	4.86428	4.39693	1.10629
PES1	40.9219	36.9922	1.10623
REC8	59.684	53.9538	1.10621
PUS1	18.5279	16.7492	1.1062
IFI27L2	340.627	307.953	1.1061
SEPTIN9	94.8389	85.7502	1.10599
RNF213	78.9688	71.4138	1.10579
MESP1	45.3422	41.0059	1.10575
REEP3	32.4716	29.3664	1.10574
RAB5B	138.719	125.455	1.10572
MRFAP1	334.359	302.415	1.10563
NFE2L3	2.35282	2.12811	1.10559
SLC44A1	65.8603	59.5704	1.10559
OXTR	0.600289	0.542972	1.10556
RHOT1	39.5303	35.7607	1.10541
CPSF1	33.0525	29.901	1.1054
DIS3L2	15.9773	14.4548	1.10533
CAPZA1	125.162	113.242	1.10526
WDFY3	43.0384	38.9413	1.10521
CTSK	19.3761	17.5316	1.10521
PON2	105.968	95.881	1.1052
HMGB3	28.085	25.4144	1.10508
SNX33	12.1347	10.981	1.10507
DYNLL2	392.121	354.845	1.10505
DOLK	24.4903	22.1629	1.10501
TNKS	50.9193	46.0845	1.10491
UACA	24.4655	22.1426	1.10491
ITGAV	128.996	116.75	1.10489
RAC1	284.845	257.812	1.10486
SNPH	68.3795	61.8914	1.10483
APOB	0.531596	0.481161	1.10482
ZNF358	71.4645	64.6986	1.10458
COL9A3	63.6338	57.6172	1.10442
ACAP3	72.6622	65.7932	1.1044
NUTM2B-AS1	25.8058	23.3693	1.10426
PRKAR2B	78.6816	71.2561	1.10421
HTRA2	45.824	41.5019	1.10414
RSPO4	9.75824	8.8379	1.10414
TCP11L1	22.7093	20.5699	1.104
TMED2	94.1085	85.2455	1.10397
LRWD1	20.9381	18.9679	1.10388
TTL	214.729	194.529	1.10384
STAM	41.1093	37.2451	1.10375
GRASP	57.2456	51.8711	1.10361
WDR25	18.0236	16.3329	1.10351
ANKS3	21.3398	19.3393	1.10344
KIF5B	97.3694	88.2458	1.10339
CRY1	6.54028	5.92807	1.10327
YY1	59.6927	54.1133	1.10311
ATOH8	14.2101	12.8821	1.10309
CAMSAP1	45.4123	41.1731	1.10296
CYP2J2	18.037	16.354	1.10291
SLC25A39	106.187	96.2836	1.10286
BEX1	790.285	716.698	1.10268
HLA-F	53.6745	48.6796	1.10261
ARHGAP5-AS1	6.63942	6.02174	1.10257
DPH7	24.2532	21.9979	1.10253
UAP1	26.2714	23.8284	1.10252
GRK5	17.0535	15.4687	1.10245
ASPHD2	31.8628	28.9028	1.10241
SLK	41.5795	37.7177	1.10239
SNRPB2	52.0252	47.2032	1.10216
FRS3	19.6959	17.8708	1.10213
MAN2A2	112.569	102.142	1.10209
BFAR	39.1656	35.5378	1.10208
MRPS35	60.639	55.0224	1.10208
OSGIN2	33.932	30.7898	1.10205
API5	56.6528	51.41	1.10198
NANP	4.41744	4.00865	1.10198
NOM1	7.97803	7.23975	1.10198
TOMM20	187.462	170.122	1.10193
SMG7	28.6998	26.0469	1.10185
RFWD3	6.08183	5.5201	1.10176
RDX	85.555	77.6546	1.10174
TIAL1	58.9576	53.5139	1.10173
GNL1	60.3058	54.7378	1.10172
PAICS	49.0075	44.4846	1.10167
AKT3	87.2862	79.2463	1.10145
TPRN	25.449	23.1054	1.10143
THBS1	38.7053	35.1458	1.10128
PIK3R5	7.46188	6.77659	1.10113
TRAK2	62.9684	57.1856	1.10112
GNL3	44.5728	40.4878	1.10089
ZNF526	5.95614	5.41049	1.10085
NEK7	75.9014	68.9506	1.10081
TAOK3	21.7336	19.7444	1.10074
ARHGEF19	6.43309	5.84505	1.10061
HMGN2	124.975	113.565	1.10048
CERS6	41.2269	37.4643	1.10043
SLC16A2	14.3628	13.0553	1.10015
YBX3	51.5785	46.8835	1.10014
NNT	34.9681	31.787	1.10008
FGD2	12.1264	11.0235	1.10005
COX11	49.1143	44.6507	1.09997
FH	54.0538	49.1512	1.09975
USP9X	129.32	117.603	1.09963
BSDC1	59.7909	54.3827	1.09945
COL12A1	36.9046	33.5689	1.09937
LTB4R	6.74935	6.13945	1.09934
NCAPH2	35.9947	32.7452	1.09924
HINFP	13.9392	12.681	1.09922
ABHD10	52.7224	47.9653	1.09918
TRAF3	19.4719	17.7172	1.09904
SNX29	26.9085	24.4839	1.09903
CWC27	19.7876	18.0103	1.09868
BRSK2	46.6745	42.4828	1.09867
AC005899.6	1.65239	1.50409	1.09859
SCAP	61.6177	56.0913	1.09853
RCVRN	0.0819547	0.0746069	1.09849
PIBF1	11.515	10.4849	1.09825
RPS27A	890.027	810.442	1.0982
NCBP2	46.2709	42.1379	1.09808
C1RL	25.3367	23.0759	1.09797
LDLRAD4	29.8151	27.1624	1.09766
OPRM1	18.8429	17.1688	1.09751
HDHD2	68.5114	62.4321	1.09737
ADAP2	17.6541	16.09	1.09721
RDH14	39.7637	36.2416	1.09718
CRYL1	42.0734	38.353	1.097
MARK3	63.8843	58.2393	1.09693
CCDC115	78.1577	71.2613	1.09678
HNRNPA1L2	4.57777	4.17412	1.0967
KDM4B	24.2858	22.1478	1.09654
UHRF1BP1L	29.9179	27.2845	1.09651
TPRA1	49.7018	45.3308	1.09642
NDUFB4	286.95	261.722	1.09639
ZNF579	22.4789	20.5032	1.09636
ADAMTS13	6.83784	6.23689	1.09635
MAPK14	37.8599	34.5352	1.09627
THUMPD2	5.92254	5.40267	1.09622
RNFT1	7.56044	6.89799	1.09604
NIF3L1	23.7403	21.6611	1.09599
NLGN2	34.6588	31.6275	1.09584
STT3B	62.3459	56.8937	1.09583
SRGAP3	31.8007	29.021	1.09578
TMEM185A	28.6222	26.1233	1.09566
DEDD	30.8058	28.1166	1.09564
STX7	100.386	91.6251	1.09562
STARD3	43.7725	39.9557	1.09552
RRP8	12.1262	11.069	1.09551
RALBP1	71.7934	65.54	1.09541
SH3TC1	18.33	16.7345	1.09534
RNF167	95.5726	87.2566	1.09531
GMPR2	65.3485	59.663	1.09529
MAX	49.3656	45.0754	1.09518
DUSP3	193.882	177.041	1.09512
CALR	261.424	238.719	1.09511
OPA1	87.2197	79.6567	1.09494
ASNSD1	43.7557	39.9622	1.09493
PRAF2	173.312	158.295	1.09487
AKAP12	768.787	702.187	1.09485
DISP1	14.3726	13.128	1.0948
RGS11	64.6466	59.0503	1.09477
APEX2	15.4537	14.1176	1.09464
BCL9L	15.5685	14.2225	1.09464
ZBTB20	10.8946	9.95271	1.09463
MTFMT	19.1553	17.5011	1.09452
CCDC59	17.0191	15.55	1.09448
LAMP2	73.9872	67.6021	1.09445
VPS37A	33.595	30.6997	1.09431
PPCS	67.6245	61.7967	1.09431
NRM	11.6037	10.6048	1.0942
EXOSC8	21.7701	19.8973	1.09412
GRWD1	25.0499	22.8954	1.0941
KAT5	45.155	41.2737	1.09404
H6PD	19.5614	17.8803	1.09402
PNPLA2	98.3786	89.9469	1.09374
CHADL	85.193	77.9072	1.09352
TCAF2	4.29017	3.92354	1.09345
TRMT10B	6.3819	5.83658	1.09343
ANKLE2	45.2948	41.4255	1.0934
SNAPC3	34.7456	31.7798	1.09332
BBOF1	8.68931	7.94816	1.09325
WDR20	18.0142	16.4778	1.09324
ORMDL1	67.05	61.3399	1.09309
SYNPO	47.5145	43.4688	1.09307
EXOC3-AS1	15.4082	14.0984	1.09291
PPM1E	32.3604	29.613	1.09278
RSPH3	9.55757	8.74665	1.09271
TTC37	85.2724	78.0415	1.09266
CD40	14.3949	13.1744	1.09264
EID2	49.1386	44.9742	1.09259
SLC27A1	39.348	36.0135	1.09259
ADH5	118.659	108.608	1.09254
PTCD1	14.2064	13.0042	1.09244
NRXN3	82.4969	75.5191	1.0924
CABIN1	48.2263	44.1486	1.09236
AC127024.6	0.521445	0.477424	1.09221
NUMA1	109.673	100.429	1.09205
ZNF213	12.3971	11.3524	1.09202
SNX18	26.4822	24.2532	1.0919
RBM17	42.8956	39.2875	1.09184
CREBL2	62.1246	56.9051	1.09172
BECN1	57.7121	52.8745	1.09149
SLC9A3-AS1	16.652	15.2571	1.09143
USP28	6.91314	6.33418	1.0914
RAB7A	265.191	243.005	1.0913
SIKE1	30.5785	28.0218	1.09124
SIPA1L3	9.33852	8.55941	1.09102
CD33	12.4851	11.4442	1.09095
CC2D1A	52.0683	47.728	1.09094
UBE2N	144.551	132.502	1.09094
NUP35	6.41777	5.88325	1.09085
SHMT1	30.8525	28.2831	1.09085
NUP98	28.5263	26.1527	1.09076
PLGRKT	13.1566	12.0625	1.0907
KIF5C	210.663	193.161	1.09061
CCDC125	5.08207	4.66037	1.09049
GLUD1	124.972	114.614	1.09038
PDZD8	77.8402	71.3964	1.09025
NFKBIB	13.9952	12.837	1.09022
ADO	31.8523	29.2197	1.0901
C1orf52	40.5378	37.1874	1.09009
RAD18	6.74185	6.18548	1.08995
YWHAQ	531.905	488.013	1.08994
GLG1	165.541	151.889	1.08989
TTC32	10.7248	9.84094	1.08981
CEP135	3.16414	2.90339	1.08981
NKIRAS1	30.8807	28.3398	1.08966
FAM185A	7.16976	6.58022	1.08959
PLEKHG2	10.128	9.29593	1.08951
ITGAM	16.543	15.1852	1.08942
GCNT1	5.4107	4.96668	1.0894
DGKQ	34.2401	31.432	1.08934
URB1	25.2217	23.1538	1.08931
AP000766.1	2.67563	2.45645	1.08923
STK38	15.6171	14.3386	1.08917
SURF6	40.4704	37.1619	1.08903
PTK2	49.2798	45.2617	1.08877
CDK9	28.0381	25.7564	1.08859
TMEM60	48.6871	44.7253	1.08858
SCNN1D	12.7313	11.6955	1.08856
ZNF45	4.62044	4.24516	1.0884
PIGH	45.761	42.0445	1.08839
AKAP10	25.3127	23.2573	1.08838
SMYD5	30.2807	27.8246	1.08827
MAPK1	136.757	125.67	1.08823
RPGR	9.48627	8.71719	1.08823
UTRN	56.8537	52.2501	1.08811
SIRT3	25.4527	23.3924	1.08808
ZC3H3	15.527	14.2706	1.08804
AKIP1	34.6918	31.8924	1.08778
ATP2B1-AS1	8.56393	7.87419	1.08759
TEAD3	5.08419	4.67539	1.08744
ARHGEF2	23.0875	21.2315	1.08742
SUPT6H	60.0698	55.2409	1.08741
ADD2	126.204	116.066	1.08734
SLC20A2	46.8266	43.0657	1.08733
UCKL1	35.2466	32.4202	1.08718
ITGBL1	1.80053	1.65642	1.087
HSPG2	159.232	146.513	1.08681
TMED10	157.359	144.799	1.08674
DDX41	44.0596	40.5428	1.08674
BANP	19.5115	17.9557	1.08664
TRAF2	16.8441	15.5021	1.08657
CARMIL2	33.0281	30.4009	1.08642
ADM5	6.7967	6.25629	1.08638
MAMDC4	9.23352	8.50004	1.08629
USP37	10.1233	9.31941	1.08626
TSG101	79.1674	72.8808	1.08626
AC006058.1	33.9977	31.3022	1.08611
APC2	110.226	101.522	1.08573
LINC00909	12.5418	11.5529	1.0856
SLC27A3	13.0086	11.9829	1.0856
NFKBIA	71.2476	65.6419	1.0854
POLR2G	105.745	97.4271	1.08537
PDCD2	51.4245	47.3851	1.08525
BTAF1	13.9219	12.8289	1.0852
MOAP1	286.325	263.881	1.08505
PPP1R9B	41.7009	38.4327	1.08504
COL9A1	2.95375	2.72238	1.08499
UNC45A	65.4569	60.3317	1.08495
OTUD5	68.7556	63.3945	1.08457
POM121C	19.9184	18.3662	1.08451
MICAL1	62.713	57.8306	1.08443
TRUB2	40.6875	37.5209	1.08439
PNMA1	137.521	126.835	1.08425
CHMP2A	102.437	94.4906	1.08409
MAP3K10	40.2016	37.0863	1.084
COPA	111.068	102.465	1.08396
LAMTOR2	119.564	110.309	1.0839
COQ7	12.5092	11.5412	1.08387
PAXIP1-AS1	10.6033	9.7833	1.08382
USP7	71.4773	65.9502	1.08381
ECI2	48.0513	44.3366	1.08378
NDUFS2	148.894	137.388	1.08375
DGKD	31.1694	28.7615	1.08372
ANKRD40	71.798	66.267	1.08346
HARS	119.961	110.721	1.08346
HS1BP3	40.2971	37.1938	1.08344
MBIP	15.7084	14.499	1.08341
MRPS16	50.7787	46.8697	1.0834
CLEC7A	19.076	17.6088	1.08332
PACRG	8.70814	8.03952	1.08317
CDC25B	51.1433	47.2177	1.08314
HADHB	136.934	126.448	1.08293
OGFOD3	28.3667	26.1984	1.08277
ATG7	36.0651	33.3104	1.0827
SND1	108.733	100.451	1.08245
CEP170	59.1211	54.6235	1.08234
TBC1D9B	123.792	114.379	1.0823
TRMT61B	16.5275	15.271	1.08228
PLPP1	338.032	312.406	1.08203
SF3A3	36.204	33.4598	1.08201
ITGA6	61.5927	56.9269	1.08196
ANKS1A	83.9441	77.5859	1.08195
C19orf81	27.013	24.9673	1.08193
LMF2	75.5083	69.8074	1.08167
AFF1	54.8221	50.6885	1.08155
NFIA	40.1218	37.0975	1.08152
PTPRC	27.5727	25.4961	1.08145
PLEKHH3	26.0888	24.1255	1.08138
FAM171B	62.6467	57.9334	1.08136
EXOC2	31.9487	29.5455	1.08134
SMYD2	49.1198	45.4323	1.08116
IGFBP5	99.0036	91.5842	1.08101
PIRT	243.17	224.989	1.08081
UBE2Q1	70.996	65.6927	1.08073
EMD	62.0606	57.425	1.08072
DPH5	16.7776	15.5246	1.08071
TSPAN18	36.508	33.7828	1.08067
MKRN2	31.5289	29.177	1.0806
NSFL1C	88.4702	81.8807	1.08048
NONO	93.0892	86.1645	1.08037
GPC4	29.6578	27.4519	1.08036
MFAP4	28.2585	26.1567	1.08035
CD55	99.6303	92.2217	1.08033
C12orf45	31.0365	28.7286	1.08033
DOK1	21.0363	19.4726	1.0803
AL139424.2	12.2391	11.3296	1.08028
SCRN3	13.3365	12.3455	1.08027
GRK2	98.8004	91.4689	1.08015
MED19	27.7052	25.6504	1.08011
KLHDC4	15.795	14.6244	1.08005
PIGO	23.0117	21.3078	1.07997
SERPINB9	36.937	34.2058	1.07985
ARHGAP22	50.6004	46.8627	1.07976
NT5E	17.3395	16.0598	1.07969
INPP5B	11.256	10.4259	1.07962
MINDY1	13.7422	12.7294	1.07956
MTERF4	41.4685	38.4214	1.07931
KCNA3	0.40932	0.379253	1.07928
NEAT1	240.538	222.872	1.07926
ATXN7	5.6972	5.27888	1.07924
RASGEF1C	18.8361	17.4572	1.07899
TMC8	10.1347	9.39332	1.07893
RAB18	148.985	138.089	1.07891
EDC3	19.2012	17.7974	1.07888
C8orf76	21.4822	19.9117	1.07887
ZPR1	54.8259	50.821	1.07881
NR6A1	4.30792	3.99328	1.07879
CNIH4	57.5245	53.329	1.07867
GPKOW	30.59	28.3612	1.07858
CEBPG	44.7186	41.4625	1.07853
EIF2B4	33.4639	31.0297	1.07845
KIF16B	20.2734	18.799	1.07843
AL513548.1	2.2796	2.11384	1.07842
SMCHD1	28.764	26.6757	1.07829
GK	11.4831	10.651	1.07813
ZZEF1	27.6437	25.6408	1.07811
EPN2	36.0694	33.458	1.07805
PEX14	31.4698	29.1932	1.07798
PCYT1A	36.6389	33.9996	1.07763
IL4R	16.371	15.1925	1.07757
IL13RA1	64.8657	60.1973	1.07755
PIP4K2B	94.4373	87.6458	1.07749
CDKN2C	18.4459	17.1207	1.07741
DNHD1	10.803	10.0277	1.07732
CABLES1	10.0836	9.36015	1.07729
BLZF1	20.0064	18.5714	1.07727
PANK4	19.3074	17.9234	1.07722
ZNF528	14.739	13.6828	1.07719
SMARCB1	44.5626	41.3703	1.07716
MRRF	16.8536	15.6467	1.07713
OSCP1	15.6946	14.5708	1.07712
AL022313.4	2.36368	2.19445	1.07712
PTPRF	127.12	118.029	1.07702
KANK2	28.8059	26.7493	1.07689
SNX25	23.311	21.6479	1.07682
ZNF85	4.4239	4.10894	1.07665
IKBKB	26.3091	24.4373	1.0766
SH3GLB1	70.329	65.3314	1.0765
SLC39A8	8.89219	8.26125	1.07637
CDC23	36.5124	33.9233	1.07632
DLST	42.765	39.7366	1.07621
CKB	560.108	520.457	1.07619
ITFG2	21.1221	19.6306	1.07598
LRP5	7.49291	6.96434	1.0759
TEPSIN	20.0653	18.6537	1.07568
CFAP58	0.0460359	0.0427977	1.07566
SNRPA	42.6974	39.6968	1.07559
BCL6B	1.33212	1.23856	1.07554
ZEB1-AS1	15.4664	14.3822	1.07538
RFLNB	5.90335	5.48985	1.07532
MED30	14.0418	13.06	1.07518
ABL1	32.1102	29.8671	1.0751
TMEM255B	35.1736	32.717	1.07509
GRAMD2B	9.24954	8.60427	1.07499
STRAP	195.361	181.738	1.07496
CLPTM1	118.57	110.309	1.07489
CHPF2	47.4939	44.1879	1.07482
TRIM26	27.4789	25.5665	1.0748
TINCR	13.7799	12.8226	1.07466
MALL	10.912	10.1554	1.07451
CETN2	55.3244	51.4884	1.0745
ST3GAL1	13.0891	12.1822	1.07444
ATP6V1H	132.975	123.769	1.07438
NPTN	211.191	196.583	1.07431
SOCS6	16.2907	15.1688	1.07396
CCDC137	14.7264	13.7158	1.07368
PTBP1	60.1759	56.0538	1.07354
RNF208	28.6319	26.6721	1.07348
WWP2	34.6667	32.2941	1.07347
MR1	13.4381	12.5199	1.07334
GOLGA1	14.9498	13.931	1.07314
DCBLD2	20.8762	19.4575	1.07291
WASF1	43.6384	40.6751	1.07285
HNRNPD	99.193	92.4615	1.0728
TDRD7	28.739	26.7888	1.0728
CHTOP	62.7835	58.5354	1.07257
POLR3B	10.3002	9.60331	1.07257
MGAT4A	41.5516	38.7425	1.07251
VPS37B	23.5969	22.0018	1.0725
SPATS2	45.2763	42.2208	1.07237
AC002467.1	6.31368	5.88816	1.07227
PGF	113.979	106.313	1.07211
CTTN	101.786	94.946	1.07204
SGTA	65.0612	60.6896	1.07203
CHD4	86.565	80.7523	1.07198
ARL13B	4.93571	4.60495	1.07183
CCR5	5.05712	4.71866	1.07173
SLC35B3	19.8645	18.5352	1.07172
SERPINH1	58.2777	54.3811	1.07165
ZFP92	3.66806	3.42294	1.07161
LAS1L	32.0018	29.8642	1.07158
PITPNA-AS1	14.2531	13.3015	1.07154
HNRNPA2B1	307.628	287.094	1.07152
PLXNA2	28.8417	26.9178	1.07147
CMPK1	170.951	159.564	1.07136
ROGDI	95.3204	88.9749	1.07132
AC007406.5	1.5826	1.47731	1.07127
LSM1	39.7112	37.0712	1.07122
DDIT3	95.5682	89.2264	1.07107
BCAR1	69.8098	65.1785	1.07106
AC084855.1	0.0848561	0.0792413	1.07086
PQBP1	62.8186	58.6662	1.07078
IMMT	120.268	112.333	1.07064
OLFML2A	111.292	103.968	1.07045
PTCD2	17.3184	16.1797	1.07038
CLPTM1L	89.906	83.995	1.07037
HSPB1	838.417	783.303	1.07036
CUX1	42.7737	39.9686	1.07018
SPACA6	10.3342	9.65682	1.07014
XRCC4	9.63688	9.00551	1.07011
ZEB2	97.3398	90.9688	1.07003
RASSF1	48.7434	45.5577	1.06993
MIEF1	35.0319	32.7498	1.06968
LRRC37A	0.293078	0.274008	1.0696
DNAJC8	92.6628	86.6509	1.06938
CHID1	58.8335	55.0172	1.06936
PTEN	119.955	112.177	1.06934
CCDC78	2.61898	2.44938	1.06924
NXT1	15.9092	14.8806	1.06912
WBP2	392.021	366.722	1.06899
DCLRE1C	7.02354	6.57114	1.06885
KRI1	19.8405	18.5632	1.06881
CIRBP	293.237	274.373	1.06875
AC040970.1	0.513305	0.480307	1.0687
TMEM204	14.8481	13.8951	1.06859
GSTP1	669.735	626.761	1.06857
RAB11FIP3	56.6934	53.0594	1.06849
CNRIP1	76.0574	71.1836	1.06847
MTHFD2L	16.1907	15.1538	1.06843
PSMC1	156.376	146.364	1.06841
FAM136A	40.6807	38.0772	1.06837
KCTD12	154.803	144.907	1.06829
NKIRAS2	33.8055	31.6482	1.06816
PJA2	260.108	243.516	1.06813
SCCPDH	115.417	108.074	1.06795
ST3GAL4	59.7481	55.9504	1.06788
IGSF11	17.6238	16.5045	1.06782
CUL4A	71.4928	66.9578	1.06773
CLIP2	103.77	97.1882	1.06772
DDB2	20.7143	19.4009	1.0677
MYCNOS	1.50488	1.40952	1.06765
FUBP3	36.588	34.2734	1.06753
SBDS	154.213	144.53	1.067
ZBTB22	19.651	18.4174	1.06698
EIF2S2	100.094	93.8117	1.06697
STXBP4	5.32162	4.98817	1.06685
R3HCC1L	11.0644	10.3716	1.0668
ADAM28	15.388	14.4267	1.06664
PTPN1	21.3691	20.0352	1.06658
PER1	42.8575	40.1827	1.06656
CTSL	126.15	118.292	1.06643
RSL24D1	68.3085	64.0624	1.06628
GMEB2	9.06244	8.50033	1.06613
CTTNBP2	7.57627	7.1069	1.06604
ACTL6A	14.9964	14.0704	1.06581
FMNL1	42.4005	39.7899	1.06561
PLIN3	20.3094	19.0603	1.06553
TMOD1	363.75	341.381	1.06553
CINP	43.7017	41.016	1.06548
FOLH1	9.05173	8.49674	1.06532
TIMM8A	12.0737	11.3336	1.06531
ATXN2L	45.3574	42.5784	1.06527
CRTC2	26.2855	24.6762	1.06522
PIK3C2A	31.6176	29.6839	1.06514
OS9	175.213	164.508	1.06507
KNSTRN	9.80593	9.20754	1.06499
FBXO42	36.2181	34.0086	1.06497
COPS2	76.0496	71.4171	1.06487
NDUFA3	247.177	232.173	1.06462
MLLT11	700.875	658.439	1.06445
FOCAD	50.3287	47.2928	1.06419
AGAP9	2.03871	1.91584	1.06413
CYTH2	42.9008	40.3158	1.06412
FOXD2	6.11378	5.74605	1.064
NAV1	44.3912	41.7272	1.06384
PLPP7	27.3562	25.7149	1.06383
SFRP4	20.727	19.4879	1.06358
PGM5	15.876	14.9271	1.06356
SEC24B	30.8293	28.9902	1.06344
RRP9	14.0948	13.2542	1.06342
OSTC	79.2448	74.52	1.0634
FAAH	25.746	24.2111	1.0634
TACC1	95.0323	89.3682	1.06338
NCKAP1	156.074	146.784	1.06329
C4orf3	173.94	163.603	1.06318
ZFP62	8.54523	8.038	1.0631
DNER	265.45	249.7	1.06307
VTI1A	14.1137	13.2765	1.06306
GNPDA2	29.8866	28.1142	1.06304
KIT	9.25253	8.70396	1.06303
GANAB	105.512	99.2701	1.06288
ATG13	62.4641	58.7705	1.06285
RNF10	83.2042	78.3082	1.06252
AC019171.1	7.92946	7.46293	1.06251
SRRD	20.7462	19.5271	1.06243
RABIF	49.8022	46.8777	1.06239
ZNF92	4.32778	4.07384	1.06233
LSG1	25.1936	23.7159	1.06231
LYRM1	40.1635	37.808	1.0623
RBX1	271.579	255.657	1.06228
FTSJ1	36.0516	33.939	1.06225
KYAT3	34.3746	32.3615	1.06221
CDV3	77.5385	73.0159	1.06194
UBE2I	93.3837	87.9444	1.06185
ACAP2	31.9636	30.1047	1.06175
FAM98A	45.0221	42.4094	1.06161
MUL1	51.4927	48.505	1.0616
ZBTB33	16.6159	15.6519	1.06159
MTFP1	15.0507	14.178	1.06155
EXOC7	92.7823	87.4187	1.06136
BBS7	50.0338	47.158	1.06098
SLC35E4	10.7452	10.1309	1.06064
SERPINB6	174.544	164.565	1.06064
ABHD8	39.8492	37.5719	1.06061
GRAMD4	19.8198	18.6874	1.0606
CIAPIN1	88.1685	83.1425	1.06045
EPB41	41.5701	39.2045	1.06034
MOK	10.3844	9.79351	1.06034
SLIT2	30.3558	28.6304	1.06026
UBXN2A	26.9288	25.3988	1.06024
DUSP12	26.9346	25.4056	1.06018
ATG16L2	21.4948	20.2764	1.06009
CDO1	62.3322	58.8013	1.06005
EMP3	75.9744	71.6811	1.0599
POLA2	9.7839	9.23118	1.05987
MIR22HG	23.1399	21.8362	1.0597
ADAL	8.07206	7.61759	1.05966
CPT2	18.4046	17.3698	1.05958
GPN3	17.4002	16.4236	1.05947
RILPL1	22.9301	21.6457	1.05934
DGAT1	39.3457	37.1419	1.05933
NAGA	41.3112	39.0037	1.05916
ATL3	126.616	119.552	1.05909
CCT3	153.811	145.24	1.05901
FARP2	24.7929	23.4122	1.05898
SPA17	13.6609	12.9003	1.05897
DHX57	15.7454	14.8716	1.05875
WRNIP1	51.8918	49.0122	1.05875
CENPB	56.9305	53.7773	1.05864
SF3B4	24.0501	22.719	1.05859
SLBP	48.9155	46.2137	1.05846
ZNF853	7.15333	6.75891	1.05836
FAM49B	52.1883	49.3111	1.05835
ALG5	41.7951	39.4927	1.0583
DYNC1I2	120.618	113.974	1.05829
HDAC7	29.3613	27.7513	1.05801
FBRS	32.5706	30.7853	1.05799
DST	410.648	388.184	1.05787
CCDC171	6.24457	5.90313	1.05784
MORC3	22.5877	21.353	1.05782
CDK4	42.8656	40.526	1.05773
TMEM123	89.4305	84.5529	1.05769
GDPD1	8.31295	7.86011	1.05761
CAPNS1	1034.85	978.512	1.05758
C18orf21	19.0196	17.9851	1.05752
PLCB3	41.0865	38.8529	1.05749
PGAM5	26.5052	25.0717	1.05718
POLR2L	475.415	449.807	1.05693
MAGOH	48.254	45.6583	1.05685
YTHDF1	39.1902	37.0845	1.05678
PUM3	13.9802	13.2295	1.05675
TADA3	70.7858	66.9896	1.05667
MYL6B	108.207	102.406	1.05664
ROR1	4.24213	4.01491	1.05659
NPM1	140.364	132.88	1.05632
THY1	2452.56	2321.89	1.05628
TNC	25.2502	23.9065	1.05621
STEAP2	9.05517	8.5734	1.05619
SOBP	15.1402	14.336	1.05609
UBE2D2	151.154	143.151	1.05591
FOXK2	36.9717	35.0146	1.05589
MTHFSD	15.8105	14.9762	1.05571
ATP13A1	40.275	38.1516	1.05566
UBE3C	67.124	63.5895	1.05558
TLN2	94.4156	89.4464	1.05555
CLYBL	12.5677	11.9069	1.0555
ZNF777	14.8463	14.0684	1.0553
SYMPK	43.012	40.7634	1.05516
MOCS2	67.0601	63.5631	1.05502
VPS52	36.8286	34.9092	1.05498
DMD	76.3682	72.3977	1.05484
RAB36	10.2824	9.74859	1.05476
RABGGTB	55.1553	52.3094	1.0544
ZNF131	18.4977	17.5442	1.05435
HPS6	18.0419	17.112	1.05434
NOC2L	49.6168	47.0601	1.05433
AF117829.1	3.51178	3.33122	1.0542
CPOX	16.053	15.228	1.05418
HAUS1	10.2719	9.74487	1.05408
ZNF267	4.96268	4.70833	1.05402
CXXC1	33.8497	32.1158	1.05399
C8orf33	77.7857	73.8038	1.05395
PSMA4	148.036	140.469	1.05388
CILP	9.79675	9.29638	1.05382
ZFP36L1	138.099	131.071	1.05362
SPATA33	16.5685	15.7259	1.05357
AR	8.09582	7.68458	1.05352
ZDHHC18	121.275	115.12	1.05347
SCLT1	6.39159	6.06839	1.05326
RPL36	711.049	675.188	1.05311
PTPN6	20.4823	19.452	1.05296
LINC00662	21.9293	20.8273	1.05291
CEP131	9.05798	8.60558	1.05257
GPT2	37.8626	35.9716	1.05257
DESI1	44.1572	41.9529	1.05254
PRKAR1B	256.182	243.405	1.05249
PRDM11	8.64566	8.2148	1.05245
ORMDL2	72.7602	69.1342	1.05245
CACNA1D	6.56645	6.23936	1.05242
SLCO2B1	96.5616	91.7535	1.0524
CEP85L	23.5889	22.4147	1.05238
DAGLA	26.992	25.6492	1.05235
G3BP2	175.505	166.782	1.0523
FDFT1	283.908	269.806	1.05227
HSPD1	178.156	169.311	1.05224
VIPAS39	22.4749	21.3611	1.05214
ZNF790	3.73865	3.55378	1.05202
RAB24	23.6947	22.5281	1.05178
LOXL4	2.03833	1.93814	1.05169
ENDOV	22.9467	21.8191	1.05168
DNAJB2	139.165	132.333	1.05163
ZDHHC2	110.341	104.934	1.05153
THYN1	42.3483	40.2782	1.0514
EGFR	24.9267	23.7083	1.05139
AKIRIN1	103.127	98.096	1.05128
PPP2R2D	50.4692	48.0092	1.05124
HIP1	23.0221	21.9016	1.05116
KIF3A	186.491	177.433	1.05105
LRSAM1	57.0452	54.2764	1.05101
CADM4	62.9794	59.9245	1.05098
SRD5A3	29.2152	27.7995	1.05093
CRIM1	24.487	23.3043	1.05075
NES	42.3839	40.338	1.05072
OIP5-AS1	50.4003	47.9677	1.05071
CCDC25	46.3066	44.0739	1.05066
NOSIP	57.7226	54.9444	1.05056
CPB2-AS1	1.35063	1.2858	1.05042
SNHG18	15.0403	14.3199	1.05031
ZNF608	3.359	3.19897	1.05003
L3MBTL3	4.10839	3.9128	1.04999
RALGAPB	54.6984	52.0972	1.04993
NFATC1	12.6199	12.0198	1.04992
COIL	10.5461	10.0447	1.04991
SPART	45.0268	42.8864	1.04991
SRGAP2C	18.534	17.6536	1.04987
SBF1	77.1786	73.5204	1.04976
CLEC12A	3.56256	3.39438	1.04955
GNPDA1	67.3745	64.2238	1.04906
BCAT2	64.3955	61.3964	1.04885
CDKAL1	10.2276	9.75236	1.04873
CIC	59.5318	56.7669	1.04871
PPFIA1	25.7972	24.5996	1.04868
ACSS1	26.3669	25.1468	1.04852
NKX6-2	13.6808	13.048	1.0485
ZNF394	14.0025	13.3562	1.04838
PDCD11	23.0003	21.9399	1.04833
ANK3	103.698	98.9173	1.04833
SLC39A1	43.1932	41.204	1.04828
PABPC1L	4.59166	4.38085	1.04812
ANKRD35	24.6687	23.5376	1.04806
VANGL2	4.04874	3.86325	1.04801
OXCT1	86.8867	82.9096	1.04797
MMRN2	15.742	15.0216	1.04796
LYPLA2	56.8358	54.2353	1.04795
HNRNPM	99.8715	95.3026	1.04794
LRRC45	10.9881	10.486	1.04789
ABCF3	59.1305	56.4298	1.04786
TEX2	75.52	72.0756	1.04779
ARMC5	23.9186	22.8281	1.04777
PDE7A	5.66979	5.41141	1.04775
PCSK7	38.7505	36.9888	1.04763
NTNG1	15.7228	15.0109	1.04742
NUCB1	169.715	162.036	1.04738
DDHD2	63.7349	60.8555	1.04732
GAR1	16.1608	15.432	1.04722
MAN1B1	100.427	95.91	1.0471
UBR3	62.3361	59.5338	1.04707
PELI2	10.4856	10.0143	1.04706
ZNFX1	33.3857	31.8872	1.04699
IRAK2	7.61823	7.2768	1.04692
BMP2K	26.2888	25.111	1.0469
RNF112	31.5774	30.1734	1.04653
USP22	169.281	161.755	1.04653
TMEM86A	11.6516	11.1346	1.04643
TAF15	37.8184	36.1419	1.04638
PPT1	94.5778	90.3966	1.04625
PISD	55.863	53.3964	1.04619
TBC1D22B	15.489	14.8079	1.046
ITGB3BP	17.1311	16.3785	1.04595
TMED1	32.5243	31.0984	1.04585
USP14	114.35	109.344	1.04578
ELOVL2	16.6141	15.8871	1.04576
TIMP3	333.039	318.473	1.04574
CSNK1G2	82.8399	79.2179	1.04572
HMGCL	35.1036	33.5701	1.04568
CAPN10	27.1895	26.0041	1.04558
MBD5	16.044	15.3453	1.04553
NKX3-1	4.3413	4.15272	1.04541
PI4KB	66.5474	63.659	1.04537
MB21D2	5.47148	5.23444	1.04528
MYC	24.8334	23.7577	1.04527
FGFR2	2.14713	2.05424	1.04522
ABCG4	25.9536	24.8338	1.04509
DDB1	142.348	136.21	1.04506
POLR3A	28.3148	27.0964	1.04497
SYDE1	17.859	17.0908	1.04495
RECQL4	6.21467	5.94735	1.04495
TIMM22	41.4909	39.7093	1.04487
SLAMF1	0.508238	0.486434	1.04482
SHISA7	5.67485	5.43139	1.04482
DLGAP4	92.8623	88.8801	1.0448
ATG4B	85.3434	81.6858	1.04478
JAK2	10.7986	10.3401	1.04435
ZNF549	4.36981	4.18435	1.04432
HLF	9.06034	8.67597	1.0443
PRKCE	49.8279	47.7177	1.04422
COMMD1	55.7903	53.429	1.0442
SSH2	36.9957	35.4299	1.04419
BLVRA	70.162	67.2007	1.04407
ERCC1	53.3099	51.0658	1.04395
UQCC1	64.0455	61.3496	1.04394
PLCD3	11.8602	11.3613	1.0439
AL445524.1	6.27403	6.01085	1.04378
FRY	59.2868	56.8021	1.04374
MEPCE	33.4344	32.0337	1.04373
SFTPD	5.65784	5.42232	1.04344
EWSR1	91.2742	87.4843	1.04332
MPPE1	46.0888	44.1759	1.0433
SORBS1	119.052	114.113	1.04329
SRSF7	76.959	73.7733	1.04318
KCTD16	26.8901	25.78	1.04306
ZMAT2	68.4348	65.6101	1.04305
TASP1	6.5844	6.31309	1.04297
PCBP1	250.316	240.006	1.04296
B3GALT6	53.0969	50.9123	1.04291
ELP3	35.4543	33.9959	1.0429
TRIM4	17.1829	16.4795	1.04268
SFI1	15.1558	14.5356	1.04267
DDX3X	154.891	148.552	1.04267
WDR18	38.9232	37.3381	1.04245
SNHG10	8.63406	8.2826	1.04243
RNF4	36.7013	35.2187	1.0421
NR2F2	93.8969	90.1118	1.04201
GNRH1	4.39692	4.22002	1.04192
AP002807.1	2.33936	2.24553	1.04179
RNPS1	150.486	144.453	1.04177
ADA	1.67219	1.6052	1.04174
DNM2	84.7325	81.3401	1.04171
SV2A	59.7404	57.351	1.04166
PRMT3	6.53492	6.27491	1.04144
TNPO1	62.2608	59.7856	1.0414
GCA	35.3348	33.9309	1.04138
DNAJC7	76.4725	73.4494	1.04116
YIPF2	38.7343	37.2082	1.04102
PALM3	38.4996	36.9911	1.04078
SPIN2B	19.6298	18.867	1.04043
SPATA20	77.7469	74.7391	1.04024
RRAGA	121.987	117.27	1.04022
LINC00926	6.08759	5.85224	1.04022
CNPY4	15.4576	14.8614	1.04012
BTBD7	16.6943	16.0559	1.03976
DAPK1	42.9473	41.3065	1.03972
NOTCH3	29.976	28.8315	1.0397
CCT6A	157.236	151.239	1.03965
CCL28	7.41344	7.13116	1.03958
TAPBP	191.488	184.199	1.03957
TMEM186	13.035	12.5398	1.03949
DNAAF5	13.0349	12.54	1.03947
FKBP7	11.1328	10.7102	1.03945
NKAIN4	59.0144	56.7836	1.03929
NOP2	13.2982	12.7963	1.03922
STK32C	41.0594	39.5107	1.0392
FNTA	84.7049	81.5191	1.03908
KDM4C	14.9689	14.4075	1.03897
MED16	56.1534	54.0537	1.03885
CD86	15.2476	14.6776	1.03883
ESS2	27.1006	26.0881	1.03881
GORASP1	34.0567	32.7847	1.0388
AP004608.1	0.0501197	0.04825	1.03875
MTMR4	47.2664	45.5057	1.03869
CHMP1A	88.2358	84.9533	1.03864
ZBTB48	19.0806	18.3741	1.03845
PLCL1	5.82749	5.61172	1.03845
GLT8D2	18.7936	18.0986	1.0384
TIGAR	19.2779	18.5652	1.03839
POP4	55.6511	53.5964	1.03833
SNAPC2	42.4256	40.8595	1.03833
BMS1	34.1167	32.86	1.03824
GAREM2	20.4338	19.6821	1.03819
VAPB	83.9633	80.8769	1.03816
KIAA2013	49.689	47.8629	1.03815
RASGEF1A	17.7969	17.1453	1.03801
SERHL2	6.84507	6.59517	1.03789
FAM104A	23.2257	22.378	1.03788
NRF1	12.6093	12.1508	1.03774
QRSL1	13.5559	13.0637	1.03767
DHPS	66.9592	64.5311	1.03763
WDR4	11.2554	10.848	1.03756
VPS11	45.9034	44.2451	1.03748
ARFGEF2	36.1437	34.8457	1.03725
NSMCE2	18.8211	18.1468	1.03716
PPP1R16A	72.0746	69.5036	1.03699
ABHD5	13.4545	12.9767	1.03682
ZP3	2.05557	1.98258	1.03681
LYSMD2	80.1224	77.2841	1.03673
TBC1D10B	42.6308	41.1212	1.03671
RPP30	27.9102	26.9224	1.03669
KPNA4	69.5874	67.1308	1.0366
CPSF4	24.7139	23.8438	1.0365
NECAP2	35.4822	34.2374	1.03636
PTER	3.89717	3.76064	1.03631
TBC1D2	5.62838	5.4312	1.0363
VPS45	40.7495	39.3229	1.03628
SVIP	110.937	107.054	1.03628
PLA2G4C	28.2986	27.3154	1.03599
FLNC	2.53076	2.44329	1.0358
PACSIN1	22.3108	21.5404	1.03577
AC012645.1	4.79133	4.62652	1.03562
ATXN10	184.259	177.928	1.03558
MAPKAP1	39.8365	38.4727	1.03545
RIC1	10.6591	10.2956	1.03531
BFSP1	4.02881	3.89149	1.03529
ERC2	37.8473	36.564	1.0351
MCM2	7.74897	7.48649	1.03506
LSM6	39.3611	38.029	1.03503
SYT11	546.174	527.914	1.03459
EIF3D	63.5691	61.4448	1.03457
ASCC2	30.5925	29.5704	1.03457
SAPCD1-AS1	13.4227	12.9781	1.03425
FBLL1	108.846	105.245	1.03422
HEBP1	44.6782	43.202	1.03417
CDK2AP2	103.211	99.8131	1.03404
MRO	7.54276	7.29477	1.034
EPHB2	8.31305	8.04047	1.0339
ECHDC1	56.5947	54.748	1.03373
KCTD18	9.78587	9.4686	1.03351
ACADM	47.6532	46.1144	1.03337
RNF6	37.1072	35.9123	1.03327
GLYCTK	8.75689	8.476	1.03314
PPM1G	51.7447	50.0855	1.03313
OASL	3.92909	3.80314	1.03312
FAM126A	19.6281	19.0002	1.03305
SNAI3-AS1	31.2779	30.2782	1.03301
METTL17	24.0912	23.3277	1.03273
CNTNAP2	59.4247	57.5428	1.0327
INPP1	34.9792	33.8718	1.0327
ING4	33.7924	32.7259	1.03259
FBXL4	27.8331	26.9617	1.03232
NPC1	47.3621	45.88	1.0323
ARG2	66.5238	64.4424	1.0323
SMIM8	24.2831	23.5236	1.03229
SH3D19	51.5309	49.9193	1.03228
POLD2	48.9587	47.4291	1.03225
COG4	56.0428	54.2921	1.03225
CUL9	29.7316	28.803	1.03224
TRAP1	71.822	69.5897	1.03208
RPS19	615.531	596.432	1.03202
PYGO1	3.87223	3.75224	1.03198
PDK1	3.95821	3.83564	1.03196
ADAM15	53.6238	51.9655	1.03191
CWC15	72.5136	70.286	1.03169
UNC50	49.4649	47.9546	1.03149
PCNA	36.0102	34.9139	1.0314
RETSAT	50.9269	49.3806	1.03131
MAN2C1	54.5739	52.9245	1.03117
TMEM138	12.9513	12.5601	1.03115
CA5B	10.7343	10.4103	1.03112
PRKAG1	43.8869	42.5661	1.03103
PEX11B	53.0654	51.4722	1.03095
NSA2	64.716	62.7827	1.03079
IBA57	5.84016	5.66647	1.03065
ISOC2	75.173	72.9422	1.03058
MPV17	68.767	66.7407	1.03036
SH3RF3	7.45348	7.23423	1.03031
GPR89A	15.6377	15.1795	1.03019
RPS6KC1	45.4139	44.0837	1.03017
RELB	16.0526	15.5843	1.03005
POLB	25.4363	24.6943	1.03005
RPS2	733.221	711.882	1.02998
FDX1	40.0206	38.8596	1.02988
CLNS1A	54.5332	52.9528	1.02985
DNM1	335.117	325.408	1.02983
ANKRD11	65.4705	63.5763	1.02979
TBC1D25	29.1058	28.2663	1.0297
CTBP1	116.357	113.002	1.02969
RELA	46.5456	45.2053	1.02965
F8	19.3204	18.7662	1.02953
IFNAR1	71.9483	69.8861	1.02951
SLITRK1	17.1768	16.6869	1.02936
LMLN	14.7367	14.3167	1.02933
NAP1L1	168.745	163.937	1.02933
AP5B1	4.88149	4.74278	1.02925
NID1	54.9755	53.4148	1.02922
NUDT5	37.4308	36.371	1.02914
AC112220.2	0.531825	0.51678	1.02911
DHRS3	55.1777	53.6168	1.02911
MRPL32	51.9611	50.4928	1.02908
ABCA2	124.374	120.862	1.02907
DNM1L	124.846	121.322	1.02905
GTF2B	42.6535	41.46	1.02879
PTPRA	156.52	152.156	1.02868
NFIC	90.095	87.584	1.02867
ELL2	52.9298	51.4566	1.02863
TMEM9B	67.9413	66.0515	1.02861
ETFBKMT	2.82226	2.74381	1.02859
STX5	37.7129	36.6649	1.02858
PDCD6IP	102.159	99.3337	1.02845
CCDC57	17.1818	16.7071	1.02842
CHPF	171.163	166.453	1.0283
IFT22	39.5338	38.4564	1.02801
GOLGA8N	2.77499	2.69946	1.02798
ZNF420	5.8356	5.67682	1.02797
AXIN1	17.5242	17.0479	1.02794
TMEFF2	238.971	232.513	1.02777
C5orf63	4.42337	4.30414	1.0277
SENP1	4.00922	3.90156	1.0276
WDR33	47.5654	46.2916	1.02752
MAGI2	25.4807	24.7984	1.02751
ZC3H15	105.449	102.635	1.02742
PLD3	457.877	445.664	1.0274
SERTAD1	21.5774	21.0067	1.02717
HOXC-AS1	7.51753	7.31896	1.02713
LONP2	54.317	52.8828	1.02712
ZDHHC9	23.2846	22.6728	1.02698
SOX17	6.63293	6.45891	1.02694
E2F4	39.9531	38.9052	1.02693
NBPF3	5.7234	5.57353	1.02689
PLAUR	12.9759	12.6372	1.0268
IDI1	249.731	243.216	1.02679
TWIST2	5.41982	5.27858	1.02676
LRRC27	11.7765	11.4702	1.0267
CALHM2	21.2836	20.7307	1.02667
GALNS	26.9102	26.2139	1.02656
HDGFL2	40.606	39.5609	1.02642
GSR	44.0293	42.9047	1.02621
PRPF6	62.495	60.9078	1.02606
AVPI1	26.8587	26.177	1.02604
MEG8	29.5564	28.8157	1.0257
UIMC1	11.0257	10.7495	1.02569
PSMC3	138.704	135.25	1.02554
ETNK2	9.32763	9.09738	1.02531
USP35	45.6204	44.4967	1.02525
SOCS4	21.1166	20.5968	1.02524
TMEM71	2.60582	2.5417	1.02523
RNF34	27.4964	26.8198	1.02522
PCYT2	113.637	110.866	1.02499
OSBPL8	83.4289	81.437	1.02446
THAP11	24.8222	24.2297	1.02445
RFC2	25.0579	24.4606	1.02442
STX12	115.654	112.909	1.02432
RNF113A	17.7391	17.3183	1.0243
PTPRG-AS1	2.36647	2.31061	1.02418
HSF1	75.0111	73.2595	1.02391
HCCS	23.7229	23.1699	1.02387
SEC61A1	166.288	162.415	1.02385
EIF2D	17.0983	16.7008	1.0238
TTC23	6.85086	6.69223	1.0237
CLSTN2	26.2376	25.6336	1.02356
LARS2	14.8086	14.4687	1.02349
JAKMIP2	27.6632	27.0365	1.02318
AAAS	25.0948	24.5267	1.02317
CACNA2D3	54.5903	53.3562	1.02313
MRPL48	46.0607	45.0194	1.02313
ALKBH2	14.871	14.5349	1.02312
TMEM50B	94.2439	92.1308	1.02294
NSDHL	53.2356	52.0531	1.02272
MICU3	59.9331	58.6108	1.02256
SARS2	21.8809	21.3994	1.0225
TAOK2	34.9136	34.1514	1.02232
FRMD3	42.826	41.8916	1.02231
ID2	56.6005	55.3729	1.02217
TRAFD1	18.5601	18.1578	1.02216
WDR34	21.1986	20.7413	1.02205
PSTPIP1	8.43534	8.25369	1.02201
DDX51	21.2875	20.8331	1.02181
FES	25.3611	24.8207	1.02177
SPATA5	4.08904	4.00192	1.02177
PITPNM1	62.927	61.5879	1.02174
RELL1	45.5889	44.6195	1.02173
ATP6V1E1	444.974	435.605	1.02151
SEC22B	81.6883	79.9836	1.02131
AATF	35.457	34.7192	1.02125
ISG15	144.825	141.816	1.02122
ACTR3	120.419	117.922	1.02117
SMIM5	31.1637	30.5185	1.02114
CCDC34	6.2497	6.12114	1.021
ARFIP2	49.9625	48.9351	1.021
NUDCD2	48.9431	47.9387	1.02095
AL031775.1	5.21654	5.10971	1.02091
HECTD2	10.0913	9.88522	1.02085
CDR2	9.82642	9.62655	1.02076
GON7	17.2486	16.8981	1.02074
MYLK	12.6003	12.3446	1.02071
PPP1R2	83.9568	82.2729	1.02047
CEP68	29.7062	29.111	1.02044
BLOC1S4	19.5822	19.1899	1.02044
FAS	8.97579	8.79599	1.02044
DPF2	41.7777	40.941	1.02044
ITGA5	18.4946	18.1253	1.02037
TBC1D20	36.0558	35.3381	1.02031
TMEM30A	216.078	211.777	1.02031
GPATCH3	11.5858	11.3581	1.02005
ZNF891	2.26286	2.2184	1.02004
EIF2B1	56.5715	55.4744	1.01978
RAB40B	39.1726	38.4143	1.01974
SRPK2	52.52	51.5096	1.01962
SHANK3	25.8297	25.3342	1.01956
KPTN	19.2261	18.8623	1.01929
ALDH1B1	13.7627	13.5038	1.01917
IRF3	36.8723	36.1788	1.01917
FGR	5.51687	5.41501	1.01881
COPG1	67.5689	66.3233	1.01878
EML3	41.5202	40.7549	1.01878
QKI	175.557	172.344	1.01864
TTC28-AS1	17.371	17.0537	1.01861
RSU1	79.7355	78.2866	1.01851
GPR89B	13.871	13.6202	1.01842
TCEAL4	192.765	189.28	1.01841
PPP1R12C	111.3	109.289	1.0184
AEN	13.059	12.8231	1.01839
POLL	23.751	23.3264	1.0182
RAD23A	109.186	107.235	1.01819
CPED1	14.0231	13.774	1.01808
CYCS	164.798	161.884	1.018
AAMP	86.2241	84.7182	1.01778
ITM2C	88.7405	87.1916	1.01776
TNK2	70.9843	69.7453	1.01776
SUPT3H	9.59965	9.43354	1.01761
CNTLN	8.3203	8.17644	1.01759
RIDA	21.9557	21.5777	1.01752
TSPYL2	44.0771	43.3267	1.01732
ARHGEF4	59.1932	58.1939	1.01717
CD2BP2	74.0555	72.8247	1.0169
KMT2E-AS1	4.87818	4.79728	1.01686
MYO1C	84.772	83.3691	1.01683
AGFG1	51.562	50.7124	1.01675
ENKD1	17.3055	17.0223	1.01663
FTX	34.5051	33.9438	1.01653
TMEM121	17.1538	16.8749	1.01653
PPP4R3B	32.5111	31.984	1.01648
TNFRSF10B	12.8506	12.6447	1.01629
PHF23	37.541	36.9442	1.01615
PNRC1	68.209	67.128	1.0161
DAAM2	34.8973	34.3459	1.01605
GSAP	12.5381	12.3406	1.016
TMTC1	105.168	103.521	1.01591
MAP4	417.008	410.501	1.01585
TMEM38B	7.66012	7.5412	1.01577
HM13	115.26	113.496	1.01554
RUVBL2	65.3078	64.3182	1.01539
MCTS1	90.9321	89.5551	1.01538
USP31	15.7173	15.4802	1.01532
CRAT	98.285	96.8138	1.0152
MPRIP	108.333	106.727	1.01505
LGALS2	0.0561948	0.0553663	1.01496
CBWD2	9.76593	9.62249	1.01491
GNG11	70.8444	69.8146	1.01475
TMEM234	11.9375	11.7651	1.01465
LYPLAL1	39.9378	39.3661	1.01452
RPL7A	537.291	529.66	1.01441
POR	56.6316	55.8278	1.0144
GATD1	43.7742	43.1553	1.01434
SNAPC4	12.7572	12.5768	1.01434
KIAA0100	63.5194	62.6315	1.01418
WDPCP	7.46412	7.36093	1.01402
CYTH4	29.0072	28.613	1.01378
BCL2L13	69.8456	68.8972	1.01377
ST3GAL3	32.9847	32.5378	1.01374
MT-CYB	2835.43	2798.06	1.01335
CCDC6	84.496	83.3867	1.0133
TEAD2	11.6252	11.4741	1.01318
NOL7	92.2371	91.0426	1.01312
CLP1	5.24149	5.17373	1.0131
TXNL4B	18.2606	18.026	1.01301
RNF220	65.6458	64.8087	1.01292
AAR2	23.5143	23.2151	1.01289
PAFAH1B1	335.518	331.264	1.01284
C1GALT1	22.4301	22.1534	1.01249
LONRF1	29.8416	29.4735	1.01249
GLE1	8.8571	8.748	1.01247
NSMAF	15.4785	15.2923	1.01218
ARL5A	36.2018	35.769	1.0121
ATAD3A	27.1777	26.8533	1.01208
SUMO3	149.757	147.972	1.01206
UCK1	33.3049	32.9097	1.01201
DNM3OS	1.70182	1.68184	1.01188
L2HGDH	3.27915	3.2416	1.01159
TCFL5	18.3256	18.1209	1.0113
STOML2	87.5398	86.5716	1.01118
CEP250	15.9108	15.7348	1.01118
EIF4E2	51.4432	50.8743	1.01118
SPTBN1	631.47	624.511	1.01114
DUSP28	17.7366	17.5457	1.01088
PEAK1	26.2313	25.9491	1.01087
CRYBG1	6.26401	6.1973	1.01076
CARD6	3.53859	3.5011	1.01071
GSTZ1	22.7384	22.4986	1.01066
PHF20	49.2109	48.6967	1.01056
ZDHHC12	44.7759	44.3099	1.01052
METTL22	29.3509	29.0473	1.01045
RPS6KA2	57.4714	56.8814	1.01037
MED9	18.5453	18.3553	1.01035
UBB	1729.55	1711.97	1.01027
PYROXD2	10.3396	10.2364	1.01009
NAE1	53.3115	52.7853	1.00997
HIVEP1	10.8894	10.782	1.00996
ORAI1	19.8525	19.6585	1.00987
RASSF8-AS1	16.0676	15.9132	1.0097
SRRM2	128.839	127.603	1.00969
C1orf162	48.0499	47.5973	1.00951
R3HDM4	27.049	26.7971	1.0094
NLE1	13.6676	13.5405	1.00939
SCARB2	156.933	155.525	1.00905
MCM7	29.7869	29.5201	1.00904
PCED1B	7.42144	7.35615	1.00888
GPT	6.76116	6.70168	1.00888
ABCF2	52.3278	51.8677	1.00887
CNPPD1	55.8317	55.3522	1.00866
SEC22C	70.1089	69.5082	1.00864
ESD	100.16	99.3056	1.0086
LMCD1	16.9341	16.7904	1.00856
UBA52	667.865	662.198	1.00856
MROH8	4.98421	4.94273	1.00839
FERMT2	79.1749	78.5214	1.00832
AGAP1	46.3418	45.96	1.00831
ZNF277	13.3735	13.2701	1.00779
RPS15	826.603	820.295	1.00769
HSF4	16.1373	16.0179	1.00745
TSEN2	9.96495	9.89167	1.00741
PRSS27	2.76732	2.747	1.0074
MED29	70.1311	69.6173	1.00738
WDR37	26.8846	26.6884	1.00735
UCHL5	37.889	37.6138	1.00732
PRKAR1A	286.871	284.801	1.00727
ERI2	5.70305	5.66254	1.00715
AC093673.1	26.4023	26.2159	1.00711
APOA1	2.04714	2.03284	1.00704
LENG9	2.62093	2.6028	1.00697
RIC8A	86.5696	85.9712	1.00696
PPP3CB	139.926	138.96	1.00696
POLD3	8.65224	8.59542	1.00661
PSMB7	280.586	278.813	1.00636
TUBG1	69.1113	68.6764	1.00633
NTPCR	62.6233	62.2309	1.00631
ZNF100	4.99355	4.96252	1.00625
VWA8	21.7458	21.6156	1.00603
ENSA	112.292	111.627	1.00596
PABPN1	61.9659	61.6084	1.0058
BMP7	29.1519	28.9854	1.00575
SLC1A2	2.37835	2.36493	1.00567
AL591895.1	5.18667	5.15838	1.00548
ELMOD3	13.6464	13.5725	1.00544
SLC25A38	75.341	74.9455	1.00528
SENP5	38.5153	38.3142	1.00525
IRF2	22.1624	22.0485	1.00516
PPP1R18	75.6716	75.2864	1.00512
GPANK1	20.0941	19.9926	1.00508
ACKR1	59.8871	59.5933	1.00493
DOK2	4.05709	4.0375	1.00485
PHF11	33.4317	33.2727	1.00478
CCT2	119.097	118.532	1.00477
ELAVL3	71.8101	71.4709	1.00475
ATP8B4	6.80699	6.77572	1.00461
PRKCQ-AS1	2.5014	2.48998	1.00458
PRMT7	18.8244	18.7401	1.0045
ATG2A	34.8991	34.7446	1.00445
APOL2	122.991	122.447	1.00444
ZNF667-AS1	40.1473	39.9707	1.00442
PBXIP1	27.7864	27.6643	1.00442
S100A4	352.866	351.358	1.00429
FKRP	22.6135	22.5191	1.00419
SMAD3	6.78342	6.75573	1.0041
TINAGL1	25.3191	25.2193	1.00396
AMIGO1	33.9758	33.8425	1.00394
TMEM115	63.7312	63.487	1.00385
GRIK3	63.9735	63.7342	1.00375
VCP	295.062	293.965	1.00373
CAB39L	38.8211	38.6839	1.00355
ZSWIM8	42.7233	42.5738	1.00351
ZNF2	3.0201	3.00957	1.0035
OCIAD2	100.721	100.371	1.00348
ZNF691	9.29117	9.25892	1.00348
DGUOK	83.8543	83.5685	1.00342
ISCA1	121.559	121.161	1.00328
GTF2H2	9.90314	9.87089	1.00327
TARS2	19.1823	19.1203	1.00324
MAGED2	229.354	228.628	1.00317
PLXDC1	14.0095	13.9686	1.00293
PPHLN1	49.9856	49.8421	1.00288
MRPL15	94.6713	94.4036	1.00284
SEC11C	188.099	187.605	1.00264
OPRK1	10.7938	10.7662	1.00256
FIBP	99.0155	98.7631	1.00256
CCDC121	2.49546	2.48913	1.00254
COG6	19.0412	18.9953	1.00242
TSPAN7	263.832	263.212	1.00236
RASL11A	0.119941	0.119661	1.00234
IGBP1	57.055	56.9314	1.00217
CD27-AS1	47.6401	47.5375	1.00216
ZNF703	15.6809	15.6482	1.00209
ZNF76	18.8325	18.7948	1.00201
KPNA3	35.658	35.5885	1.00195
WDR83	19.7449	19.7068	1.00194
CHMP5	143.725	143.455	1.00188
TSPAN3	324.126	323.583	1.00168
ADAT2	4.32452	4.31733	1.00166
ASPSCR1	38.8252	38.7657	1.00153
TRIM73	0.308077	0.307632	1.00144
WDR17	11.582	11.5656	1.00142
ZNF433	3.96112	3.95563	1.00139
MTFR1	6.94375	6.93415	1.00138
NUP188	18.8435	18.8179	1.00136
TBC1D2B	26.1826	26.1475	1.00134
SLC45A1	47.7669	47.7164	1.00106
OAF	80.8147	80.741	1.00091
RPS6	584.225	583.744	1.00082
CD151	578.798	578.342	1.00079
MKLN1-AS	1.98116	1.97999	1.00059
CCDC181	3.64723	3.64541	1.0005
TOR1B	21.0294	21.0199	1.00045
PKDCC	26.0625	26.0516	1.00042
ZBTB3	5.4147	5.41349	1.00022
ARRDC2	23.1651	23.1618	1.00015
METTL21A	14.2319	14.2312	1.00005
PRRT1	16.6889	16.6881	1.00005
PPDPF	361.773	361.773	1
GORAB	5.32238	5.32311	0.999861
TBP	19.4154	19.4202	0.99975
DNASE1L3	0.955034	0.955365	0.999653
PPM1F	48.5012	48.5218	0.999574
ASB13	35.576	35.6084	0.999091
SEC24C	46.2793	46.3263	0.998984
KCNE3	5.31656	5.32215	0.998951
NDUFS6	167.288	167.471	0.998905
TLR2	19.9036	19.9268	0.998838
GAL3ST4	29.9372	29.9723	0.998829
DPY19L1	25.2188	25.2487	0.998814
RSRP1	46.6835	46.7516	0.998543
ZBED5	27.5372	27.5819	0.99838
CDK5RAP1	22.9472	22.9903	0.998123
ANXA2	1537.42	1540.39	0.998071
ERGIC3	91.0208	91.197	0.998067
DBNL	135.732	136.018	0.997898
TIE1	6.88955	6.90436	0.997854
GIMAP2	6.56796	6.5828	0.997746
GBF1	59.1913	59.326	0.99773
FAM114A2	17.0715	17.111	0.997688
PHRF1	24.2585	24.3164	0.997619
CD3EAP	3.17809	3.18568	0.997616
LRRFIP2	49.6448	49.7674	0.997537
EMILIN3	6.776	6.79385	0.997373
MIER2	20.2454	20.2991	0.997355
SPSB2	16.3573	16.4016	0.997302
WDR24	15.8169	15.8598	0.997301
MTHFD1	49.2752	49.4086	0.997299
C4orf46	4.27982	4.29166	0.997242
CREG1	67.5043	67.6959	0.99717
ARHGEF26-AS1	10.0426	10.0741	0.996871
GLMN	7.46242	7.48585	0.99687
ERI1	9.05348	9.0825	0.996805
SFT2D1	37.7781	37.9027	0.996714
COX7A2	556.895	558.813	0.996567
UBQLN1	149.376	149.893	0.996553
ARAF	28.7629	28.8632	0.996525
EXOC3	50.4132	50.5918	0.99647
CDCA7L	3.21877	3.23062	0.996332
KIAA1671	16.9535	17.016	0.996328
TAF6	32.2518	32.3728	0.996262
COLGALT1	61.8361	62.0682	0.99626
ATP2A2	124.159	124.642	0.99613
PIGT	124.349	124.838	0.996083
BCAP29	110.434	110.872	0.996052
ZC4H2	14.437	14.4944	0.996044
MAPK9	76.1326	76.4351	0.996043
ARHGEF6	37.8977	38.0524	0.995933
MFF	81.3549	81.6992	0.995785
IAH1	56.7105	56.961	0.995603
UBL4A	49.7865	50.015	0.995431
ABHD3	39.719	39.9026	0.995398
BIN1	147.843	148.542	0.995294
PHF19	21.8692	21.9786	0.995023
INAFM1	77.5715	77.97	0.994889
TYK2	32.0269	32.1925	0.994854
B2M	2982.85	2999.1	0.994579
TJP1	37.1356	37.3407	0.994506
DNAH1	6.64235	6.67924	0.994478
HMGN5	5.37564	5.40564	0.99445
HLA-DOA	25.499	25.6433	0.994373
TAF8	13.2422	13.3187	0.994261
GSTCD	5.49333	5.52582	0.994121
ICK	9.56156	9.6183	0.994101
PTRH1	33.6031	33.8032	0.994082
C1QC	226.663	228.016	0.994065
LYN	22.8225	22.9598	0.994017
MKRN1	60.9924	61.3627	0.993965
CNIH2	9.28953	9.34659	0.993895
NEGR1	52.0576	52.3812	0.993822
ALKBH4	14.3051	14.3947	0.993776
ZFYVE21	59.6191	60.0026	0.993607
LEMD2	36.1286	36.3694	0.993378
FAM120B	42.1202	42.414	0.993072
PROS1	45.9957	46.3188	0.993024
PAXX	89.5004	90.1384	0.992922
RRP36	53.2455	53.631	0.992813
KANK1	21.4218	21.5787	0.992727
MEF2A	49.9161	50.2827	0.99271
SQSTM1	371.599	374.347	0.992658
P2RY1	7.94002	7.99892	0.992637
UBIAD1	10.6483	10.7303	0.992358
RFC5	6.09605	6.14323	0.99232
PPP2R5B	155.614	156.838	0.992199
RPS11	574.34	578.865	0.992184
ZBTB1	21.0935	21.263	0.99203
MT-CO3	7363.79	7424.44	0.991831
GRSF1	128.249	129.32	0.991716
ZNF821	12.4441	12.55	0.991558
PHLDA1	53.5715	54.0395	0.991339
UTP20	11.5116	11.6122	0.991335
CYB561A3	36.7481	37.0708	0.991296
VPS8	53.1444	53.6111	0.991295
HLCS	25.7821	26.0122	0.991151
MRGPRF	13.9454	14.0703	0.991126
GPR155	106.214	107.172	0.991062
LLGL2	4.50039	4.54101	0.991055
PTPRO	14.1944	14.323	0.991022
LAPTM4B	95.5168	96.3837	0.991005
COPS8	183.567	185.235	0.990991
GRN	173.942	175.545	0.990866
PPP2R1A	493.608	498.334	0.990516
DLD	91.0272	91.9169	0.99032
C1orf21	93.0567	93.9749	0.99023
CCNL2	81.4193	82.244	0.989972
RPS5	348.428	351.999	0.989855
REXO1	23.477	23.7181	0.989837
SETD6	8.82403	8.91502	0.989794
DLL3	13.1062	13.2417	0.989768
ACACA	58.9058	59.5209	0.989666
VTA1	44.411	44.8766	0.989625
TRIM11	18.6245	18.8209	0.989568
RRNAD1	17.3379	17.5212	0.98954
MLLT10	16.7286	16.9055	0.989536
DPH3	77.332	78.1581	0.98943
IMPA2	12.4348	12.5677	0.989428
SRSF5	140.766	142.271	0.989422
DCHS1	5.56236	5.6237	0.989092
TBX18	5.70825	5.77194	0.988965
DDR1	47.6327	48.1667	0.988914
ZNF143	7.67008	7.75647	0.988862
KIF20B	3.02451	3.05873	0.988812
ARFGAP2	84.9794	85.9431	0.988788
LAPTM4A	191.939	194.131	0.988713
UBE2G2	49.5376	50.109	0.988595
INTS1	68.656	69.4512	0.988551
ADIPOR2	49.0029	49.5777	0.988405
CISD2	66.0043	66.7788	0.988402
BAP1	66.1802	66.9582	0.988382
HSPA9	234.75	237.511	0.988376
VEGFB	118.759	120.157	0.988365
NKG7	2.44899	2.47789	0.988337
ZNF346	11.01	11.1424	0.988119
EML6	8.98289	9.09184	0.988017
ARHGAP28	1.52083	1.53954	0.987848
NEURL2	5.40738	5.47413	0.987807
EPB41L2	92.9439	94.1048	0.987664
ESCO1	5.89804	5.97221	0.987581
KRBA1	17.3345	17.5525	0.98758
ALKBH8	4.58237	4.64017	0.987545
PIP5K1C	85.4001	86.4783	0.987533
ARID3A	4.43013	4.48691	0.987345
THOP1	44.4772	45.0503	0.987278
NFYB	27.5105	27.8663	0.987232
BX284668.5	35.7445	36.2126	0.987074
LINC00924	1.04827	1.06209	0.986987
LMBR1L	22.4402	22.7366	0.986964
SNX8	22.4615	22.7596	0.986903
PGM2	11.2672	11.4169	0.986892
VKORC1L1	54.099	54.8205	0.98684
DPY30	82.6538	83.7684	0.986694
RNF26	37.2236	37.7365	0.98641
CHCHD7	39.1893	39.7299	0.986395
ATP6AP2	242.338	245.692	0.98635
MRPL49	46.8842	47.5512	0.985973
PTPN5	14.3386	14.5433	0.985926
HNMT	22.858	23.185	0.985895
ANKS1B	17.549	17.8008	0.985853
TOM1L2	147.414	149.529	0.985852
CUL3	62.7818	63.7036	0.98553
PIH1D1	45.1048	45.7791	0.985271
SMARCD2	32.1843	32.6657	0.985263
RNASEH2C	63.413	64.362	0.985255
JMJD4	32.8755	33.3723	0.985113
DYNLT3	257.348	261.244	0.985088
MGAT3	57.1314	57.9986	0.985048
IFNGR1	75.0966	76.2366	0.985046
PRPH	3042.16	3088.88	0.984874
MST1	4.99295	5.07093	0.984623
MFSD10	106.559	108.253	0.984348
GPATCH2L	18.27	18.5621	0.984267
TRIAP1	27.2046	27.6475	0.983983
EAF2	8.32005	8.45559	0.98397
NFYC	28.8224	29.3025	0.983616
ALKBH1	7.73977	7.86883	0.983599
ITGA9	5.63544	5.72951	0.983582
MAP7	20.8355	21.1835	0.983575
EFS	40.8815	41.5684	0.983475
FLYWCH2	52.8181	53.7065	0.983458
SERPINB8	20.1083	20.4483	0.983375
TBL3	27.7589	28.2308	0.983285
SLC27A5	25.5923	26.0278	0.983269
TELO2	28.1814	28.6613	0.983258
MRPL24	76.7834	78.1008	0.983132
FRMD5	15.0426	15.3026	0.983011
INTS12	15.8884	16.1646	0.982913
LSM3	90.6244	92.2089	0.982816
CCDC97	12.628	12.8515	0.982613
USB1	28.7347	29.2447	0.982559
NRG4	2.55757	2.60321	0.982467
SCARB1	29.9475	30.482	0.982467
RANBP1	79.3816	80.8175	0.982234
MAN1C1	20.0195	20.3822	0.982206
PSMG3-AS1	15.3673	15.6459	0.982191
GFER	22.9949	23.414	0.982101
NELFA	18.5491	18.8877	0.982077
NIP7	14.3836	14.6461	0.982076
CENPT	53.4389	54.4174	0.982018
SLC26A6	10.1042	10.2895	0.98199
STMN2	2992.26	3047.48	0.98188
FGD4	14.7929	15.0701	0.981605
GAK	57.7828	58.8714	0.981509
ILKAP	40.7678	41.5375	0.98147
RNF19A	52.9337	53.9481	0.981197
MPC2	102.786	104.787	0.980905
HPDL	2.95337	3.01103	0.98085
FBXW11	70.7591	72.1421	0.980829
MTFR1L	82.562	84.1775	0.980809
SLC35F1	62.785	64.0169	0.980758
WWC3	15.5212	15.8289	0.980563
AC006064.4	5.90956	6.02707	0.980503
DNAJC11	50.7787	51.7914	0.980446
AKAP6	181.284	184.904	0.980423
FBXW9	9.17011	9.35331	0.980414
NTAN1	64.4912	65.7836	0.980353
HEXIM2	15.0196	15.321	0.980329
CTU1	16.9576	17.3009	0.980159
SLC4A3	41.2155	42.0555	0.980026
ARSE	14.0961	14.3842	0.979976
GCNA	2.34243	2.39052	0.979884
NEXMIF	1.20559	1.23064	0.979649
MTX1	37.2435	38.0196	0.979585
SLC6A17	50.2843	51.3327	0.979578
RYK	13.1444	13.4197	0.979481
ACBD4	14.6879	15.0006	0.979157
CPNE1	71.2751	72.7931	0.979146
U2AF2	30.0852	30.7276	0.979093
ATP7B	3.98524	4.07053	0.979047
SMUG1	32.9219	33.6281	0.978999
MRPS5	49.2755	50.3332	0.978987
SLC12A7	22.5953	23.0809	0.978963
ABCC10	25.5322	26.0809	0.978962
AP1S1	152.896	156.188	0.97892
CEP152	1.38641	1.4164	0.978825
PDE1C	22.9853	23.488	0.978597
HGH1	14.2644	14.5767	0.978577
FPR1	30.4452	31.1133	0.978526
GDE1	128.053	130.877	0.978423
CEP95	16.7473	17.1167	0.978421
ATP1B1	634.91	648.937	0.978385
CLHC1	5.11107	5.22484	0.978226
HSDL2	22.1156	22.6111	0.978082
RAB13	31.472	32.1802	0.977991
FAM177A1	157.034	160.575	0.977946
GLRX5	106.632	109.037	0.977938
RALGAPA2	14.855	15.194	0.977685
ANKRD16	7.42889	7.59879	0.977641
NIT1	46.0385	47.0931	0.977605
RNF13	90.6183	92.7048	0.977494
JAKMIP1	51.5673	52.7595	0.977404
TMEM167A	120.484	123.275	0.977359
ATAD3B	20.9616	21.4492	0.977269
ZFP64	15.1804	15.5339	0.977244
MRPL3	38.483	39.382	0.977172
NOXA1	17.7929	18.2097	0.977113
WASHC2C	29.0188	29.7024	0.976987
TJAP1	18.3249	18.7574	0.976944
PIM1	31.3324	32.0822	0.976626
SOX18	41.8495	42.8516	0.976615
TULP3	14.5527	14.9031	0.976487
LMAN2	88.0286	90.1518	0.976449
ZSCAN16-AS1	72.2969	74.0441	0.976403
SMG6	24.0377	24.6199	0.976354
IKZF1	9.37818	9.6058	0.976304
NDUFAF7	18.6154	19.0697	0.976177
TMEM248	116.427	119.273	0.976143
PLD2	24.6668	25.2721	0.976047
MYO10	13.7263	14.0636	0.976018
HABP4	142.691	146.199	0.976003
ZKSCAN5	10.5126	10.7712	0.975991
GALM	7.00927	7.18193	0.975958
PICK1	52.5072	53.8121	0.975749
PABPC1	192.865	197.68	0.975639
WDCP	5.92606	6.07428	0.975599
MAD2L1BP	20.8038	21.3247	0.975576
NPTXR	27.4202	28.1095	0.975476
TPM2	50.8581	52.1416	0.975383
LSP1	31.2836	32.077	0.975266
CPEB2	43.8896	45.0053	0.97521
ARHGEF1	36.4504	37.3812	0.9751
EIF3H	112.166	115.032	0.975089
AC005229.4	5.70099	5.84669	0.97508
RFXANK	42.3127	43.3974	0.975003
SLC4A7	16.0337	16.4459	0.974934
NQO1	52.9668	54.33	0.974909
KIF13B	28.2029	28.9302	0.97486
ADAM9	43.6548	44.7854	0.974755
C17orf100	2.5145	2.57972	0.974718
GABPB1-AS1	14.3707	14.7451	0.974604
REEP6	25.3315	25.9967	0.974411
EBF2	11.2789	11.5752	0.9744
MYO18A	8.23104	8.44846	0.974266
OLFML3	34.577	35.4913	0.974237
BTBD2	91.8205	94.2536	0.974185
TCF7L1	21.9562	22.5389	0.974145
SNX24	30.485	31.2947	0.974129
CDH23	8.04471	8.26007	0.973928
MMAA	3.45885	3.55157	0.973894
FAM20C	125.955	129.332	0.973891
UBE2L6	96.3036	98.8909	0.973837
ACO2	205.36	210.887	0.973792
ACAD9	37.0059	38.0052	0.973705
ING2	6.24895	6.41854	0.973578
TSEN34	36.8792	37.8803	0.973574
KBTBD3	19.2811	19.8067	0.973466
STRADB	22.4681	23.0871	0.973186
LMBR1	39.3701	40.4622	0.97301
STAT5A	22.0639	22.6788	0.972883
TRMT112	292.584	300.76	0.972815
PEPD	70.3958	72.37	0.97272
RPS27L	178.98	184.006	0.972685
TRAK1	80.4015	82.663	0.972642
APTX	38.3809	39.47	0.972405
VPS9D1	38.2208	39.3094	0.972308
GATAD2A	49.0437	50.4447	0.972226
TSPAN9	28.0814	28.8856	0.972157
ANGPTL4	32.4403	33.3703	0.972131
NAGK	160.953	165.579	0.972064
TOMM40L	40.7134	41.889	0.971935
TMEM219	174.209	179.284	0.971689
FP565260.6	5.46145	5.62065	0.971677
PKIG	26.7636	27.544	0.971666
SPG21	54.0769	55.654	0.971662
GTPBP2	25.9069	26.6639	0.971613
UQCC3	79.2081	81.5235	0.971598
TIAM2	9.27028	9.54269	0.971453
RHOB	194.576	200.311	0.971371
SCP2	128.866	132.673	0.971303
PSTK	19.3453	19.9182	0.97124
DCP1B	7.02411	7.23255	0.971181
MNDA	18.6295	19.1846	0.971064
EIF4A3	45.8457	47.2236	0.970821
UBE2D3	204.864	211.029	0.97079
ARL6IP5	375.594	386.904	0.970768
ZNF318	13.8656	14.2833	0.970752
ODF2L	20.3767	20.9912	0.97073
RNF144A-AS1	10.4053	10.72	0.970637
RTCB	88.1445	90.8316	0.970417
SCARA3	31.782	32.7514	0.970402
MAP1S	52.7717	54.3879	0.970285
OTUD6B-AS1	75.4794	77.8001	0.970171
HSD17B4	73.1751	75.438	0.970004
NCAPD2	12.5845	12.9791	0.969593
PPCDC	17.1297	17.6691	0.969469
HLA-B	1529.75	1578.01	0.969417
CSE1L	91.2462	94.1329	0.969333
P3H4	15.9618	16.4676	0.969284
PPME1	75.9221	78.3286	0.969277
BAZ1A	6.86844	7.08718	0.969136
LIAS	19.2204	19.8325	0.969134
RHOA	440.041	454.114	0.969011
RBP7	34.6901	35.8012	0.968966
C11orf71	18.493	19.0893	0.96876
TMEM101	40.9807	42.311	0.968559
AL121944.1	5.4604	5.63783	0.968529
CABLES2	5.96605	6.16007	0.968504
ALG14	39.8141	41.1123	0.968423
AREL1	33.4455	34.5367	0.968404
USO1	51.3945	53.0755	0.968328
SPOUT1	22.3276	23.058	0.968324
BMP1	17.5979	18.1742	0.96829
ARL16	50.2276	51.8734	0.968272
ACTB	2282.18	2357.02	0.968246
VWA1	190.164	196.404	0.968229
ACACB	17.9086	18.5008	0.96799
LRRK1	12.0612	12.4623	0.967811
POMP	250.3	258.651	0.967714
FUCA2	41.8331	43.229	0.967709
RMND5B	34.9758	36.1499	0.967521
MORC4	9.44623	9.76355	0.967499
C1orf43	129.566	133.929	0.967425
RBM19	17.7721	18.3727	0.967307
RPLP1	1335	1380.14	0.967293
TANGO2	96.0438	99.2988	0.96722
TANC2	34.5168	35.6976	0.966922
SH2B1	51.6633	53.4324	0.96689
TFR2	10.2105	10.5601	0.966887
DAGLB	27.5206	28.4655	0.966806
VRK3	32.4009	33.5228	0.966533
AC021054.1	6.29986	6.51822	0.9665
SEPHS2	43.6618	45.1783	0.966435
RHBDL1	13.7435	14.2211	0.966415
B4GALNT4	97.8478	101.267	0.966235
PARS2	3.50783	3.63112	0.966046
MCM8	1.96002	2.02899	0.966006
ALKBH5	89.9423	93.1145	0.965932
TIMM29	17.1972	17.8055	0.965841
NKAIN2	22.1559	22.9404	0.965805
HES4	125.183	129.62	0.965764
SEPTIN2	116.088	120.209	0.965718
CEP162	4.12392	4.27039	0.965701
ZNF706	106.44	110.237	0.965552
SELENOS	75.5198	78.2186	0.965497
CLK3	29.7587	30.8247	0.965417
SEC31A	85.6261	88.6992	0.965353
KDELR1	78.3239	81.1413	0.965278
COMMD10	24.8464	25.7421	0.965203
OSBPL10	21.4452	22.2192	0.965168
PTAFR	8.61103	8.92428	0.964899
LAMB1	87.595	90.7847	0.964865
PPTC7	34.547	35.8061	0.964834
TYRO3	44.754	46.3884	0.964766
AC040169.1	5.84499	6.05859	0.964744
TDRP	21.0467	21.8161	0.964734
AL356599.1	4.27112	4.42784	0.964605
LMO4	43.6651	45.2693	0.964562
ABLIM1	124.879	129.468	0.964555
RPUSD2	9.61632	9.97125	0.964404
CRLF3	15.7154	16.2965	0.964346
SLC25A19	26.5989	27.5827	0.964333
RRP1	22.6485	23.4881	0.964257
TMEM218	12.7187	13.1917	0.964143
GK5	12.2572	12.7144	0.964039
PXDC1	16.6734	17.296	0.964001
ISYNA1	19.862	20.6038	0.963997
RAF1	47.2525	49.0186	0.96397
NLGN4X	51.9712	53.9148	0.96395
SRA1	77.9407	80.8676	0.963807
PDE4B	22.7539	23.6106	0.963712
VIM	1896.24	1967.88	0.963595
SPATA5L1	5.86121	6.08268	0.96359
COQ8B	40.9902	42.5435	0.963489
SLC8B1	25.5789	26.553	0.963314
FAM181B	29.1774	30.2918	0.963213
SHMT2	35.402	36.757	0.963137
DRAM2	34.9805	36.3211	0.963089
ZNF596	3.74107	3.88452	0.96307
NXT2	2.54627	2.64403	0.963025
KBTBD11	25.1231	26.091	0.9629
NFAM1	5.33451	5.54092	0.962749
CNNM2	17.3262	17.9971	0.962721
CEP57L1	5.98996	6.22215	0.962683
DCTN6	86.2861	89.6438	0.962545
ZNF789	11.0825	11.5138	0.962539
G6PC3	173.055	179.792	0.962532
ENDOD1	206.744	214.835	0.962342
MOB1A	56.2707	58.4739	0.96232
BRPF1	7.21501	7.49845	0.9622
SOX13	17.2978	17.9792	0.962099
EDEM2	27.3052	28.3847	0.961968
FBXO27	22.2084	23.0939	0.961658
HDHD5	31.0988	32.3453	0.961464
AK6	41.5312	43.1962	0.961454
HERPUD1	91.8111	95.5059	0.961313
EIPR1	45.1024	46.9207	0.961246
HSPB8	173.638	180.643	0.961221
RNF187	328.926	342.232	0.961121
SETD3	42.8837	44.6238	0.961006
HNRNPK	279.776	291.194	0.960787
PSRC1	6.20171	6.45564	0.960665
TMEM151A	49.7698	51.8232	0.960377
PKD1	114.763	119.501	0.96035
FRZB	64.9926	67.6761	0.960349
PTPN20	21.43	22.3154	0.960321
UBOX5	20.7653	21.6247	0.960258
NUDT2	45.2365	47.1106	0.960219
TEAD4	4.91605	5.12001	0.960164
FAM229A	12.0362	12.5373	0.960032
AC091563.1	1.7553	1.82843	0.960003
ITGB1BP1	178.112	185.557	0.959878
DAXX	24.5252	25.5546	0.959719
SERINC3	270.24	281.586	0.959705
ODC1	43.7556	45.5973	0.95961
TPT1-AS1	37.4758	39.0545	0.959575
ARF4	109.981	114.623	0.959507
TMED9	141.897	147.891	0.95947
JAGN1	64.5266	67.2552	0.95943
NAGPA	18.8859	19.6902	0.959151
UBAC2	25.806	26.9102	0.958964
MYLPF	5.30917	5.53731	0.958801
PBLD	5.31324	5.54182	0.958754
RNF19B	34.1061	35.5812	0.958545
BIN3	24.4231	25.4822	0.958439
FGD1	5.23729	5.46456	0.95841
EBP	99.3977	103.721	0.958315
AC018521.5	52.8146	55.1226	0.958129
MCF2L2	16.4128	17.1301	0.958121
COA5	51.571	53.8356	0.957934
TCP1	164.595	171.836	0.957864
KEAP1	56.0781	58.5453	0.957858
TUBGCP2	83.5245	87.2209	0.957621
PTGER3	64.2561	67.0999	0.957619
CXorf40A	14.736	15.3888	0.957578
POLR2H	39.441	41.1916	0.957502
BEX4	167.056	174.481	0.957445
SEMA6C	24.6288	25.7262	0.957342
ZNF680	5.06672	5.29272	0.957301
IL2RG	1.51562	1.58349	0.957141
MRPL10	42.1592	44.0474	0.957131
SLC1A3	22.4079	23.4134	0.957053
THEMIS2	31.2729	32.6824	0.956872
CAPN15	15.7672	16.4783	0.956843
ZNF20	1.65713	1.73198	0.956781
RAB3IL1	27.2973	28.5359	0.956595
QTRT1	30.7845	32.1839	0.956518
WDR90	7.80299	8.15859	0.956414
PPARD	29.5829	30.9326	0.956369
TMEM242	61.6592	64.4755	0.956321
CEP83	6.02649	6.30217	0.956256
VPS13B	16.3555	17.1054	0.956159
IL32	10.0676	10.5303	0.956057
BCL3	34.5456	36.1415	0.955844
CISH	4.29271	4.492	0.955633
CDC42SE1	64.9813	67.9999	0.955609
UTP23	14.2037	14.8653	0.955492
YBEY	17.8234	18.6572	0.955311
MROH6	5.00692	5.24228	0.955103
PPP2R3A	7.88177	8.25259	0.955066
RSRC1	26.2214	27.4551	0.955062
DAP	45.6332	47.7866	0.954937
GEMIN8	12.9092	13.5188	0.954908
NT5DC3	11.3658	11.9028	0.954884
GPSM3	27.5361	28.8378	0.95486
SSR4	170.442	178.507	0.954819
TRIM69	86.7502	90.8759	0.9546
PDCL3	27.903	29.2314	0.954554
WASL	80.0462	83.8573	0.954552
DPP6	86.4304	90.5477	0.954529
PPP1R7	101.605	106.453	0.954455
CC2D1B	41.194	43.1632	0.954378
C1orf159	17.0733	17.8899	0.954357
NEMP1	4.913	5.14817	0.954321
MAP2K7	22.7353	23.8241	0.954297
TIGD7	2.67968	2.80803	0.954291
GNA12	56.6854	59.4008	0.954287
PRMT2	198.788	208.335	0.954175
AC131212.1	0.938184	0.983253	0.954164
DPH1	2.43421	2.55154	0.954016
CAPZA2	162.491	170.336	0.953945
SLC41A3	127.871	134.051	0.953897
PPM1M	13.6697	14.3331	0.953715
FXYD2	0.80088	0.839823	0.95363
BNIP3	215.83	226.38	0.953396
ZSCAN21	5.48917	5.75757	0.953383
NAXD	49.0158	51.4253	0.953145
PRKCD	61.9534	65.011	0.952969
ARHGAP31	26.1796	27.4735	0.952906
IL33	13.3274	13.9873	0.95282
NPAS2	5.10146	5.35452	0.95274
MRPL16	42.9835	45.1203	0.952642
PCSK4	3.73609	3.92236	0.95251
NGFR	769.72	808.164	0.95243
ANP32B	61.0523	64.1019	0.952426
C7orf26	22.7963	23.9371	0.952342
KCTD21	17.8216	18.7192	0.95205
SLC39A7	48.7225	51.1788	0.952006
SORBS3	58.5535	61.5109	0.951921
NOL6	18.879	19.8334	0.951879
PIGP	61.5566	64.6774	0.951747
ACSS2	135.353	142.216	0.951742
NDUFS4	96.2754	101.166	0.95166
FRYL	25.4129	26.7052	0.951607
ZNF184	2.60078	2.73305	0.951604
FAM218A	3.03492	3.18937	0.951576
ANGEL1	19.2601	20.2431	0.951443
TPCN2	16.5281	17.3739	0.951313
FBXL12	19.8004	20.815	0.951259
SPHK1	40.4623	42.5427	0.9511
ETV5	47.3594	49.805	0.950896
RACK1	387.174	407.172	0.950888
NUBP1	22.0752	23.2193	0.950724
USP12	70.4408	74.0919	0.950722
ZFYVE19	29.0081	30.5143	0.950638
TIMM23	90.3949	95.0903	0.950622
MED22	25.9035	27.2502	0.950582
MLPH	8.93849	9.40445	0.950453
CXCL16	33.7949	35.5606	0.950348
SMARCA2	50.3955	53.0292	0.950334
FLNB	41.3367	43.4983	0.950304
KPNA1	55.2045	58.1003	0.950159
APEH	83.1519	87.5304	0.949978
MT-ND5	287.213	302.343	0.949957
DRG2	52.3676	55.1298	0.949897
TIPIN	6.32403	6.65771	0.94988
AL158206.1	1.04822	1.10367	0.949758
RASA1	50.8763	53.5678	0.949755
TP53TG1	33.8558	35.648	0.949725
PIEZO1	28.4926	30.0021	0.949688
ABT1	19.6167	20.664	0.949319
MRPS25	84.8826	89.4197	0.94926
LRIG3	3.51611	3.70442	0.949166
HCK	28.2983	29.8158	0.949104
GGCT	30.9473	32.6093	0.949033
AC105942.1	13.2706	13.9845	0.948951
MBNL3	4.76329	5.01966	0.948927
OGN	12.0579	12.7087	0.948793
BCLAF3	9.56757	10.0846	0.948729
SMIM19	46.2724	48.7751	0.948689
FXYD3	20.0694	21.156	0.948638
RPL35A	575.331	606.494	0.948616
GPLD1	7.18054	7.57069	0.948465
UBL3	95.2596	100.439	0.948435
NADSYN1	30.235	31.8816	0.948351
AC096677.1	4.06165	4.28286	0.94835
ZFP36L2	133.767	141.063	0.948275
CCNY	76.6229	80.8074	0.948217
EVA1C	19.8287	20.9121	0.948195
GZF1	18.0618	19.0522	0.948019
ITPR3	47.5136	50.1286	0.947833
AASDH	7.67137	8.09397	0.947788
PPIE	57.8553	61.045	0.947749
TM4SF1	26.6432	28.1124	0.94774
HUS1	27.1707	28.6765	0.947492
KLF5	16.4053	17.3148	0.947471
AC063944.3	0.530262	0.559681	0.947436
INF2	211.044	222.766	0.947377
CAMLG	183.458	193.655	0.947344
TNXB	36.0233	38.0263	0.947327
HMGA1	68.2457	72.0445	0.947272
ELAC2	67.7933	71.5752	0.947162
RING1	54.375	57.41	0.947135
KIAA1328	5.76586	6.08801	0.947084
ZFAS1	92.7244	97.9126	0.947011
ACOT2	17.5153	18.4954	0.947009
TNIP2	29.3121	30.9597	0.946783
BUD23	55.876	59.0233	0.946678
MTMR1	10.1399	10.7112	0.946663
KLHL20	13.2487	14	0.946331
UBE2V2	155.463	164.29	0.946274
KREMEN1	11.9157	12.5932	0.946203
CCHCR1	19.6374	20.7552	0.946148
GNB2	257.487	272.159	0.94609
ACCS	13.4139	14.1784	0.946081
DACT3	24.1086	25.4836	0.946045
SSX2IP	21.9113	23.1616	0.94602
ADAMTS19	0.0809181	0.0855493	0.945864
DPYSL5	99.8687	105.604	0.945693
FUS	151.136	159.821	0.945659
MYH9	159.188	168.336	0.945658
SLC12A9	38.3639	40.5706	0.945608
ATP1A2	104.274	110.306	0.945312
CDC42EP2	15.1438	16.0206	0.945273
QSOX1	104.731	110.817	0.945083
SETMAR	9.66923	10.2312	0.945073
FNTB	32.9773	34.9	0.944911
KAT8	37.2874	39.478	0.944512
AQP11	17.7326	18.7756	0.944446
SPAG7	99.7817	105.662	0.944346
PPP2R2B	166.45	176.264	0.944323
LIMK2	13.8762	14.6946	0.944305
JADE3	2.06481	2.18677	0.944229
PODXL2	185.95	196.943	0.944182
HDAC11	74.6241	79.0357	0.944182
TIMM44	37.7346	39.9805	0.943823
DDX54	28.5935	30.2954	0.943822
RMND1	14.9372	15.8285	0.943691
C12orf60	3.18971	3.38009	0.943677
KCTD6	24.9565	26.4466	0.943659
MORN2	35.3673	37.4931	0.943301
NIPAL3	85.0484	90.1831	0.943064
SDHAF3	18.2192	19.3208	0.942982
TRIOBP	40.9344	43.4101	0.942968
PRDM4	26.637	28.25	0.942903
LETM1	35.3873	37.5382	0.942701
BUD31	97.0117	102.917	0.942619
DAZAP1	52.4664	55.6874	0.942159
AC009779.2	9.15502	9.71815	0.942054
MIEF2	10.4769	11.1234	0.941885
LNX2	4.05483	4.30502	0.941883
BNIP3L	77.9768	82.7913	0.941848
ATG5	24.6859	26.2152	0.941663
MKS1	8.56405	9.09542	0.941579
FUT1	6.10771	6.48674	0.941568
ELF2	19.0884	20.2749	0.941476
CDK8	13.0165	13.8271	0.941377
ADPRHL2	38.6844	41.1058	0.941094
SDHC	92.6073	98.4089	0.941046
CLTCL1	35.4855	37.7119	0.940962
ZNF232	4.71619	5.01213	0.940955
DERL3	4.60142	4.89097	0.940799
MEA1	123.897	131.697	0.940774
SLC16A1	19.2047	20.4139	0.940765
TSPAN4	50.8151	54.0184	0.9407
ZNF467	10.6383	11.31	0.940604
ENY2	107.051	113.825	0.940491
MUS81	28.4179	30.2182	0.940423
TRIM45	5.19964	5.52914	0.940407
CCDC28B	10.6983	11.3769	0.940351
ZNF418	2.54471	2.70642	0.940248
DRG1	65.6982	69.8917	0.94
ANKRD46	54.0963	57.5533	0.939933
C6orf120	20.7519	22.0796	0.939866
XPNPEP3	14.2441	15.1573	0.939746
PALD1	28.8185	30.6669	0.939727
AC005498.2	3.7804	4.02375	0.939521
SCAMP2	66.47	70.7536	0.939458
CXCL13	4.6647	4.96573	0.939378
UBA7	41.2006	43.8646	0.939268
MS4A6A	82.0924	87.4015	0.939256
CAND2	19.7795	21.0605	0.939174
ATPAF2	19.6533	20.9311	0.938952
NPEPPS	115.808	123.353	0.938831
PSMG3	68.1698	72.6177	0.938749
MEST	26.0021	27.6992	0.938733
MMP14	27.2999	29.0859	0.938593
OBSCN	7.53286	8.02695	0.938447
LMF1	18.6237	19.8465	0.938388
ANKRD26	6.80199	7.24991	0.938218
RIPOR1	71.4351	76.1396	0.938212
MON1A	36.6567	39.0726	0.938169
TMEM109	60.2927	64.2795	0.937978
UBC	1489.37	1587.86	0.937974
REEP4	22.9447	24.4676	0.937758
PPP1R15A	43.5146	46.4034	0.937745
FN3KRP	50.5251	53.8818	0.937702
SELENOF	117.525	125.334	0.937689
CLTC	527.674	562.74	0.937687
FBN1	27.5865	29.4229	0.937588
TOMM34	135.829	144.875	0.937563
ASB16-AS1	5.82542	6.2134	0.937557
ATP6V0E1	320.549	341.909	0.937526
LGI4	312.862	333.734	0.93746
ZNF140	8.99723	9.59949	0.937261
OPLAH	15.1428	16.158	0.937169
RGS12	26.2832	28.0458	0.937155
INTS9	10.9983	11.7366	0.937097
EBPL	35.7746	38.18	0.937
KLC2	117.113	124.988	0.936995
GDI2	176.14	188.001	0.936909
ST5	32.2958	34.4731	0.93684
ADAM33	29.8903	31.9069	0.936797
HYAL2	35.7844	38.2143	0.936414
POLR1E	13.0147	13.8994	0.936348
MRM1	6.04256	6.45365	0.936301
EXOSC1	26.1125	27.8897	0.936279
SUMO1	95.8521	102.385	0.936195
FZD1	13.3747	14.2863	0.936187
PPIL3	21.2739	22.7266	0.936081
COMMD6	210.006	224.395	0.935876
ERAL1	39.6818	42.4064	0.935749
MAP2K3	30.9929	33.123	0.93569
MRPL33	123.419	131.904	0.935673
TMEM243	10.8562	11.603	0.935632
MOV10L1	2.015	2.15393	0.935499
COQ3	16.4476	17.5823	0.935466
GHITM	554.874	593.158	0.935456
CUTC	23.7042	25.3452	0.935255
JDP2	23.8767	25.5317	0.935181
DMXL1	31.4777	33.662	0.935111
NECTIN2	68.9712	73.7611	0.935062
CSGALNACT1	40.9928	43.8407	0.93504
AL050341.2	7.9085	8.45882	0.934941
VDAC3	291.592	311.894	0.934909
POP5	39.6929	42.4597	0.934835
RAB1A	213.41	228.313	0.934724
SKA2	37.1817	39.7862	0.93454
TAB3	19.1865	20.5377	0.934208
SPR	35.5616	38.0666	0.934194
YIPF3	174.518	186.829	0.934106
LYRM4	74.9479	80.2378	0.934072
GMFG	37.3613	40.006	0.933891
TICAM1	11.0347	11.8158	0.933888
UNC13D	13.4247	14.3783	0.933677
APEX1	101.648	108.873	0.933641
TCN2	26.9037	28.8182	0.933565
STK10	30.154	32.3039	0.93345
PSMC2	100.843	108.05	0.933299
MRPS31	19.9995	21.4303	0.933236
LINC00839	40.1339	43.0056	0.933224
BCCIP	30.1565	32.3155	0.933191
GNA11	50.2336	53.8391	0.933033
TADA2B	17.4417	18.6942	0.933
POC5	9.7281	10.4272	0.93295
LINC00599	17.1789	18.4138	0.932937
MMS19	56.9702	61.0685	0.93289
SLC35C2	59.988	64.3265	0.932556
SDF2	41.3664	44.3597	0.932523
MRPS15	72.176	77.4	0.932507
ALG12	25.2527	27.0819	0.932456
KCNH2	64.1781	68.8307	0.932406
RNF123	33.7691	36.2225	0.932269
STK16	40.7675	43.7314	0.932225
NBAS	42.9042	46.0264	0.932164
TMEM184C	26.648	28.5892	0.9321
AC087477.2	5.46665	5.86601	0.931921
C15orf39	15.8067	16.9656	0.93169
MRPS7	103.073	110.639	0.931615
CADM3-AS1	1.08239	1.16188	0.931584
ECM2	10.2916	11.0491	0.931443
MTMR6	97.3493	104.535	0.931261
MMP15	94.1675	101.127	0.931184
LDHA	950.682	1021.02	0.931109
SLC35C1	33.0202	35.4637	0.931098
PRKAB2	32.1744	34.5665	0.930797
BBS2	56.8105	61.0385	0.930732
EGR3	10.823	11.6298	0.930632
THAP6	8.75719	9.41063	0.930564
ZNF415	10.7366	11.5377	0.930562
GLRB	36.7501	39.4939	0.930525
TMEM165	76.805	82.5706	0.930174
AC110285.2	5.87246	6.3151	0.929909
PFDN4	103.634	111.446	0.929902
NEK4	11.3502	12.2069	0.929812
TMSB4X	3034.94	3264.32	0.929733
MRPS18B	53.3703	57.406	0.929699
ZNF678	2.84334	3.05843	0.929672
GTF3C6	56.6619	60.9485	0.929668
MAPKAPK5-AS1	44.3211	47.6756	0.929639
YWHAE	348.826	375.239	0.929611
AL034397.3	6.54991	7.04658	0.929517
PPM1B	51.6628	55.584	0.929454
RNF25	25.878	27.8446	0.929372
DSN1	6.07531	6.53842	0.929171
ZNF823	2.99416	3.22248	0.929146
ZGLP1	5.246	5.64705	0.928981
FGF22	4.47808	4.82119	0.928833
CUL7	22.6338	24.3692	0.92879
MRTO4	26.0178	28.0129	0.928777
TMEM44-AS1	5.21028	5.60997	0.928753
RPL28	965.428	1039.5	0.928742
PARP10	49.1031	52.8708	0.928739
MALSU1	59.6287	64.2177	0.92854
USP46	21.7211	23.3996	0.928266
HIVEP2	17.9389	19.3254	0.928255
UBE2L3	143.466	154.565	0.928188
AGAP2-AS1	12.4022	13.3633	0.928077
LINC01197	9.95423	10.7293	0.927765
PXN	48.9496	52.7641	0.927706
IL21R	10.0451	10.8281	0.927688
PROCA1	3.22376	3.47515	0.92766
PPP1CC	67.9254	73.2237	0.927643
OCEL1	31.4392	33.8916	0.927639
ERI3	127.868	137.867	0.927474
SRPX	58.67	63.2758	0.92721
PANK2	48.4392	52.2445	0.927164
PLCD1	17.7304	19.1255	0.927057
LRP10	114.587	123.605	0.927039
FGGY	17.7912	19.1918	0.927023
OSGIN1	7.05333	7.60885	0.92699
WRAP53	5.1105	5.51323	0.926951
ADGRE2	5.24465	5.65811	0.926926
NR1H2	56.8894	61.3773	0.926879
PSME1	137.841	148.715	0.926877
VPS39	63.8799	68.9204	0.926865
STX1B	43.222	46.6335	0.926845
CMTR1	31.9201	34.4396	0.926841
BCAS4	45.0379	48.5957	0.926788
TMEM254	11.5744	12.4892	0.926758
SLC38A10	72.3674	78.1005	0.926593
PSMB2	196.581	212.164	0.92655
PHTF2	18.2176	19.6624	0.92652
AP001029.2	2.56381	2.76787	0.926275
EIF4A2	426.519	460.48	0.926249
TP53	17.1113	18.4782	0.926027
CALD1	92.7389	100.152	0.925982
BAIAP2	36.4795	39.3981	0.925921
TMEM8A	44.711	48.2887	0.925911
PRPF31	58.2821	62.9504	0.925842
MAP3K11	61.5564	66.507	0.925563
MRPL13	53.4767	57.797	0.92525
ARHGAP29	12.2963	13.2904	0.925205
COQ2	11.2634	12.174	0.9252
EPS8L1	18.2807	19.7613	0.925074
GGPS1	38.3476	41.4634	0.924854
ZNF697	2.53909	2.74584	0.924706
MRPL9	45.9326	49.673	0.924699
ZNF567	3.3624	3.63635	0.924664
ZNF674	3.71021	4.01253	0.924655
CHTF18	5.72182	6.1896	0.924426
APPL2	14.8556	16.0707	0.924389
VLDLR	14.9164	16.1365	0.924386
FBXO46	6.1971	6.70429	0.924347
BAHCC1	11.2273	12.1469	0.924294
RAPGEF1	66.0818	71.4977	0.924252
KANK3	12.708	13.7498	0.924234
SYCP2	2.97837	3.22263	0.924205
RABL2B	15.1679	16.4123	0.924178
ACAD8	25.4789	27.5717	0.924097
ORC5	15.2625	16.5183	0.923979
TBC1D22A	36.0434	39.018	0.923763
APBA3	13.0114	14.0853	0.923754
RPL10	860.342	931.484	0.923625
ACTL10	1.17609	1.27336	0.923615
HAX1	85.2646	92.3181	0.923595
DHX38	30.2104	32.7197	0.923308
RPUSD1	24.9439	27.0166	0.92328
NDRG3	136.282	147.618	0.923202
LMNA	125.22	135.638	0.923198
THAP4	34.7761	37.6716	0.923138
ARHGAP20	12.8422	13.9155	0.922867
SPAG4	4.54873	4.92954	0.92275
MED6	28.3652	30.7427	0.922663
MAPK10	114.474	124.074	0.922628
ADCYAP1	228.714	247.898	0.922616
CCDC32	37.4491	40.5959	0.922485
GALNT10	23.1604	25.1156	0.922153
TMEM179	131.232	142.317	0.922115
TRAPPC9	35.6823	38.6967	0.922102
ACYP1	52.5228	56.9722	0.921902
ZNF213-AS1	11.5494	12.5281	0.921882
ZNF768	13.682	14.8427	0.921801
AP4M1	20.9522	22.7297	0.921799
CBX8	2.92971	3.17906	0.921564
TRMT44	4.12698	4.47858	0.921494
PTGES3	288.947	313.609	0.921359
ZFAND5	196.873	213.681	0.921342
RNF135	23.128	25.1054	0.921236
STOML1	122.967	133.487	0.921191
LZTS2	26.6657	28.9549	0.92094
UTP11	28.9057	31.3895	0.92087
GMPPA	27.8102	30.2037	0.920756
ATG101	36.254	39.3816	0.920582
SHARPIN	59.4949	64.6374	0.92044
CAMKMT	12.173	13.2268	0.920333
UBAP1	51.0176	55.4349	0.920316
MRPL52	175.863	191.093	0.9203
KLHL29	18.6717	20.2894	0.920267
RAB3A	172.455	187.417	0.920168
PDIA5	10.2634	11.1556	0.920022
NR4A2	18.32	19.9128	0.920012
TUBGCP5	30.2034	32.8325	0.919924
ARHGAP30	12.4401	13.5247	0.919804
IPP	4.43057	4.81723	0.919735
TRIM41	31.1428	33.8614	0.919713
ERCC8	7.49243	8.14651	0.919711
TAF12	24.6296	26.7827	0.919608
RPP40	11.0857	12.055	0.919591
RPUSD4	15.9543	17.3514	0.919482
MTIF3	56.8654	61.846	0.919467
LIN7B	80.7712	87.865	0.919265
TRIM3	31.5926	34.3718	0.919143
C2CD3	8.1559	8.8735	0.91913
IMP4	74.0758	80.6076	0.918968
ZFAT	4.11352	4.47627	0.918962
ANAPC10	21.4408	23.3369	0.91875
CA13	4.1874	4.55839	0.918615
BRD2	102.779	111.886	0.918605
DICER1-AS1	6.94169	7.55764	0.9185
SLC16A10	1.92938	2.10085	0.918384
N4BP2L1	27.511	29.9629	0.918167
BEND6	33.4726	36.459	0.91809
DAG1	128.389	139.85	0.918047
FKBP10	18.9502	20.6482	0.917767
TMEM216	9.30872	10.1441	0.917646
JUP	83.3618	90.8581	0.917494
FAM160B1	34.2942	37.3812	0.917419
NPLOC4	99.462	108.421	0.91737
INSIG1	254.96	277.933	0.917345
PTPN18	59.8743	65.2703	0.917328
VRK1	6.61999	7.21683	0.917299
LPIN1	188.656	205.709	0.917105
ARHGAP11A	2.32123	2.53105	0.917101
AC239800.2	6.81361	7.42955	0.917096
MVD	242.064	264.016	0.916853
PDXK	134.06	146.245	0.916675
PSMD14	90.7637	99.0195	0.916625
MLF2	257.659	281.096	0.91662
CCZ1	30.0896	32.8309	0.916504
NSF	250.104	272.904	0.916451
EHBP1L1	56.7656	61.9476	0.916349
TRIM8	60.8141	66.3735	0.916242
RPL26L1	57.6337	62.9089	0.916146
CASK	33.0736	36.1031	0.916088
PPM1L	17.2281	18.8078	0.91601
NAT9	30.6034	33.4102	0.91599
TIGD5	14.168	15.4703	0.915819
PSMD12	88.9309	97.1139	0.915738
TAB1	17.9548	19.609	0.915639
HS6ST1	45.1282	49.2955	0.915463
GHR	4.51986	4.93735	0.915442
CCNG1	39.6683	43.3329	0.91543
ACAA2	63.9735	69.8835	0.91543
FPR2	0.456755	0.498969	0.915398
GYS1	22.0315	24.0704	0.915295
TRIM14	17.899	19.5571	0.915217
LAMB2	68.3253	74.6604	0.915148
ZNF688	24.5669	26.8458	0.915112
RILP	28.0379	30.639	0.915104
RABGGTA	40.6694	44.4537	0.914871
MMP24	17.6284	19.2702	0.914799
FKBP5	56.5906	61.8712	0.914652
ZNHIT3	56.2294	61.4817	0.91457
GTPBP8	13.47	14.7297	0.914479
GSTM2	1.97593	2.16074	0.91447
ARIH2	43.9774	48.1002	0.914288
DCTD	70.6352	77.2842	0.913967
SEM1	195.851	214.287	0.913967
LPIN2	33.2531	36.387	0.913873
NFKBIL1	19.479	21.3246	0.913453
SLC9A8	18.3094	20.0456	0.913388
ACOX3	5.43846	5.95429	0.913369
CTDP1	17.148	18.7753	0.913328
SZRD1	50.1927	54.9686	0.913116
SFXN4	18.1089	19.8347	0.912988
ZNF597	2.1289	2.33195	0.912928
FN3K	10.7392	11.7664	0.912703
R3HCC1	44.0097	48.2253	0.912585
SLC46A3	9.03531	9.90115	0.912552
POP1	4.60419	5.04562	0.912513
HDHD3	27.976	30.6713	0.912124
HTRA3	3.3869	3.71387	0.91196
SEC11A	76.8109	84.2331	0.911885
TCF19	8.04956	8.82958	0.911658
TMEM120A	126.566	138.838	0.911609
CEBPZOS	25.7072	28.2029	0.911509
GSTA4	38.2363	41.9621	0.91121
EIF4G1	156.608	171.887	0.911109
PEF1	147.064	161.414	0.911096
HIST2H2BE	19.5999	21.5129	0.911076
ZNF276	25.3818	27.8721	0.910655
RAB9A	30.378	33.3632	0.910523
CLIC1	271.882	298.614	0.91048
AKR1C3	11.1369	12.2328	0.910416
CSPG4	19.2625	21.1601	0.910321
IDH3B	114.231	125.488	0.910291
STX10	50.6778	55.6806	0.910152
IDH3G	79.1447	86.9619	0.910108
PELI3	38.9366	42.7845	0.910064
DEGS1	129.738	142.571	0.909988
GCK	7.50511	8.24846	0.909881
TOMM7	494.554	543.58	0.909809
SNHG9	72.0747	79.2233	0.909767
GMIP	13.1243	14.4294	0.909554
PINK1	356.888	392.428	0.909435
EFHD1	9.04413	9.94703	0.909229
NDUFA1	450.976	496.093	0.909057
WDR45	90.4985	99.5682	0.908909
PSMC6	127.992	140.822	0.90889
ZNF205	12.8538	14.1424	0.908879
YPEL2	23.0405	25.3509	0.908865
ZNF589	7.86901	8.65967	0.908696
NOP10	199.899	219.993	0.908661
UCHL1	5208	5731.65	0.908639
MAP3K8	16.9022	18.6023	0.908609
PTPN2	15.5438	17.1089	0.90852
B4GALT7	46.8298	51.5483	0.908465
RACGAP1	9.36019	10.305	0.908312
HNRNPA1P48	14.0716	15.4929	0.908262
HSPA8	1512.65	1665.66	0.908144
TSPOAP1	9.44305	10.3998	0.908004
SRP9	164.295	180.948	0.907971
ZNF438	6.85824	7.55469	0.907811
PRAG1	5.27686	5.81275	0.907809
ZNF672	17.7329	19.5362	0.907693
POM121	21.6641	23.8713	0.907538
C14orf119	66.8241	73.6355	0.907499
ZNF774	2.77451	3.0574	0.907473
C2orf76	13.6662	15.0616	0.907348
IQSEC1	44.9858	49.5973	0.90702
TAZ	34.1874	37.7001	0.906825
SHROOM4	2.23908	2.47069	0.906257
SEC14L1	39.6113	43.7091	0.906249
ITPKC	26.865	29.6466	0.906176
COL6A1	128.988	142.35	0.906131
BCR	53.9051	59.4934	0.906069
SRPRA	60.1265	66.3622	0.906036
NBPF1	26.225	28.945	0.906029
MICALL1	11.8453	13.0792	0.90566
ELP6	47.7972	52.7948	0.905339
CD28	0.0779745	0.0861328	0.905282
DENND6B	43.6773	48.2577	0.905084
RRP12	43.9801	48.6089	0.904776
NETO2	16.2246	17.9326	0.904754
WDR61	83.7733	92.6054	0.904626
SPICE1	1.8958	2.09623	0.904385
ENPP5	28.6861	31.7278	0.90413
DALRD3	21.7539	24.065	0.903968
LSS	241.487	267.146	0.903951
LYST	22.1779	24.5348	0.903936
INPP5J	15.3967	17.0364	0.903758
ITGAX	7.21791	7.98659	0.903753
TMEM14A	162.906	180.256	0.903746
MEOX2	11.0122	12.1861	0.903671
NARF	50.3935	55.7698	0.903597
QTRT2	5.32962	5.89892	0.90349
AEBP1	46.8561	51.8629	0.90346
MAMDC2	21.4035	23.6949	0.903294
ZDHHC8	45.7179	50.6138	0.903269
RPA2	56.9287	63.0334	0.903152
AC084036.1	2.91732	3.23027	0.903119
WDR81	23.8773	26.4413	0.903031
SLC3A2	114.724	127.061	0.902907
AIMP2	24.5864	27.2321	0.902845
AP3B2	78.3357	86.7753	0.902742
PRRT3	30.7159	34.0271	0.902688
TPT1	1245.59	1379.92	0.902652
HDAC3	36.1256	40.0251	0.902574
PPP1R11	79.8531	88.4874	0.902424
CD1D	3.17745	3.52155	0.902289
RIMS2	16.1037	17.8479	0.902274
PHYKPL	28.7634	31.88	0.902239
KMT5C	5.51945	6.11881	0.902045
SPG7	73.3721	81.3423	0.902016
CNKSR2	20.9214	23.2033	0.901659
SP140L	6.45876	7.16395	0.901564
LINC00467	8.77057	9.72835	0.901548
SNHG6	160.455	177.983	0.90152
PPIL1	40.5207	44.9499	0.901463
SLC52A2	38.9074	43.1613	0.901443
FGF12	114.844	127.401	0.901438
ZNF646	6.02885	6.68842	0.901386
SDCBP	237.293	263.33	0.901123
LRRC59	58.6166	65.0702	0.90082
ADAMTS10	14.2154	15.7811	0.900782
GTF3A	132.582	147.202	0.90068
LRRC29	6.53011	7.25174	0.900488
PUSL1	15.4296	17.1457	0.899908
P4HB	193.733	215.29	0.899867
MRNIP	21.0747	23.4204	0.899845
RXRB	54.4691	60.5386	0.899742
TMSB10	5771.71	6415.32	0.899676
TARSL2	26.0635	28.9705	0.899655
ZMYND19	26.7604	29.7474	0.89959
NCKAP1L	23.4717	26.1073	0.899049
ZNF32	54.1703	60.2678	0.898828
COASY	62.3673	69.389	0.898807
TXNDC9	38.7558	43.123	0.898728
TMBIM1	115.26	128.253	0.898693
KDELR3	3.05303	3.39732	0.89866
AKT1	61.0081	67.8893	0.898641
CAPZB	217.452	241.986	0.898616
ARHGAP10	10.0532	11.1897	0.898432
SLC25A28	42.879	47.7563	0.897873
NUTM2A-AS1	30.1286	33.5659	0.897595
TIMM50	66.619	74.223	0.897553
GOLM1	149.021	166.034	0.89753
PCSK1	38.5843	42.9919	0.897478
CAMTA1	102.859	114.66	0.89708
SORCS2	12.7031	14.1613	0.897025
ARMC6	48.2506	53.7942	0.896949
SS18L2	32.2754	35.9939	0.89669
CYB5R3	529.235	590.257	0.896618
SLC2A3	142.32	158.736	0.896583
BICDL1	25.3919	28.3216	0.896558
LETMD1	47.2524	52.7075	0.896501
IKBKG	47.366	52.8372	0.896451
ZNF423	9.63657	10.7503	0.896399
RAB11A	225.946	252.063	0.896389
ZNF513	20.4883	22.8579	0.896334
TMEM147	104.749	116.871	0.896275
RNASE2	20.4485	22.8167	0.896205
FN1	130.8	145.963	0.89612
IFRD2	20.6656	23.0618	0.896095
FANCI	3.99599	4.45951	0.896062
NAIF1	5.87287	6.55418	0.89605
KLHDC2	84.5748	94.3902	0.896012
RTL8C	521.487	582.031	0.895978
GBA2	80.8832	90.2798	0.895917
LCORL	7.05633	7.87617	0.895908
ERP29	177.619	198.272	0.895835
ADORA1	12.7753	14.2624	0.895734
TKT	225.17	251.404	0.895653
TMEM230	178.93	199.777	0.895649
SPATA6	19.851	22.1639	0.895643
CCT7	178.412	199.224	0.895533
CRACR2B	13.3293	14.8845	0.895514
HSPA1A	121.874	136.099	0.895477
TFB2M	8.48503	9.47646	0.89538
DHCR7	194.98	217.774	0.895334
MRPS9	28.2666	31.5716	0.895317
PLK3	23.5007	26.2512	0.895223
MAPK8IP3	185.874	207.689	0.894964
ASAP1	52.0857	58.1991	0.894958
APBB3	65.7305	73.4901	0.894413
IFI27L1	74.5345	83.3546	0.894185
SDHAF1	33.5998	37.5811	0.894059
RNF175	43.2884	48.4201	0.894017
LRRC41	58.1747	65.0741	0.893976
GTF2F1	47.9111	53.5942	0.893961
TRNAU1AP	28.8218	32.2458	0.893816
INPPL1	35.9291	40.2034	0.893682
IL16	13.8046	15.4479	0.893624
JAG1	58.9906	66.0202	0.893524
LINC00672	75.8183	84.8561	0.893493
FAM168A	51.604	57.7644	0.893352
SLC16A7	9.55813	10.6997	0.893307
MED21	28.492	31.9018	0.893116
SLC35F3	10.1804	11.4048	0.892642
FAM32A	86.477	96.8783	0.892636
ZNF787	20.6824	23.1742	0.892475
DDAH2	70.7599	79.2922	0.892395
MSI1	3.04369	3.41101	0.892312
UROS	87.7579	98.3651	0.892165
MUTYH	12.3108	13.7995	0.892115
LRRC8A	89.2496	100.048	0.892065
PRKCZ	134.335	150.589	0.892061
RABL2A	7.97216	8.93858	0.891883
ARL9	6.43188	7.2134	0.891657
CCDC126	28.7016	32.1923	0.891567
SNRNP200	71.0793	79.7243	0.891565
ADAMTS7	7.33192	8.22455	0.891467
MFSD3	34.2447	38.4174	0.891386
AC004846.1	1.41284	1.585	0.891382
TAF5	3.51181	3.93978	0.891372
RER1	106.622	119.626	0.89129
SLC2A6	115.203	129.262	0.891236
FHL3	12.5442	14.0779	0.891055
CCDC12	50.714	56.9184	0.890996
BMF	7.39784	8.30339	0.890943
PFDN6	54.5561	61.2346	0.890936
GALE	13.6669	15.3404	0.890909
SHC2	128.179	143.891	0.890807
FAM153A	0.885177	0.993712	0.890777
ZNF582	6.69342	7.51467	0.890713
SELENOT	186.711	209.621	0.890704
BACE2	16.0802	18.0545	0.890646
EMC3	116.255	130.549	0.890509
PIGQ	41.9398	47.0967	0.890505
ZNF250	4.34726	4.88207	0.890454
MEF2C	30.0444	33.7417	0.890423
HERC3	18.7533	21.0615	0.890406
CCNF	4.90585	5.51	0.890355
DHRS12	11.4086	12.8167	0.890139
RAC3	64.5032	72.476	0.889994
BANK1	3.88775	4.3693	0.889788
DNM3	127.17	142.939	0.889678
TMEM44	6.56952	7.3864	0.889407
CBY1	19.3118	21.7179	0.889214
ANXA1	105.194	118.336	0.888942
DAZAP2	149.295	167.981	0.888763
GATB	28.3828	31.9373	0.888703
IRF7	36.3982	40.9625	0.888574
DHRS7B	34.3384	38.6452	0.888555
MRPS23	75.1958	84.6375	0.888445
USP54	15.1375	17.0403	0.888333
H3F3B	360.373	405.681	0.888315
TRAPPC4	85.467	96.2155	0.888288
RBCK1	75.671	85.196	0.888199
GCLM	45.3405	51.0481	0.888192
ZNF439	6.08742	6.85373	0.888191
MFSD4A	53.2568	59.9629	0.888162
TMEM52	2.9438	3.31469	0.888109
OCIAD1	201.166	226.527	0.888046
KCNJ10	19.6147	22.0914	0.887887
AKAP8L	54.5781	61.4705	0.887875
UBE2O	44.0336	49.6003	0.887769
RALY	117.139	131.949	0.887761
TNIP1	75.4874	85.0366	0.887705
GFM2	39.7586	44.7954	0.887559
NCF2	7.34353	8.27396	0.887547
OSGEPL1	3.39909	3.83009	0.887469
RCC1	4.91427	5.53758	0.887441
TRMT10A	5.23175	5.8959	0.887354
TXNRD2	33.2146	37.4381	0.887187
KLHL21	59.5934	67.1819	0.887046
RNPEP	37.6651	42.463	0.887009
EMC8	27.8856	31.4394	0.886964
TRIM37	75.4845	85.1114	0.88689
AC005696.4	14.4212	16.2619	0.886809
ACTR10	210.419	237.347	0.886543
PTGES2	75.2579	84.9109	0.886316
PRIM1	0.954236	1.0767	0.886263
KIF1C	35.0614	39.5659	0.88615
MRPS22	30.2596	34.1597	0.885829
UBXN8	19.7455	22.2926	0.88574
AL451165.2	19.9476	22.5217	0.885705
COQ6	19.5886	22.118	0.885641
CD81	1483.14	1674.69	0.885621
SPIDR	29.5444	33.3616	0.88558
CDKN2AIPNL	44.0538	49.7468	0.885559
GMPPB	21.0784	23.8026	0.88555
BRCA1	3.15377	3.56169	0.885472
RBM4B	25.0722	28.3197	0.885327
KCNG4	2.14596	2.42406	0.885276
ABRAXAS1	8.02333	9.06361	0.885224
TMEM116	8.15538	9.21298	0.885205
PRMT1	106.845	120.715	0.885103
AC027020.2	1.85727	2.09846	0.885063
ADAMTS5	2.01195	2.27351	0.884954
LINC00963	21.472	24.2668	0.884829
GNG7	35.1474	39.7349	0.884548
HECTD3	23.7807	26.8869	0.884472
PPP1R12B	25.5123	28.8537	0.884193
ARL4C	37.8187	42.775	0.884131
ABHD17B	20.3947	23.069	0.884075
RNF150	11.6801	13.2123	0.884026
TDRD10	0.693976	0.785043	0.883997
FARS2	18.6404	21.0873	0.883966
TRIM52	9.30853	10.5315	0.883875
PWWP2B	33.243	37.6125	0.883828
UBE2S	149.082	168.689	0.88377
FAM193B	36.2949	41.0697	0.883739
WDR74	30.0572	34.0124	0.883713
AP1S2	137.026	155.065	0.883671
CKAP5	64.7455	73.2739	0.883609
SESN2	10.4746	11.8558	0.883498
TM9SF2	126.554	143.293	0.883183
TESK1	51.0839	57.8479	0.883073
AL137077.2	0.623897	0.70655	0.883019
DPP9	29.8307	33.7839	0.882986
ZNF28	8.46218	9.58872	0.882514
FAU	621.557	704.366	0.882434
SRGN	103.444	117.229	0.88241
PFDN5	295.803	335.293	0.882222
CAP2	46.3035	52.4918	0.88211
IMP3	78.0538	88.4949	0.882015
TMEM79	2.30307	2.61144	0.881915
DDX49	41.5802	47.1585	0.881711
OAT	237.994	269.933	0.881678
LAP3	70.3779	79.8293	0.881604
GPR137C	20.3125	23.0442	0.881459
TSPAN10	1.4359	1.62902	0.881449
ZNF517	8.30911	9.42765	0.881355
CHD3	61.1492	69.3836	0.88132
GREB1L	2.86354	3.24937	0.881258
ZSWIM7	44.7614	50.8036	0.881067
VARS	48.7531	55.336	0.881037
GAA	98.0633	111.316	0.880946
FEZ2	75.0589	85.21	0.88087
LINC01003	21.3139	24.1976	0.880829
ZNF18	4.17407	4.73882	0.880824
AOAH	15.8504	17.995	0.880823
ARL14EP	14.7671	16.7704	0.880542
POMGNT1	60.5299	68.7429	0.880526
MAML2	13.2716	15.074	0.880432
GDAP2	9.06617	10.2976	0.880412
IER3	51.0751	58.0173	0.880342
MYH10	54.1025	61.4622	0.880256
MTRF1	6.71315	7.6264	0.880252
PTPA	127.901	145.31	0.880196
RARA-AS1	15.618	17.7456	0.880108
TMEM126B	71.9514	81.7605	0.880027
TTC7A	18.5828	21.1178	0.879957
AMD1	72.0663	81.8987	0.879945
ZNF142	16.2356	18.4523	0.87987
AC092111.1	1.35663	1.54203	0.879766
C1orf54	12.723	14.462	0.879754
RPL10A	358.283	407.373	0.879496
MYO9B	49.9606	56.8079	0.879466
LENG1	16.6961	18.9847	0.879452
SOX5	4.98542	5.66913	0.879397
CTDSP1	59.2367	67.3608	0.879394
ZNF628	5.20237	5.91904	0.878921
ILK	120.868	137.53	0.878851
ZNF333	11.7713	13.3945	0.878817
MAPK8IP2	183.093	208.345	0.8788
NUDT22	39.9109	45.418	0.878747
CASP3	12.6997	14.4546	0.87859
DTD1	59.5904	67.8381	0.87842
BOLA1	23.412	26.6622	0.878095
GSS	58.7843	66.9737	0.877722
FXR2	130.315	148.486	0.877627
CD53	45.2569	51.5823	0.877373
CCL2	110.282	125.705	0.877306
UGP2	70.388	80.234	0.877283
SLC22A5	8.81695	10.0511	0.877208
CLASP1	87.918	100.23	0.87716
STX4	45.2699	51.6105	0.877145
EPDR1	430.589	490.919	0.877108
NBEAL2	27.0886	30.8884	0.876982
MRPS26	90.7423	103.492	0.876803
PACS2	98.3075	112.124	0.876774
TSTD2	14.7149	16.7839	0.87673
BTG1	60.8386	69.3929	0.876727
S100A9	66.3817	75.7229	0.876641
COMMD8	31.289	35.7007	0.876427
SLC39A4	11.8058	13.4741	0.876184
G0S2	2.72224	3.10728	0.876085
ERICH1	18.2807	20.8711	0.875889
THEM6	65.0899	74.3224	0.875777
TLE1	57.3521	65.5051	0.875538
HOOK2	18.4995	21.1324	0.875411
RABEPK	29.5258	33.7282	0.875405
PLOD1	83.2268	95.0769	0.875364
NME4	47.9011	54.7263	0.875285
NOB1	21.4476	24.5044	0.875256
AC114271.1	3.93761	4.49898	0.875222
SNCB	80.4541	91.9337	0.875132
WIPI1	34.0646	38.9277	0.875073
KLHDC3	90.329	103.232	0.875013
TIMMDC1	75.3365	86.0976	0.875013
ZNF529-AS1	5.26871	6.02136	0.875004
CASTOR1	18.834	21.5287	0.874833
BORCS6	61.152	69.9023	0.874821
STAMBP	26.2822	30.0485	0.874659
H1FX-AS1	3.57376	4.08641	0.874547
FNBP1	89.0444	101.822	0.874514
LIMS2	61.5051	70.3313	0.874505
ECHDC3	11.3408	12.9689	0.874458
ACTR1B	109.295	124.99	0.87443
BIRC7	21.5206	24.6117	0.874404
YIF1B	131.986	150.967	0.874268
SUN2	181.254	207.336	0.874202
GRINA	328.73	376.056	0.874151
LCAT	22.2485	25.4525	0.87412
MTERF3	14.9069	17.054	0.874099
SLC25A33	41.8261	47.8723	0.873702
NLRP3	4.87526	5.58085	0.87357
KANSL1L	13.62	15.5913	0.873565
RPL15	781.597	894.788	0.8735
MMADHC	67.9478	77.7893	0.873484
NDUFS1	103.681	118.699	0.87348
LIFR	72.4759	82.9745	0.873472
REV3L	9.04005	10.3497	0.873458
LZTR1	75.6075	86.5778	0.873289
TBCA	319.528	365.91	0.873243
B3GALT4	28.6236	32.7807	0.873185
PPP4C	63.3414	72.5445	0.873139
ROBO1	9.56735	10.9585	0.873052
FAM200A	7.33641	8.40337	0.873031
OLA1	112.997	129.454	0.872869
JMJD8	32.0548	36.7238	0.872861
VPS4A	105.471	120.843	0.872787
PARVG	16.1613	18.5181	0.872729
HMCES	36.994	42.3925	0.872656
FOSL1	1.09673	1.2568	0.872636
EPRS	72.6762	83.2891	0.872578
MGAT1	79.0834	90.649	0.872413
CCNB1IP1	32.2434	36.9631	0.872313
PTGFRN	16.5242	18.9434	0.872291
CCDC153	3.53647	4.05439	0.872258
MAPKAPK2	42.2188	48.4103	0.872104
IFT43	29.3393	33.644	0.872052
RBM45	10.5825	12.1372	0.871901
TAPBPL	14.561	16.701	0.871866
GSDMD	36.0409	41.3392	0.871834
RANGRF	43.9995	50.4709	0.87178
SRPX2	15.0137	17.2255	0.8716
GSPT1	61.6383	70.7189	0.871596
PRKD1	13.4682	15.4541	0.871498
PLXNA1	29.0245	33.307	0.871423
ZNF425	2.851	3.27203	0.871326
PPIH	21.1938	24.3297	0.871109
CTXND1	10.6746	12.2543	0.871086
ZNF335	24.7993	28.4702	0.871061
WRAP73	19.7248	22.6454	0.87103
DYNLRB1	363.763	417.695	0.870881
SNAPC5	51.9683	59.6734	0.870879
ZNF350	3.80909	4.37447	0.870754
DDX43	0.947057	1.08764	0.870748
EIF1	721.791	828.94	0.870739
TBRG4	42.5644	48.8852	0.870702
UBA1	195.071	224.068	0.870587
MAP1B	2948.07	3388.18	0.870105
ANOS1	14.2197	16.345	0.869971
SPCS3	90.0374	103.514	0.869809
AP2M1	601.199	691.21	0.869777
CAST	97.8465	112.529	0.869521
WDR41	45.8966	52.7838	0.86952
PSMB9	43.797	50.3711	0.869487
PIM3	76.5647	88.0721	0.869341
DIMT1	20.5788	23.6719	0.869336
YIF1A	69.1772	79.578	0.8693
RRBP1	60.3518	69.4287	0.869263
C1QL1	13.1017	15.0757	0.869063
CD82	23.7875	27.3721	0.869039
MCEE	11.7744	13.55	0.86896
MRPL20	174.98	201.385	0.868882
VENTX	6.44933	7.42381	0.868736
LINC00886	4.87006	5.60611	0.868706
GSTM3	106.56	122.675	0.868639
CFLAR	49.5029	56.9919	0.868595
PLIN4	0.453179	0.521742	0.868587
NAPG	56.5009	65.0548	0.868512
CS	88.1588	101.52	0.868392
POLDIP3	49.5145	57.021	0.868356
ATP2A3	5.20776	5.99791	0.868262
NRP2	53.997	62.2081	0.868007
EBF1	30.1255	34.7137	0.867828
BET1L	30.6899	35.3672	0.867748
TRAPPC12	67.9508	78.3086	0.867731
FPGS	38.8325	44.7548	0.867673
PSTPIP2	2.04708	2.35929	0.867669
CES4A	8.886	10.2426	0.867555
NDUFAF6	25.7634	29.7029	0.867369
DDA1	97.2102	112.082	0.867314
SLC25A20	20.2534	23.3546	0.867212
TMED3	101.4	116.952	0.867022
TEF	20.4399	23.5749	0.867019
TET3	6.49254	7.48873	0.866975
C19orf44	6.30016	7.26693	0.866963
USP33	58.9644	68.036	0.866664
NLK	26.3946	30.4574	0.866608
PRKN	10.3322	11.923	0.866571
NABP1	19.4941	22.4973	0.866511
EXD3	21.3523	24.6446	0.86641
AC004816.1	5.34359	6.16774	0.866377
AP5Z1	37.5921	43.3936	0.866306
LINC01503	6.3994	7.38752	0.866244
RHOQ	196.388	226.716	0.866227
LRFN1	11.3026	13.0507	0.866057
BLOC1S2	133.842	154.548	0.866022
NUDT6	7.25024	8.37217	0.865993
PMVK	94.5966	109.237	0.865974
ANKH	69.8505	80.6652	0.865931
CNBD2	5.43357	6.27501	0.865905
SNRNP70	104.758	120.986	0.865863
PPEF1	27.5128	31.7851	0.865588
ATF7IP2	32.5851	37.6493	0.865492
SNF8	55.1961	63.7772	0.865452
THBS2	38.6265	44.6318	0.865447
SCAMP3	124.121	143.429	0.865379
PGK1	556.975	643.682	0.865294
MEMO1	2.40654	2.78176	0.865115
NAV3	10.9817	12.6941	0.865102
VDAC1	253.362	292.876	0.865083
FAM131C	10.6554	12.3187	0.864979
CKMT2	10.8314	12.5232	0.864904
C1R	221.379	255.965	0.864877
ESYT1	205.378	237.483	0.864814
IFT140	11.7486	13.5855	0.864789
LRRC14	29.0187	33.559	0.864708
FAM13A	25.3283	29.2954	0.864585
ERBB2	58.7094	67.9239	0.86434
RBMS3-AS3	8.09995	9.37218	0.864255
DCLK2	31.2887	36.2121	0.864038
ILVBL	55.1809	63.8648	0.864027
SLC38A2	221.049	255.841	0.864008
AC010642.2	70.1279	81.1792	0.863865
CMC1	44.6368	51.6807	0.863703
MRPL43	70.1678	81.2466	0.863639
ZNF761	3.31767	3.84198	0.863531
ZNF622	55.5991	64.3864	0.863523
CADPS2	3.56704	4.13103	0.863474
AEBP2	18.355	21.259	0.863398
YWHAG	1290.55	1495.65	0.862866
ACTR1A	230.594	267.277	0.862751
P2RX1	0.592107	0.686311	0.862738
VSIG4	94.7244	109.811	0.862614
RASSF2	29.3769	34.0577	0.862563
NANOS3	16.162	18.7399	0.862439
FADD	21.0116	24.3657	0.86234
CTSZ	60.0693	69.6594	0.862329
FAAP100	20.4286	23.6922	0.862252
UHRF1BP1	14.4046	16.7061	0.862233
MICU1	76.7504	89.0199	0.862171
HDGF	49.2772	57.1593	0.862104
BANF1	100.012	116.012	0.862083
TMCO4	8.73877	10.1424	0.861605
RBM42	70.0601	81.3262	0.861471
MANBAL	95.6486	111.03	0.861463
OXSM	11.1482	12.9506	0.860827
GRB2	149.227	173.354	0.860819
RUNDC3A	180.919	210.19	0.860741
ATP10B	12.2346	14.214	0.860741
PHLPP1	16.4749	19.1416	0.860683
CASKIN1	47.7021	55.4448	0.860353
KIAA0319	23.0101	26.7458	0.860325
MYH14	36.8294	42.8105	0.860289
MATN3	8.13385	9.45497	0.860273
ANKRD54	20.6705	24.0292	0.860221
SPIB	6.3462	7.37753	0.860207
COPE	159.186	185.065	0.860162
TIMM17A	119.541	138.98	0.860134
CHST7	3.49218	4.06102	0.859927
PAIP2	184.202	214.211	0.859909
ZNF790-AS1	4.18675	4.86907	0.859868
SYTL3	5.82007	6.76955	0.859742
PGS1	33.4937	38.9604	0.859687
UGT8	17.1911	19.9972	0.859676
AFG3L2	56.1765	65.3511	0.85961
GIT1	79.7724	92.8107	0.859517
FADS1	91.7318	106.736	0.859425
TMTC2	14.5051	16.8778	0.85942
C11orf68	61.916	72.0525	0.859318
CCDC154	3.08287	3.5884	0.859121
NDRG1	230.083	267.863	0.858955
ATP23	4.43532	5.16375	0.858934
PAX8	3.57745	4.1654	0.858849
SLC17A9	3.46941	4.0408	0.858594
CTNS	18.1677	21.1606	0.858564
CCDC61	11.4255	13.3078	0.858558
POLR1D	59.7684	69.6262	0.858418
COL6A2	85.5153	99.6402	0.858242
LPXN	10.1167	11.7881	0.858215
FASTK	63.6421	74.2004	0.857705
MRM3	14.201	16.5579	0.857658
TBC1D7	30.6685	35.7595	0.857631
TMEM129	46.406	54.1229	0.857418
CCDC124	109.408	127.605	0.857399
LDLRAP1	10.433	12.1692	0.857327
NT5C	75.4337	87.9934	0.857265
AC067852.2	11.4501	13.3578	0.857179
ACTG1	3190.64	3722.55	0.857111
PRPF8	132.838	155.04	0.856799
KLC1	1019.04	1189.37	0.856793
ARHGAP25	5.78892	6.75691	0.856741
ZDHHC7	64.0316	74.7429	0.856691
ATF5	23.2496	27.1408	0.856628
SSBP2	46.7206	54.5472	0.856517
NDUFB6	182.3	212.847	0.856487
RPL4	474.147	553.62	0.856448
LRRC73	13.1075	15.3118	0.85604
SYT7	42.2928	49.4193	0.855794
TSC22D3	298.607	349.026	0.855544
ATL1	222.669	260.269	0.855533
TTLL4	14.9711	17.5021	0.85539
CCDC22	20.4072	23.8599	0.855295
SLC35A4	49.8674	58.3097	0.855218
GUCD1	27.5939	32.2665	0.855187
HOMER1	5.16886	6.04624	0.854888
ZMIZ2	43.6752	51.0938	0.854806
TBX1	0.847333	0.991312	0.854759
TCEA3	2.89372	3.38552	0.854735
PTDSS2	32.818	38.3993	0.85465
OBSL1	76.4707	89.4874	0.854542
SERP1	84.3063	98.6849	0.854298
LAMTOR5	255.074	298.582	0.854285
TBC1D10C	3.51364	4.11338	0.8542
SNX7	35.4185	41.4711	0.85405
SLC12A4	24.1905	28.3266	0.853988
ADAMTSL4	10.4598	12.2483	0.853981
SDCBP2	14.8007	17.3316	0.853971
MRPS36	80.0005	93.6837	0.853943
MBD2	40.3956	47.3248	0.853582
ATP8A2	94.3594	110.547	0.853568
OXA1L	71.6303	83.9216	0.853539
SMCO4	13.6767	16.025	0.853464
CD59	987.973	1157.78	0.853333
Z95115.1	2.53931	2.97603	0.853254
PCED1A	38.422	45.0345	0.853166
EXTL3	51.0399	59.8357	0.853001
PRKRIP1	33.0645	38.7734	0.852763
EMC9	29.3944	34.4715	0.852715
MSTO1	26.8072	31.4376	0.852711
DLGAP1-AS2	0.939665	1.10222	0.85252
TMEM120B	19.9222	23.3789	0.852146
TTC39C	19.6642	23.077	0.852111
RALY-AS1	2.66267	3.12501	0.85205
MRPL51	147.724	173.384	0.852006
INTS11	73.8124	86.6474	0.851871
TGFB1I1	36.4709	42.8226	0.851675
ANXA4	32.3748	38.0152	0.851628
HDLBP	192.924	226.722	0.850928
AC018645.3	2.4628	2.89428	0.850918
TAGLN2	591.535	695.192	0.850894
LINC01184	23.6993	27.8526	0.850881
SYNE1	46.7181	54.9078	0.850847
TRABD	33.505	39.3796	0.850821
NELFB	63.5241	74.6834	0.850578
SFRP2	1.16511	1.36984	0.850548
MVB12A	33.591	39.5057	0.850282
TRUB1	23.7654	27.9504	0.850271
LOH12CR2	4.51342	5.30847	0.85023
TWNK	3.31232	3.89631	0.850118
ST6GALNAC3	4.86275	5.7203	0.850086
IDNK	6.55008	7.70579	0.850021
PACSIN3	18.3672	21.6101	0.849939
CCDC18-AS1	8.23376	9.68776	0.849913
EPB41L1	176.441	207.6	0.849908
FBXO6	9.80489	11.5378	0.849807
BCS1L	41.1044	48.3729	0.84974
IQCG	8.84395	10.4084	0.849693
C6orf226	26.6509	31.3662	0.849669
USP19	41.4708	48.812	0.849603
VSTM4	10.4493	12.2991	0.849593
AGER	6.24732	7.35601	0.849282
SSH3	8.86725	10.4428	0.849123
UBE2D4	32.4006	38.1584	0.849107
POLR3D	13.7298	16.1758	0.848786
MRAS	60.5416	71.3326	0.848722
GM2A	31.3783	36.9806	0.848509
MAGEE1	48.5602	57.2424	0.848325
CTSH	62.5191	73.7003	0.848289
PTPRK	5.31492	6.26789	0.847959
SOX10	116.287	137.158	0.847829
SRSF9	97.0213	114.445	0.847753
AC068888.1	12.5098	14.7566	0.847739
SPATA22	0.564475	0.665984	0.847581
FAM172A	29.5703	34.8885	0.847565
LINC00462	4.2582	5.02405	0.847563
OTUB2	3.62304	4.27553	0.847389
BBS9	14.8603	17.537	0.84737
GLIPR1L2	2.51438	2.96734	0.84735
NR2F1-AS1	12.8198	15.1293	0.847346
C1orf56	11.9549	14.1115	0.84717
COPS6	113.632	134.147	0.847072
MIPOL1	3.35223	3.95762	0.847034
HCFC1R1	392.489	463.443	0.846898
TUBA1A	5145.9	6076.25	0.846888
BSG	293.437	346.499	0.846861
DOCK1	13.9338	16.4562	0.84672
SPTBN4	35.9369	42.453	0.846512
SLC37A4	21.1845	25.0262	0.846492
SCRIB	38.472	45.4497	0.846474
PPA1	345.933	408.727	0.846368
MRPS2	41.6156	49.1715	0.846336
MRPL18	59.7008	70.5444	0.846287
ST3GAL5	43.5276	51.443	0.846133
YBX1	104.601	123.64	0.846011
GBGT1	11.8513	14.0091	0.845971
PKP2	5.37686	6.35644	0.845891
USP25	31.274	36.977	0.845769
STAMBPL1	14.237	16.8339	0.845734
ANXA6	558.784	660.78	0.845642
AFF3	10.8508	12.8315	0.845636
CDC26	25.0405	29.6196	0.845401
KCMF1	63.2916	74.88	0.845241
ACOT7	640.518	757.854	0.845172
PLPP2	8.44602	9.99483	0.845039
NUDT9	56.5404	66.9088	0.845037
PPP3CA	75.3526	89.1852	0.844901
DPP7	85.1886	100.833	0.844846
HSCB	20.1167	23.8134	0.844767
TMEM106A	3.57782	4.23548	0.844726
FAM162A	86.0884	101.913	0.844721
TRPT1	27.1848	32.1836	0.844681
AC068338.3	2.81237	3.32975	0.844619
BCAP31	311.125	368.382	0.844573
ZSWIM5	7.2849	8.62725	0.844406
GDI1	385.685	456.804	0.844312
RPS6KA4	36.347	43.0496	0.844305
KYNU	4.53942	5.37699	0.84423
CHMP4C	1.69024	2.00211	0.844229
HADHA	159.865	189.381	0.844145
PITPNM2	30.988	36.7151	0.844011
HLA-DRA	568.089	673.19	0.843876
MZT2B	406.88	482.211	0.843781
MTMR14	40.3878	47.87	0.843698
ZNF710	10.51	12.4597	0.843525
PBX3	23.3871	27.731	0.843355
WDR13	86.1962	102.214	0.843293
COPS3	63.2457	75.0036	0.843235
SLC9B2	38.2316	45.341	0.843202
EIF3F	99.3074	117.777	0.843184
IQSEC2	34.8125	41.288	0.843163
ECHS1	166.994	198.069	0.843111
RPS8	863.802	1024.58	0.843079
COL4A2	73.8505	87.6107	0.842938
CMBL	12.1893	14.4606	0.842936
EIF3I	111.388	132.152	0.842878
ZNF528-AS1	3.42259	4.06064	0.842869
COX6C	732.774	869.596	0.842661
MRPS14	37.1652	44.1106	0.842546
DSE	32.6876	38.7966	0.842537
AFF2	9.33461	11.08	0.842474
AC108047.1	1.33246	1.58179	0.842372
ELMOD1	26.856	31.8847	0.842284
ABCA10	32.6589	38.7761	0.842243
TACC3	6.11143	7.25665	0.842184
UBE2QL1	25.177	29.8966	0.842138
LAMA2	41.9552	49.825	0.842051
STK40	31.0312	36.8663	0.841722
RGS17	6.11544	7.26581	0.841675
NFKBID	6.3586	7.55507	0.841633
VPS72	29.002	34.4595	0.841625
MUC12	14.462	17.1836	0.841618
OLFM1	532.402	632.61	0.841595
WASF2	68.3095	81.173	0.84153
C1QBP	97.6598	116.054	0.841503
FZD7	24.5545	29.1853	0.841331
DHX37	17.8499	21.2225	0.84108
HAAO	6.66655	7.92634	0.841063
TMC6	48.0818	57.1721	0.841002
CENPO	6.63717	7.892	0.841
RHEBL1	12.9765	15.4311	0.840933
DNTTIP1	31.0721	36.9629	0.840629
FARSA	68.0793	80.9863	0.840627
NUDT8	41.1556	48.9643	0.840522
GABARAPL1	362.085	430.855	0.840385
ERH	84.7441	100.844	0.840345
GLIS3	2.77682	3.30504	0.840176
COMTD1	49.1435	58.4937	0.84015
PSMD7	98.9576	117.803	0.840025
CALM3	910.235	1083.6	0.840008
ANAPC16	109.579	130.454	0.83998
SDSL	34.1116	40.6221	0.83973
TRIM28	73.4614	87.5015	0.839544
NRSN2	72.584	86.4617	0.839493
MRPL22	62.7733	74.7904	0.839322
PSMG4	29.5124	35.1654	0.839243
TMEM225B	1.98999	2.37133	0.839188
RGL1	68.4786	81.6076	0.83912
GAS2	12.2231	14.5667	0.839113
AC106897.1	4.06868	4.84885	0.839101
FGL2	61.6993	73.5417	0.838971
CDS2	218.728	260.744	0.838861
ZNF135	7.20623	8.59114	0.838798
CP	4.57904	5.45909	0.838793
FAM50A	120.206	143.31	0.838781
AC026304.1	2.6823	3.19832	0.838659
STPG1	11.6616	13.9061	0.838598
LINC00339	16.3073	19.4577	0.838088
ZNF496	12.9372	15.4367	0.838077
AC036176.1	5.23427	6.24581	0.838046
RHOG	77.4757	92.4591	0.837945
SAP30BP	67.9541	81.1092	0.837811
TRMU	31.4053	37.493	0.837631
SIL1	49.4401	59.0248	0.837616
COL4A5	3.33349	3.97983	0.837595
ZNF354B	2.1834	2.60694	0.837534
BRI3	237.843	284.015	0.83743
EIF2B5	48.2359	57.6075	0.837319
ITPKB	16.4257	19.6179	0.837283
POLR2C	52.6891	62.9335	0.837219
C3orf38	13.7068	16.3719	0.837216
DNAJA3	43.9377	52.4828	0.837183
TFAP2A	13.1161	15.6674	0.837158
SNRNP48	13.3744	15.9777	0.837067
EFHD2	33.7828	40.3586	0.837066
RGCC	197.98	236.568	0.836884
TRIM22	29.0438	34.711	0.836732
AP1B1	137.503	164.335	0.836721
NDUFAB1	208.895	249.663	0.83671
SPDL1	3.78067	4.51875	0.836664
METTL2A	7.60244	9.088	0.836535
OGFRL1	93.2398	111.475	0.836422
CXorf40B	11.9671	14.3077	0.836409
FAM160B2	35.6646	42.6536	0.836146
SLX4IP	3.19925	3.8269	0.835991
KPNA5	22.8217	27.3034	0.835854
TMEM161B-AS1	22.5823	27.0202	0.835757
RBM11	23.7752	28.4512	0.83565
TFEC	5.81082	6.95399	0.83561
CMTM7	23.6988	28.3616	0.835596
TIPRL	51.515	61.6575	0.835503
RNF130	125.952	150.761	0.835444
ZNF284	2.32146	2.77875	0.835433
DPM2	74.4316	89.1134	0.835245
CNN2	18.5764	22.2434	0.835145
DHRS7	118.916	142.4	0.835082
ZBED5-AS1	8.66618	10.38	0.834896
SIRT7	20.2271	24.2368	0.834561
ABCA1	18.9438	22.7001	0.834528
SLC37A2	2.97429	3.565	0.834304
PREB	66.9395	80.2351	0.834291
CACYBP	163.662	196.179	0.834251
ELP5	28.4755	34.1336	0.834234
KCNQ1	11.1882	13.4144	0.834044
HCLS1	53.6589	64.3437	0.833941
PLEKHA8	8.26719	9.91398	0.833892
TSPAN17	53.5362	64.2108	0.833758
PITPNA	84.8374	101.755	0.833738
DBN1	63.8969	76.6886	0.8332
CYTOR	38.8943	46.6822	0.833171
AC007405.3	4.25866	5.1119	0.833088
C1orf35	24.8008	29.7711	0.833049
B9D1	20.2982	24.3699	0.832921
ANAPC5	75.9904	91.2428	0.832837
BTBD6	87.3324	104.927	0.832312
ATP6V1D	126.973	152.569	0.832228
ATF6B	16.2343	19.5089	0.832145
CD83	12.4636	14.9786	0.832091
KIAA0319L	51.1402	61.4676	0.831986
TLR7	7.74696	9.31386	0.831767
TNS2	44.4657	53.4631	0.831709
OSBPL7	11.1776	13.4405	0.831636
GPN1	40.9132	49.1964	0.831629
PTCH2	9.74592	11.722	0.83142
RHBDF1	66.1215	79.5593	0.831097
MYOM1	3.41621	4.11201	0.830788
GABRE	2.58458	3.11143	0.830673
KIF9-AS1	5.19886	6.25881	0.830646
PSMB3	170.211	204.927	0.830595
PLEKHH1	11.963	14.4049	0.830485
CDC42EP5	51.2849	61.755	0.830457
ERG28	70.4104	84.8025	0.830287
APLP2	519.36	625.693	0.830056
MOSPD1	10.5068	12.6608	0.829863
UBE2A	75.2239	90.6548	0.829784
PDGFRA	10.7556	12.9621	0.829779
ZNF593	66.4498	80.0876	0.829713
SDC4	22.1818	26.7362	0.829656
BCKDK	54.6739	65.9005	0.829643
TMEM50A	80.2459	96.7289	0.829596
ZNF35	2.31715	2.79318	0.829573
TMEM9	122.9	148.155	0.829538
B3GNT8	6.12065	7.37852	0.829522
IL18BP	5.47653	6.60291	0.829411
RITA1	24.1656	29.1432	0.8292
USP21	7.75233	9.34921	0.829197
CHMP6	32.7243	39.4699	0.829094
KCNB1	14.0339	16.9291	0.828979
GJC2	5.48985	6.62279	0.828933
CBR1	146.752	177.06	0.828826
FAM217B	24.0876	29.0665	0.828707
COMMD7	62.898	75.9057	0.828633
CORO1B	50.2933	60.6992	0.828566
GRIA4	31.626	38.1756	0.828433
LIPG	14.4342	17.4235	0.828431
C8orf88	1.73744	2.09759	0.828304
DOCK8	14.9687	18.072	0.828278
TUBB2A	3166.66	3823.57	0.828194
ORC3	46.7195	56.4132	0.828166
TRPC4AP	80.3704	97.0827	0.827855
CLSTN1	336.45	406.449	0.827779
FAM98C	30.6809	37.0687	0.827678
C3orf18	36.6781	44.3158	0.827654
PCIF1	25.9822	31.394	0.827617
TRAPPC2L	96.7692	116.97	0.827301
FERMT3	24.2688	29.3356	0.827283
LRRC28	17.8052	21.5235	0.827244
MLF1	19.19	23.2018	0.827092
PKN3	4.02952	4.87318	0.826876
SNAPIN	52.284	63.2318	0.826863
SWI5	47.2773	57.1774	0.826853
CCDC146	4.42653	5.35445	0.8267
POLE	6.70874	8.11622	0.826585
URB1-AS1	19.9421	24.1264	0.826568
NUP214	30.3701	36.7491	0.826417
PIDD1	10.4756	12.6777	0.8263
RPS16	411.594	498.174	0.826205
MECR	37.3618	45.2212	0.8262
NEK6	16.5067	19.9836	0.82601
PRC1	11.5583	13.9939	0.825957
TMEM63B	86.5697	104.84	0.825729
TRIM47	51.4233	62.2793	0.825688
TPM1	116.134	140.658	0.825643
SAP30L	51.3096	62.1533	0.825534
SPACA9	34.2807	41.5287	0.825469
MRPL46	40.5543	49.1305	0.82544
ALKBH3	30.7842	37.2948	0.825427
NPC2	303.341	367.521	0.82537
UHMK1	137.507	166.621	0.825268
TMUB1	51.2511	62.1123	0.825136
MCRS1	43.3832	52.5797	0.825095
STIP1	123.722	149.964	0.825016
SUFU	18.8805	22.8863	0.824971
CACTIN	13.255	16.0688	0.824892
MRGBP	12.3276	14.9503	0.824574
EIF2AK1	53.7098	65.1542	0.82435
CYSTM1	401.461	487.063	0.824248
SEPTIN1	17.8862	21.7009	0.824215
RAD52	4.57318	5.5486	0.824204
CHCHD5	56.889	69.0306	0.824112
NARS	104.351	126.625	0.824095
ARFGEF1	41.2759	50.0867	0.824091
TAF7	77.72	94.3363	0.823861
PAPLN	17.7705	21.5733	0.823724
BNIP1	14.9341	18.1304	0.823705
RMI2	3.68981	4.47958	0.823696
PLB1	5.60265	6.80212	0.823663
NLGN4Y	10.2988	12.5039	0.823651
CEBPB	90.679	110.13	0.823381
ACP1	89.1334	108.271	0.823244
CYHR1	85.4122	103.754	0.823216
CCDC107	83.959	102.016	0.823002
PRR16	0.441721	0.536725	0.822993
PAFAH2	13.5345	16.447	0.822919
WARS2	7.63947	9.28373	0.822888
TIMM13	180.139	218.952	0.822733
GRPEL1	50.5454	61.4371	0.822718
FAM83H	6.51613	7.92164	0.822574
BEX3	600.159	729.619	0.822565
LINC02298	6.762	8.22169	0.822459
TSPAN15	40.3449	49.0634	0.822301
ELOB	504.922	614.151	0.822145
NDUFAF8	126.591	153.991	0.822066
RAN	310.352	377.542	0.822033
LTB	2.33976	2.84795	0.821559
TIMELESS	7.34619	8.94347	0.821403
BCL7B	44.8791	54.6489	0.821226
BATF2	1.29011	1.57106	0.821175
RALA	62.5097	76.134	0.821048
ZDHHC16	18.8557	22.967	0.820993
SPRYD7	58.0155	70.6722	0.820909
GPC1	185.35	225.844	0.820698
NDFIP2	48.4575	59.0535	0.82057
GAPT	4.1227	5.0246	0.820503
POLM	9.01276	10.987	0.820312
PRDM1	3.58446	4.36964	0.820309
PRUNE2	714.009	870.516	0.820214
C1QA	438.505	534.808	0.81993
PAK1	55.9465	68.2398	0.819851
EMC2	65.8097	80.2738	0.819816
ACTR3C	4.73943	5.7813	0.819786
DPH2	16.6271	20.2851	0.819671
USP53	22.4749	27.4224	0.819583
EEF1A2	662.441	808.765	0.819077
NOS3	4.09987	5.00629	0.818944
NDEL1	103.696	126.628	0.818902
COMMD4	64.0948	78.2752	0.81884
MXD3	8.38608	10.2421	0.818788
SPHK2	66.8796	81.6815	0.818785
PDGFRL	17.6543	21.5617	0.81878
ARHGAP44	27.2504	33.2873	0.818642
PDPN	31.9281	39.0048	0.818568
CLCN4	35.3272	43.1573	0.818568
PARD3B	7.68206	9.38575	0.818482
TPGS2	203.597	248.75	0.818479
ZNF575	9.45058	11.5513	0.818142
CNN1	2.61608	3.19762	0.818132
PCCA	18.7856	22.9631	0.818077
ZNF771	35.0784	42.8848	0.817967
ATAD2B	3.48581	4.26178	0.817923
AP001160.2	2.34005	2.8613	0.817827
ALG3	36.8173	45.025	0.817709
MTX2	66.9736	81.9204	0.817545
ECHDC2	28.3157	34.6485	0.817226
CHEK2	5.40906	6.61888	0.817217
LINC02018	2.03405	2.48912	0.817175
HMBS	27.7745	33.9905	0.817126
CXCR4	19.9974	24.4733	0.817108
KIF3C	416.893	510.281	0.816986
ARHGAP27	21.8242	26.7137	0.816966
RUSC2	72.0923	88.2449	0.816957
UBE2J2	42.2082	51.6804	0.816716
GLI4	25.9197	31.7401	0.816625
NIM1K	7.37545	9.03223	0.81657
CAPN1	165.062	202.151	0.816529
EPS15L1	22.4314	27.4766	0.816382
TMCC1-AS1	6.09282	7.46333	0.816368
AK2	85.2799	104.479	0.816241
MAL2	2.76377	3.38601	0.816233
NENF	223.079	273.351	0.81609
ALAS1	35.3813	43.356	0.816064
C11orf1	23.3068	28.5624	0.815996
TOMM22	67.8409	83.1461	0.815924
GABRB3	35.3921	43.3821	0.815822
PHGDH	38.6262	47.355	0.815672
P2RX4	21.0938	25.8641	0.815564
PASK	3.74825	4.59675	0.815414
OMD	6.86739	8.4231	0.815304
UBXN11	9.58156	11.7541	0.81517
PYURF	114.426	140.378	0.815127
ARPC1B	190.631	233.9	0.815013
NEXN	1.75379	2.15187	0.815006
DOCK2	13.9497	17.117	0.814961
CCDC51	16.8476	20.6734	0.814942
CAPS2	6.94489	8.5251	0.81464
HOXD-AS2	26.6727	32.7444	0.814572
PFKL	155.151	190.619	0.813936
SOX2-OT	23.9903	29.4791	0.813807
YARS2	16.3157	20.0498	0.813762
PFKFB4	17.372	21.3537	0.813536
CNDP2	94.7067	116.45	0.813284
ZNF786	2.45699	3.02134	0.813213
EIF5AL1	18.8794	23.2205	0.813051
NTMT1	51.919	63.8648	0.812952
NDUFB5	109.921	135.238	0.812799
L1TD1	0.614763	0.756382	0.812767
APH1A	47.4918	58.4453	0.812585
OGFR	42.0507	51.7511	0.812557
ACOT1	5.12648	6.30949	0.812503
MCRIP1	138.735	170.754	0.81249
TMEM145	13.5876	16.7264	0.812343
AC004918.1	4.66447	5.74209	0.81233
FAM13B	51.2517	63.0967	0.812272
ABCG2	7.06766	8.70121	0.812262
FAM3A	59.9421	73.7977	0.812248
RPS4Y1	60.5003	74.5803	0.81121
SMG5	71.084	87.6366	0.811123
AC015917.2	4.42748	5.45922	0.811009
RFNG	55.2777	68.1613	0.810983
TIMM10	72.8753	89.8668	0.810926
GCAT	31.2422	38.5397	0.810649
PSAT1	35.492	43.783	0.810633
HAUS8	3.64935	4.50197	0.810611
OSBP2	11.627	14.3436	0.810606
CSK	51.9485	64.127	0.810088
TMCO6	5.22937	6.45782	0.809773
ICAM2	10.1667	12.5553	0.809756
UNC93B1	42.2823	52.2163	0.809752
JAZF1-AS1	5.85208	7.2304	0.809371
RTKN	61.7853	76.34	0.809344
ARRB2	62.5953	77.3509	0.809237
FCGR1A	25.7743	31.8505	0.809228
C11orf49	61.1152	75.5256	0.809199
DUT	119.303	147.446	0.80913
AL359233.1	1.87062	2.31192	0.809122
SLC9A2	4.73974	5.85818	0.809081
ADGRD1	8.45023	10.4447	0.809045
PPP5C	95.6085	118.197	0.808893
VAV1	12.4523	15.3946	0.808875
MED31	43.2759	53.5046	0.808826
CDKN1C	26.3656	32.6014	0.808725
XRCC6	165.26	204.349	0.808711
C11orf74	25.0196	30.9403	0.808641
TRIP6	40.1729	49.6854	0.808546
TNFAIP6	6.75876	8.36119	0.808349
SUCLG1	106.185	131.369	0.808296
MAPRE2	253.931	314.25	0.808054
PSD2	4.61273	5.70994	0.807842
CAPRIN2	106.428	131.785	0.807589
SLC22A17	193.458	239.592	0.807446
MED10	68.1366	84.4037	0.80727
DRAP1	97.2678	120.519	0.807077
SCRN2	28.1453	34.8748	0.807039
ENTPD3-AS1	12.9121	15.9994	0.807036
DYNLL1	638.336	791.038	0.80696
LAIR1	44.6368	55.3169	0.806929
ANKRD36C	1.9513	2.41934	0.806541
FOXRED1	38.4981	47.7468	0.806298
MPP7	3.17577	3.93876	0.806286
COPRS	100.18	124.25	0.806277
GNG5	93.6071	116.126	0.806078
TMEM175	48.2082	59.811	0.806008
CAMK1	29.9529	37.169	0.805856
SSR2	95.4618	118.484	0.805695
GSK3A	57.2632	71.0773	0.805647
AC009118.2	0.886878	1.10085	0.805628
CTSF	98.4341	122.222	0.805371
HAGHL	57.8859	71.8776	0.80534
FAM201A	2.53284	3.14518	0.805308
BTG2	36.206	44.9604	0.805285
ELMO1	52.0769	64.6796	0.805152
COMMD5	39.4237	48.9683	0.805085
WASHC3	93.9591	116.72	0.804995
AZIN1-AS1	6.32083	7.85268	0.804927
C9orf78	56.1995	69.8224	0.804892
RASGRP3	4.83432	6.00621	0.804886
ERMP1	15.7365	19.5575	0.80463
CHKA	41.9736	52.1689	0.804571
SH3BGR	13.8943	17.2724	0.804421
HMGCLL1	20.5505	25.5497	0.804334
DHRS11	10.926	13.5903	0.803951
ZKSCAN3	3.45197	4.29456	0.803801
AC092335.1	0.532697	0.662809	0.803696
RPL11	560.875	697.949	0.803604
CLCN7	88.5289	110.165	0.803603
TRAF7	24.693	30.729	0.803574
MYO6	21.3732	26.5992	0.803527
AC104836.1	0.172629	0.214853	0.803477
NALCN	23.5159	29.2718	0.803364
PIWIL4	2.0727	2.58057	0.803192
MFAP5	25.9064	32.2613	0.803019
C12orf66	5.1779	6.44845	0.802968
TRIM16L	3.29197	4.09987	0.802943
PEAR1	32.1008	39.9812	0.802898
SLC25A35	5.95981	7.42313	0.80287
PSD4	10.9541	13.6443	0.802838
ETFRF1	36.5271	45.5045	0.802715
F8A1	16.2971	20.3063	0.802563
PIK3CD-AS2	1.76792	2.2037	0.802249
DDRGK1	73.6221	91.7709	0.802238
SELENOK	126.836	158.112	0.802194
ANKRD13D	74.6649	93.0881	0.802088
ZNF71	6.05546	7.55071	0.801972
OPA3	19.2418	23.9948	0.801916
SAMM50	58.5496	73.0169	0.801864
IPO13	46.5941	58.1127	0.801788
CHST14	9.32047	11.6252	0.801749
FBLIM1	5.81175	7.24965	0.80166
AC103591.3	29.2737	36.5174	0.801637
PFKFB2	22.9524	28.6346	0.801562
EFEMP2	25.0012	31.1954	0.80144
LINC00884	4.46575	5.57251	0.801389
DHX30	100.841	125.846	0.801311
PER2	2.9841	3.72407	0.801301
FRAT2	5.19006	6.47825	0.801151
SLC10A3	30.4176	37.9772	0.800945
ARFRP1	71.3866	89.1322	0.800907
HSD17B10	75.2294	93.967	0.800594
SEC61B	139.571	174.363	0.800466
NRXN1	62.7236	78.372	0.800331
ARHGAP9	14.4793	18.0922	0.800309
GRB14	10.2235	12.7764	0.800189
MRPL19	30.8718	38.5839	0.800121
MAP7D1	241.95	302.474	0.799905
DMAC2	65.8648	82.341	0.799903
PTTG1	5.26892	6.58714	0.79988
NPM2	32.2854	40.3688	0.799762
CCDC28A	58.1748	72.7404	0.799759
FLYWCH1	71.6985	89.651	0.799752
CCS	48.6985	60.8979	0.799674
UFC1	126.659	158.4	0.799617
GFOD1	34.045	42.5822	0.799512
DEF6	15.9672	19.973	0.799442
PSAP	2272.69	2843.13	0.799362
GNPTG	106.713	133.534	0.799146
HRAS	143.862	180.037	0.799069
RNF126	48.5887	60.8082	0.799049
THAP10	4.95823	6.20535	0.799026
ABCG1	10.2928	12.8819	0.799013
CBLN1	4.23075	5.29717	0.798682
UNC5A	6.48438	8.12299	0.798275
CORO6	54.8966	68.7697	0.798267
POLDIP2	71.936	90.1165	0.798255
ANKRD36	1.41977	1.77916	0.798002
SLC1A5	38.5536	48.3166	0.797936
D2HGDH	28.4049	35.6016	0.797854
NRG2	4.97886	6.24075	0.797799
DDX1	107.289	134.488	0.797759
EIF4EBP1	20.8843	26.181	0.797688
RASAL2	18.092	22.6839	0.79757
NR5A2	1.14578	1.43696	0.797361
COL8A1	37.5699	47.1198	0.797327
PELI1	23.2421	29.1508	0.797306
ENO1	648.731	813.697	0.797264
ENPP2	21.2896	26.7063	0.797176
NDE1	3.5884	4.50157	0.797145
JUNB	114.448	143.576	0.797125
COX10-AS1	7.25461	9.10101	0.797122
RCC1L	26.2658	32.9582	0.796942
BTN2A2	10.4753	13.146	0.796846
LAMA4	81.8002	102.66	0.79681
IL6ST	122.116	153.268	0.796749
PCSK1N	972.686	1220.96	0.796655
DMAC1	120.807	151.667	0.796528
TMEM222	73.7146	92.5536	0.796452
EVI2B	13.8499	17.3905	0.796404
C19orf47	5.45472	6.84928	0.796394
FBXO16	3.65604	4.59084	0.796377
NGLY1	26.4946	33.2693	0.796368
CD58	47.9827	60.2549	0.796329
WSCD2	6.43768	8.0843	0.796319
SH3GL3	17.4424	21.9049	0.796278
LACTB2	14.8102	18.5998	0.796255
ZNF814	9.56753	12.0158	0.796245
RGL3	2.72846	3.42676	0.79622
PFKM	221.307	278.018	0.796018
ZNF793	7.06932	8.88298	0.795828
ELOVL1	54.01	67.8756	0.79572
ABRACL	22.9702	28.8721	0.795585
MMRN1	0.639737	0.804599	0.7951
ATP2B3	27.5145	34.614	0.794894
TMEM220	8.78804	11.0568	0.794808
LRPAP1	106.957	134.574	0.794782
ABCA3	166.79	209.88	0.794692
CENPH	3.57787	4.5032	0.794518
ARHGEF40	77.5593	97.6222	0.794485
MTHFD1L	31.2407	39.3226	0.794472
COL18A1	121.657	153.147	0.794378
HIC2	1.71429	2.15825	0.794297
CDC123	58.3586	73.4846	0.794162
EVC2	1.35929	1.71225	0.793865
MIF4GD	20.9009	26.3322	0.79374
TXNL1	156.297	196.943	0.793615
PLXNB2	77.3838	97.5159	0.793551
TNS1	96.7536	121.955	0.793354
LSM2	56.5079	71.2382	0.793225
TBXAS1	27.1435	34.2208	0.793188
KIAA0895L	33.1604	41.8066	0.793186
SLC25A26	31.8034	40.0972	0.793159
COX7B	435.338	548.878	0.793142
VPS51	105.007	132.402	0.793096
RBM38	12.2838	15.4892	0.793058
BVES	9.58242	12.0856	0.792878
SLC12A2	30.803	38.853	0.792809
ENGASE	22.4623	28.3326	0.792808
PLIN5	1.25618	1.58455	0.792771
STK39	76.0322	95.907	0.79277
ARPC5L	129.486	163.342	0.792732
SCD	609.55	768.939	0.792716
PRRC2A	72.6935	91.7075	0.792667
STK11IP	24.3467	30.7184	0.792577
CD247	1.82571	2.3038	0.792479
SEMA3B	227.833	287.605	0.792173
VPS29	131.429	165.915	0.792148
KXD1	91.9127	116.043	0.792058
UQCC2	88.8218	112.159	0.79193
KIAA1614	4.08529	5.15902	0.791873
HMGN3	82.6549	104.379	0.791871
SNHG7	96.832	122.308	0.791706
TSR3	89.6261	113.215	0.791648
LIPA	91.3432	115.384	0.791646
FAM71D	1.19032	1.50381	0.791532
TARBP2	20.4958	25.9021	0.79128
SH3GL1	38.3924	48.5273	0.791151
SLC39A13	84.6449	107.029	0.790858
PEX11G	4.53449	5.73413	0.79079
RPS4X	435.28	550.645	0.790492
PPP1R14B	69.7209	88.2078	0.790417
MED15	71.3562	90.2873	0.790324
TMEM100	2.22456	2.815	0.790253
ACSF2	6.99321	8.84975	0.790216
PI4K2A	58.6685	74.2439	0.790213
DOK3	12.2154	15.4586	0.790199
CDC42EP1	23.389	29.5997	0.790175
MFNG	9.62789	12.1923	0.789667
STXBP1	289.708	366.892	0.789629
RYR2	23.1695	29.3467	0.78951
CRELD1	103.492	131.087	0.789497
CPM	8.05728	10.2073	0.789361
LINC01023	5.26346	6.66933	0.789203
AC090360.1	1.79237	2.27123	0.789164
SMO	11.0873	14.056	0.788791
ARF1	281.94	357.548	0.788539
TUBD1	4.01313	5.08956	0.788501
NDUFAF2	62.2066	78.8944	0.788479
LONP1	82.2394	104.302	0.788473
SPESP1	1.21083	1.53567	0.788469
XPOT	78.2797	99.2928	0.788372
TTC9C	27.1983	34.5033	0.788279
PSMB1	234.598	297.616	0.788257
RHEB	271.636	344.61	0.788241
EIF5A	137.729	174.755	0.788129
ATPAF1	82.3492	104.557	0.787604
MAP4K1	3.65778	4.64462	0.78753
ADAMTS12	0.603993	0.767059	0.787414
PSMF1	115.96	147.27	0.787401
FAIM2	271.163	344.447	0.787241
CCDC113	4.58038	5.81893	0.787152
TSPAN33	37.091	47.1269	0.787046
MIB2	32.4657	41.2518	0.787012
USP45	11.5561	14.6841	0.78698
DTNB	19.6555	24.9766	0.786958
ZNF586	4.54801	5.78018	0.786829
MINCR	11.6929	14.8651	0.786602
ATR	22.3906	28.4661	0.786571
FKBP4	101.446	128.994	0.786437
ZNF738	9.23887	11.75	0.78629
REEP1	379.434	482.571	0.786275
MHENCR	10.0136	12.7361	0.786239
DAP3	64.9759	82.6675	0.78599
EMILIN2	12.8324	16.3282	0.785905
IL17RC	25.245	32.1302	0.78571
C7orf61	5.60021	7.13057	0.785381
CISD1	183.094	233.139	0.785345
FLII	80.5756	102.601	0.785332
UBE2K	81.7641	104.152	0.785042
TMEM41A	28.7032	36.5663	0.784963
TINF2	36.5863	46.613	0.784895
PSMB5	329.808	420.231	0.784824
RWDD1	66.0861	84.2083	0.784794
NR1D1	8.82262	11.2422	0.784778
EIF3B	117.414	149.62	0.784748
ZDHHC3	39.1736	49.9236	0.784672
PLN	0.820306	1.04545	0.784645
RRAD	1.637	2.08649	0.784575
AC142472.1	2.43623	3.1052	0.784564
CDCA4	3.28473	4.18678	0.784548
YAF2	23.8063	30.3459	0.784498
PSMD2	259.793	331.306	0.784149
FOXN3-AS1	5.13185	6.5451	0.784076
SNU13	237.003	302.287	0.784033
LINC00882	7.317	9.33532	0.783798
LINC02193	1.87647	2.39432	0.78372
RNH1	128.621	164.128	0.783663
P4HTM	101.494	129.514	0.78365
NCDN	220.871	281.856	0.78363
ZKSCAN4	2.51387	3.20938	0.783289
PHLDA3	131.692	168.159	0.783139
DHRS4L2	32.3511	41.3106	0.783119
TMEM159	20.6733	26.3991	0.783106
FRMD8	27.7502	35.4405	0.783008
SECTM1	17.9864	22.9723	0.78296
ANKRD33B	3.77205	4.8179	0.782924
HBS1L	48.393	61.8141	0.782879
ZFPL1	28.5278	36.4422	0.782823
ZNF280D	19.6515	25.1047	0.782783
NOP16	27.4772	35.1097	0.78261
CBR3	24.7139	31.5792	0.7826
PTPRU	25.1206	32.1095	0.782344
CCDC86	24.209	30.9462	0.782293
OLFML1	3.46401	4.42808	0.782283
UROD	99.312	126.973	0.782147
TLN1	163.805	209.459	0.782038
GTF2H5	72.2461	92.383	0.782028
TSTA3	47.9595	61.3382	0.781886
BIN2	8.03438	10.2761	0.781851
RNF7	226.425	289.619	0.781803
PHF5A	24.6349	31.5141	0.781713
JTB	129.185	165.296	0.781535
ARRDC4	25.9131	33.1581	0.781503
SYK	18.1283	23.2009	0.78136
SNRPB	62.0007	79.3572	0.781286
PLXNB1	36.6955	46.9718	0.781225
P2RY13	5.73529	7.34304	0.781052
PCBP4	171.752	219.965	0.780816
SLC4A2	42.716	54.7073	0.78081
DYNC1H1	569.718	729.844	0.780602
TAX1BP3	62.8958	80.5757	0.78058
TRAPPC3	65.1104	83.4145	0.780565
DOHH	21.1086	27.0467	0.780451
TMEM179B	49.6756	63.656	0.780376
GTDC1	20.0057	25.6389	0.780286
ATXN7L3	57.1979	73.3094	0.780225
CABYR	17.0001	21.7939	0.780041
MPI	49.728	63.752	0.780023
CRTAP	60.9119	78.095	0.779971
ISCA2	44.9349	57.6308	0.779702
ETHE1	35.9286	46.0806	0.77969
CYFIP1	67.9503	87.1654	0.779556
CRYBA2	17.2291	22.106	0.779384
ZFR2	27.181	34.8764	0.779352
LSAMP	44.0895	56.5729	0.779339
RHOJ	32.3963	41.5742	0.779242
TRMT1	36.438	46.7613	0.779235
HYAL1	1.81582	2.33047	0.779168
COCH	4.54738	5.83691	0.779074
MYO9A	52.5021	67.4025	0.778935
CD99L2	145.483	186.824	0.778714
FXN	16.2658	20.8891	0.778671
FCRLB	5.12931	6.58843	0.778532
H2AFZ	151.229	194.261	0.778486
ADRM1	103.053	132.388	0.77841
MBD3	51.4568	66.1106	0.778345
UBA6-AS1	20.6878	26.5822	0.778257
SYT12	4.20821	5.40787	0.778165
UNKL	39.3696	50.6092	0.777914
NPHP4	9.32321	11.9856	0.777868
PDCL	19.9697	25.6726	0.777861
DVL1	56.6272	72.7995	0.777852
RPL22L1	53.881	69.2813	0.777713
NHP2	159.087	204.569	0.77767
HEPACAM	35.9137	46.182	0.777656
ARHGAP8	0.636574	0.818732	0.777511
PHYH	48.9891	63.0134	0.777439
CNST	132.75	170.767	0.777373
CDKN1A	63.9563	82.2826	0.777277
AC110995.1	3.21969	4.14249	0.777237
PLXDC2	53.8059	69.2288	0.777219
SCUBE3	0.414039	0.532746	0.777179
THAP7-AS1	5.57847	7.17847	0.777111
UQCRB	442.453	569.396	0.777057
BAMBI	9.75613	12.5562	0.777
MRPL58	38.1275	49.0786	0.776867
TSFM	48.4896	62.4179	0.776855
EME1	0.687014	0.884624	0.776617
CCDC130	36.1682	46.5814	0.776451
TMEM259	139.518	179.693	0.776421
TMEM59	250.316	322.484	0.77621
EXOG	11.0432	14.2296	0.776068
ST6GALNAC4	10.7297	13.8261	0.776049
TCEA2	132.395	170.616	0.77598
AC008443.1	6.90676	8.90199	0.775868
CMTM8	3.9182	5.05073	0.775769
NEBL	81.6522	105.264	0.775693
ZNF34	3.00084	3.86864	0.775683
ARAP1	59.793	77.0899	0.775627
HTATIP2	57.9947	74.7761	0.775579
PSMA5	80.4062	103.679	0.775529
AC003102.1	1.44789	1.86704	0.775496
RGS14	26.4986	34.1707	0.775478
SEMA6A	22.0527	28.4399	0.775413
TDP2	41.6004	53.6601	0.775258
WDR5B	2.21519	2.85754	0.77521
RBM3	134.036	172.91	0.775181
TMEM53	26.6803	34.4193	0.775157
PARD6G	15.4637	19.9516	0.775059
POLR2J	100.696	129.933	0.774981
TRMT2A	29.7446	38.3869	0.774863
FLAD1	40.2072	51.899	0.774721
GPS1	106.374	137.33	0.774588
SSBP4	79.954	103.226	0.774555
SELENOO	39.7326	51.3001	0.774513
SUPT4H1	101.64	131.243	0.774442
EMC6	76.521	98.8303	0.774267
LINC00173	0.934501	1.20719	0.774113
PEBP1	793.7	1025.37	0.774059
SRGAP2	30.9155	39.9395	0.774059
SLF1	3.66777	4.73839	0.774053
ARFGAP1	44.3357	57.2839	0.773965
POLE4	125.884	162.707	0.773686
AL138762.1	3.11356	4.02581	0.773399
CHRDL1	18.5904	24.039	0.773345
SIX5	11.6264	15.0355	0.773262
CMTM5	39.8135	51.4897	0.773231
ABCA7	42.5921	55.1026	0.772961
Z69706.1	1.23225	1.59428	0.772919
GLS	152.085	196.788	0.772841
IDUA	10.7453	13.9045	0.772796
ZBTB17	20.0369	25.9352	0.772578
FKBPL	4.24523	5.49489	0.772578
C3orf14	107.292	138.877	0.772569
HIGD1B	5.87947	7.6103	0.772568
FOXD3-AS1	35.5444	46.0146	0.77246
CASKIN2	67.169	86.9721	0.772305
CAPS	15.9929	20.7088	0.772273
TBC1D19	35.3897	45.8332	0.77214
RNF144B	8.33738	10.7983	0.7721
SFRP5	93.3107	120.878	0.771939
ERO1B	9.69967	12.567	0.771834
MT-CO2	7021.89	9099.14	0.771709
INTS10	49.8815	64.6514	0.771546
BX322234.1	4.21163	5.45955	0.771424
VAPA	158.171	205.066	0.771317
CD4	21.5839	27.984	0.771293
TMEM132A	34.5763	44.8295	0.771286
CLEC11A	27.3764	35.495	0.771276
HDDC2	73.8303	95.7257	0.77127
E4F1	29.8039	38.6497	0.771129
FYB1	23.493	30.4688	0.771053
KLHL25	6.95262	9.01853	0.770926
TUSC2	122.708	159.176	0.770892
LILRA6	1.19834	1.55474	0.770764
FRMD4A	40.6894	52.799	0.770647
SNX21	50.2175	65.1637	0.770636
RERG	4.59543	5.96361	0.770578
MBLAC1	6.81511	8.845	0.770505
RASL12	40.5135	52.5927	0.770326
RASGRP4	2.4162	3.13793	0.77
NFASC	47.2702	61.3914	0.769981
TRADD	20.7551	26.9589	0.76988
CUTA	216.756	281.561	0.769836
SMPD2	4.65592	6.04923	0.769671
FDXR	10.9563	14.2396	0.769427
NDRG2	339.769	441.724	0.76919
SERINC5	43.096	56.0345	0.769098
HGS	82.6254	107.434	0.769078
FASN	391.221	508.749	0.768986
TNFRSF14	40.2656	52.3645	0.768949
NDUFAF4	65.488	85.174	0.768873
KCNJ11	0.87919	1.14357	0.768813
MAPKAPK3	13.453	17.4995	0.768767
LRRC75B	48.0649	62.5221	0.768767
VASH1	33.3406	43.3784	0.768599
MX1	149.165	194.109	0.768458
LGALS3	155.661	202.615	0.768258
HIST3H2A	16.8461	21.9291	0.768209
NAA20	66.5934	86.6925	0.768156
AP001972.3	5.01987	6.5355	0.768091
PREP	44.6473	58.1308	0.768049
CFAP44	2.72688	3.55042	0.768046
MLX	39.0455	50.8383	0.768033
PCBP3	153.627	200.039	0.767985
CTNNA1	154.037	200.608	0.767853
TMEM150C	16.6362	21.6694	0.76773
FBXO44	94.3957	122.958	0.767704
GALNT2	58.3236	75.9782	0.767636
SNHG11	25.4097	33.1042	0.767565
GPAA1	94.4361	123.095	0.767178
IER2	59.9424	78.1521	0.766997
FCGRT	138.259	180.319	0.766743
GTF2A2	76.0105	99.1346	0.76674
HES6	38.5114	50.2284	0.766725
CCND3	126.598	165.119	0.766703
DLGAP3	11.5827	15.11	0.766554
RAMP2	31.1255	40.6044	0.766553
MAPK12	51.1433	66.7214	0.76652
ECI1	50.2611	65.5863	0.766336
AC093525.6	4.02206	5.24964	0.766159
COPZ1	82.6086	107.837	0.766051
ZNF436	9.38589	12.2531	0.766
MRPL2	41.5282	54.2373	0.765675
MPDU1	42.344	55.309	0.76559
CLDN1	18.573	24.2681	0.765326
CLUH	57.4239	75.0484	0.765159
ZNF584	6.39534	8.35979	0.765012
CAD	18.5881	24.2992	0.76497
NCLN	46.9865	61.4263	0.764926
ZNF226	35.0971	45.8837	0.764914
OST4	326.703	427.118	0.764902
GRIN1	71.0814	92.9372	0.764832
ZNF784	2.98742	3.90656	0.764719
NUP210	7.99117	10.45	0.764704
SGMS1-AS1	1.64979	2.15744	0.764698
NR2C2AP	9.02419	11.8047	0.76446
FHOD1	19.8661	25.9875	0.764447
YPEL5	180.919	236.687	0.764379
UBE2G1	42.4592	55.5499	0.764345
EHD3	127.333	166.62	0.764213
EVA1B	23.9781	31.3765	0.764206
SCNM1	36.9474	48.3538	0.764105
HLA-DPA1	241.597	316.224	0.764005
LCP1	73.2557	95.8979	0.763893
AL121655.1	2.29675	3.00737	0.763706
AC009120.2	6.35262	8.31935	0.763596
CCNA2	2.01276	2.63601	0.763564
EGR2	11.0633	14.4891	0.763559
DUSP23	121.331	158.954	0.763309
ADIRF	409.331	536.267	0.763297
ARAP2	10.0964	13.2274	0.76329
DUSP14	12.8802	16.8766	0.763202
MAEL	1.58282	2.07392	0.763202
CD320	108.751	142.499	0.763174
WTIP	11.765	15.4172	0.763109
SRP14-AS1	10.3238	13.5297	0.763045
THOC7	116.887	153.192	0.763009
TMEM177	12.8552	16.8588	0.762523
PAQR4	19.3656	25.4005	0.762411
RAC2	12.9099	16.9337	0.762383
RNF166	24.2506	31.8181	0.762162
DDX11	8.18609	10.7419	0.76207
SLC16A3	76.6126	100.554	0.761904
LIMD1	15.3656	20.1674	0.7619
NANS	51.5231	67.6247	0.761898
GREB1	4.37057	5.73685	0.761841
CPXM2	6.19105	8.12903	0.761597
CNIH1	98.6843	129.593	0.761493
ANAPC13	80.928	106.282	0.761448
RTN3	1032.96	1356.6	0.761432
SNRPA1	40.6588	53.4054	0.761325
BRF2	33.5513	44.0734	0.761259
AC012640.2	5.07654	6.66872	0.761246
AC064836.3	3.9663	5.21096	0.761146
RIN3	16.6151	21.8301	0.76111
AP000866.1	2.599	3.416	0.76083
MMP2	47.904	62.9645	0.760811
PHC2	105.453	138.63	0.760682
NDUFA6	176.334	231.892	0.760414
CARD10	7.66267	10.0777	0.760357
GLRX3	74.0965	97.4837	0.760091
FMNL3	17.435	22.9384	0.760078
SNX20	6.51619	8.57432	0.759966
CYTL1	7.26405	9.55883	0.759931
HS3ST2	64.6727	85.1461	0.75955
HELB	1.94512	2.5627	0.759012
MRPL4	62.3048	82.089	0.75899
MMD2	7.90407	10.4178	0.758712
POMC	13.1118	17.2839	0.758614
TOLLIP	164.5	216.856	0.758568
RTL8A	67.0062	88.365	0.758289
HR	15.0911	19.9064	0.758102
DECR2	21.8322	28.8021	0.758004
SMIM10L1	71.9783	94.9681	0.757921
PPIC	7.62713	10.0643	0.757839
PIK3AP1	16.0008	21.1138	0.757833
PARK7	324.256	427.919	0.757752
FAT1	26.7261	35.2738	0.757674
ADSSL1	3.00828	3.97047	0.757663
CFL1	857.184	1131.39	0.757637
GALNT9	41.1495	54.3159	0.757596
USF2	83.6569	110.426	0.757585
ME1	86.9569	114.785	0.757563
PSMC4	102.406	135.18	0.75755
NUDT4	62.6122	82.6589	0.757477
HLA-DMB	73.4393	96.9753	0.7573
SHC3	1.7714	2.33947	0.75718
WWOX	13.8196	18.2514	0.757176
COA6	63.2106	83.4835	0.757162
HHLA3	16.7562	22.131	0.757138
RETREG2	134.902	178.184	0.757091
TRAF3IP2	5.93408	7.83998	0.756899
MRPL17	52.8686	69.8598	0.756782
CYP4B1	12.7018	16.7847	0.756749
HINT2	73.0487	96.5349	0.756708
MRPL28	83.5069	110.358	0.756691
PSMD4	147.994	195.617	0.75655
SMKR1	5.59595	7.39731	0.756484
TM2D2	80.5552	106.49	0.756458
NUDT17	2.21538	2.92879	0.756417
STXBP2	13.7421	18.1681	0.756387
CDPF1	8.28634	10.9577	0.756213
IER5L	22.6411	29.9422	0.756161
SERPINA1	31.8519	42.1282	0.756071
AC072039.2	0.0450351	0.0595693	0.756012
RTCA	116.634	154.299	0.755894
FBLN2	71.3304	94.3703	0.755856
SFXN5	17.7565	23.4924	0.755842
DTYMK	20.978	27.7561	0.755797
CSNK1D	118.334	156.571	0.755785
C5orf49	5.52368	7.31102	0.755528
TPRG1L	203.864	269.862	0.75544
LRTOMT	5.19064	6.87113	0.755428
BID	13.1969	17.4706	0.75538
CTSA	137.724	182.331	0.755351
DANCR	45.1506	59.7829	0.755242
ZNF708	2.30919	3.05823	0.755074
SNAP47	35.4931	47.0106	0.755002
SBNO2	45.0187	59.6409	0.754829
UBXN6	149.234	197.724	0.754758
IGFBP4	182.018	241.275	0.7544
RAB11B	95.252	126.272	0.754341
PDHX	39.6651	52.5854	0.754298
PFDN2	106.307	140.948	0.754226
HSPA2	30.5849	40.5559	0.754143
KIF22	67.9074	90.0587	0.754035
TRAF3IP3	4.17518	5.53948	0.753713
NAP1L4	152.454	202.277	0.753688
PCDH18	5.43444	7.21154	0.753576
PSMD3	119.215	158.206	0.753543
ERICH6-AS1	2.37165	3.1478	0.75343
ICAM3	3.85466	5.11628	0.753409
HLA-DQA1	54.9584	72.9465	0.753407
SCARF2	2.04975	2.72108	0.753287
TCEANC	2.63299	3.49596	0.753153
GALNT15	4.85378	6.44523	0.753082
SH3GLB2	187.303	248.773	0.75291
HIC1	9.00279	11.9583	0.752852
RPL18	462.768	614.772	0.752748
KDM8	4.17835	5.5518	0.752612
HYAL3	32.4541	43.1256	0.752548
KLHL3	15.3776	20.4399	0.752331
NDUFA2	208.388	277.013	0.752269
SLCO4A1	6.67843	8.87863	0.752192
AC027682.6	18.9958	25.258	0.752072
APOBR	4.54633	6.0466	0.751881
RUFY2	57.7148	76.7627	0.751859
TMEM161A	32.5728	43.3252	0.75182
KLC4	29.5553	39.3155	0.751746
NR1H3	24.8747	33.0934	0.75165
RAB32	30.9454	41.1734	0.751586
PSMB8	61.367	81.6683	0.751417
SUCLA2	91.8502	122.261	0.751262
ARID5B	15.9351	21.2163	0.751078
CLTA	228.976	304.89	0.751013
DAB2IP	49.0039	65.2583	0.750922
PRDX1	767.203	1021.71	0.750899
CNP	191.034	254.491	0.750653
FZD6	4.28432	5.70861	0.750501
TBCB	330.78	440.903	0.750232
UQCRQ	600.125	800.368	0.749811
GYG1	101.224	135.005	0.749782
SLC20A1	54.6041	72.8387	0.749657
SLC9A3R1	70.0953	93.5108	0.749596
LYL1	20.0339	26.7384	0.749254
EEF2	463.082	618.138	0.749156
SEC13	63.925	85.332	0.749134
RPS6KA3	28.8327	38.4959	0.748983
TTYH3	31.7476	42.3916	0.748913
PREX1	41.7053	55.6894	0.748891
SNRPC	98.0442	130.924	0.748863
FFAR2	0.0384143	0.0513365	0.748284
LRP3	35.7992	47.8487	0.748175
NTHL1	39.0118	52.1475	0.748105
METTL6	9.40671	12.5822	0.747618
SYT3	6.88053	9.20356	0.747594
ITGB4	114.238	152.841	0.74743
CKMT1A	64.8709	86.7987	0.747372
ANAPC15	56.5552	75.6763	0.747331
STK38L	25.8702	34.6201	0.747258
ZNF117	15.3677	20.5672	0.747196
DCTN2	383.474	513.437	0.746876
HLX	6.02475	8.07159	0.746415
NRIP3	61.3991	82.2593	0.746409
MPC1	49.6128	66.4698	0.746396
APOL4	2.16422	2.90028	0.746209
EFNA3	3.73256	5.00215	0.746192
MRPS27	42.3945	56.8144	0.746192
RGS19	28.3421	37.9885	0.74607
DNAJC4	48.4413	64.9303	0.746051
CIB1	70.5177	94.5659	0.745699
RAP1GDS1	204.367	274.077	0.745654
IQSEC3	31.1925	41.8494	0.745352
ALOX5	22.9227	30.7584	0.745251
GRHPR	123.284	165.452	0.745134
SULT4A1	234.899	315.356	0.744867
PPP1R35	29.7875	39.991	0.744854
MRPL54	86.8608	116.627	0.744775
C19orf48	14.3581	19.2785	0.744774
NR4A1	101.354	136.095	0.74473
AMN1	44.5115	59.7696	0.744718
SEPTIN5	17.8978	24.0333	0.744708
AC012146.1	27.6944	37.1931	0.74461
CDC45	0.459062	0.616934	0.744102
RBM34	2.60917	3.50648	0.744099
JPX	25.5949	34.4013	0.74401
JUN	101.732	136.757	0.74389
EFNB1	31.5888	42.4847	0.743533
CSPP1	5.25997	7.07435	0.743527
MYO1F	28.2343	37.9755	0.743487
NPTX2	88.2201	118.669	0.743416
PAWR	5.51701	7.42251	0.74328
CAVIN1	109.317	147.107	0.743115
AC015912.3	0.776271	1.04468	0.743071
PCTP	15.3477	20.6565	0.743
LGALS3BP	288.019	387.646	0.742995
RPL19	689.53	928.111	0.742939
SIPA1	49.1008	66.0946	0.742887
PSMA7	229.213	308.652	0.742627
ALDH3B1	19.7348	26.5835	0.742372
SDF4	114.091	153.727	0.742162
GPR37L1	65.7629	88.6151	0.742118
MIGA2	33.4752	45.1082	0.74211
TEX264	60.6215	81.7037	0.741968
IL34	35.8367	48.3308	0.741489
SCYL1	75.3831	101.669	0.741459
PDK2	59.3942	80.1264	0.741257
GYPC	51.136	69.0192	0.740895
DUSP4	21.6671	29.2467	0.74084
CHCHD6	52.8825	71.3922	0.740731
ARID5A	18.943	25.5752	0.740679
GJA4	19.1212	25.818	0.740614
ZNF404	3.02143	4.07968	0.740605
DNASE2	31.6971	42.7994	0.740597
AC005383.1	1.6529	2.23204	0.740534
TRAF4	8.85743	11.963	0.740403
DTX2	11.2754	15.2329	0.740199
RAD54B	2.14862	2.90285	0.740175
OPHN1	10.8045	14.6025	0.739906
PCYT1B	7.6728	10.377	0.739404
CAB39	138.055	186.719	0.739371
AL513217.1	7.71545	10.4375	0.739201
SLC15A3	121.606	164.533	0.739095
PPP1R14A	14.733	19.936	0.739016
MICALL2	116.477	157.617	0.738987
SLC2A4	0.316626	0.428662	0.738637
FAM27E3	0.835812	1.13165	0.738577
RARRES2	220.39	298.453	0.738441
JPT1	247.396	335.042	0.738403
AGPAT2	43.0437	58.2988	0.73833
VMO1	10.9241	14.8013	0.738053
COA3	113.902	154.463	0.737408
PIP4K2A	38.0465	51.6039	0.73728
FAM207A	42.45	57.5821	0.737209
MYL6	1072.26	1454.56	0.737173
AL137127.1	2.46705	3.34717	0.737055
ZNF595	2.94196	3.99259	0.736855
AL450998.2	0.0661301	0.0897784	0.736592
CLEC16A	13.7496	18.6673	0.736564
TNFRSF1A	86.6942	117.738	0.736333
ZNF91	18.2132	24.7424	0.736112
FAM155A	8.67081	11.7811	0.735995
PREX2	4.06734	5.52843	0.735714
UQCRH	392.543	533.647	0.735585
TMEM160	113.023	153.716	0.73527
SERPINB1	57.4745	78.1687	0.735262
TNFRSF25	17.3552	23.605	0.735234
TMEM147-AS1	3.62255	4.92808	0.735083
ARHGEF11	57.4344	78.1406	0.735013
MCAT	31.777	43.2596	0.734565
IDH3A	59.0788	80.4341	0.734499
BTNL9	10.4404	14.2147	0.734479
C19orf54	4.07204	5.54423	0.734466
RASAL3	10.0052	13.6239	0.734381
COQ4	65.3445	88.986	0.734324
RBFOX2	165.419	225.293	0.734241
DBI	393.174	535.648	0.734015
ATG4D	21.8764	29.8077	0.733919
DOCK9	24.9988	34.0623	0.733913
MAST1	141.367	192.684	0.73367
RNPEPL1	37.5902	51.2362	0.733665
TOLLIP-AS1	6.38837	8.7079	0.733629
ZC2HC1C	2.05982	2.80788	0.733585
CBR3-AS1	2.38104	3.24615	0.733496
LAT2	22.1567	30.2075	0.733485
KCNIP2	6.93132	9.45153	0.733354
PRELID3A	11.3695	15.5081	0.733132
CLDN10	1.20045	1.6376	0.733057
GLRX	124.741	170.227	0.73279
TFAP2C	0.41655	0.568542	0.732663
C7orf31	2.16069	2.95013	0.732406
H2AFX	26.2535	35.8481	0.732353
ZNF883	4.12541	5.63333	0.732321
EFCAB2	11.7563	16.0541	0.732289
CACNB3	77.8774	106.352	0.732263
NAP1L2	54.7777	74.8445	0.731888
AURKA	5.03427	6.87881	0.731851
RHBDF2	30.9806	42.3389	0.731729
MID1	10.5565	14.4287	0.731631
C19orf25	59.7667	81.6976	0.731559
NT5DC1	29.7813	40.7107	0.731535
SYNGR2	78.9142	107.897	0.731386
AC009506.1	1.53803	2.10302	0.731346
LAMTOR1	247.462	338.377	0.731319
C15orf40	22.5875	30.8888	0.73125
SH3BGRL	131.433	179.745	0.731218
MGMT	33.7118	46.1049	0.731197
PLEKHA5	22.0038	30.0973	0.731088
IDO1	0.491596	0.672422	0.731083
GAL3ST1	29.6595	40.5809	0.730873
SMAGP	2.9236	4.00017	0.730869
MELTF-AS1	6.2193	8.51134	0.730708
CCNDBP1	104.908	143.578	0.73067
MCRIP2	41.2733	56.4981	0.730525
CKS2	29.8913	40.9239	0.730412
TPBGL	52.2222	71.5062	0.730317
SKP1	779.834	1068.07	0.730133
GPR137B	40.5146	55.4969	0.730034
BEAN1	24.8518	34.055	0.729755
PDZD2	60.6947	83.1876	0.729613
ZFAND2B	39.4152	54.0227	0.729606
MAP4K2	17.0474	23.3875	0.72891
BHLHE41	31.5743	43.3183	0.72889
TPD52L2	115.947	159.079	0.728867
RABL6	73.6439	101.047	0.728809
HAVCR2	19.4288	26.6649	0.728628
CRIP2	398.92	547.581	0.728514
ABTB1	73.34	100.715	0.728194
FOXJ1	0.104467	0.14347	0.72814
C7orf50	63.2763	86.9186	0.727995
LINC00900	2.82298	3.87848	0.727858
RABEP2	26.6965	36.6986	0.727454
MAPKBP1	9.02279	12.4073	0.727216
CARD9	12.2302	16.8178	0.727215
ZNF530	4.5926	6.31582	0.727158
ROMO1	203.631	280.071	0.727069
NR2F1	47.7779	65.7215	0.726974
TOMM40	61.5878	84.7229	0.726932
PADI2	16.5049	22.7135	0.726657
IFNGR2	92.3166	127.053	0.726601
HLA-DPB1	184.129	253.421	0.726572
SPI1	51.5479	70.9864	0.726166
RPP38	9.8855	13.6143	0.726112
HOMER2	15.8573	21.8418	0.726007
LGALS8	66.5552	91.6907	0.725867
NAXE	78.0217	107.494	0.725823
ACSBG1	30.9367	42.6233	0.725816
YDJC	31.1758	42.9615	0.725669
PDE4D	14.1874	19.564	0.725176
AP000229.1	1.74728	2.40952	0.725156
SHKBP1	33.6663	46.4376	0.724979
LILRA2	5.27961	7.28336	0.724886
DDX56	52.9323	73.0228	0.724873
SYNJ1	69.4804	95.857	0.724833
CDC7	2.90879	4.01357	0.724739
B3GNT5	7.28999	10.0608	0.724597
B9D2	8.32116	11.4867	0.724417
LRRC25	8.71646	12.0353	0.724243
RPL30	620.669	857.18	0.724083
HS3ST3A1	1.35678	1.87392	0.724036
ABHD6	16.9181	23.3717	0.723869
RGS6	7.64936	10.5683	0.723805
CSTB	222.817	307.843	0.723803
MAGI1	11.4445	15.8121	0.723785
RGMA	11.0873	15.3215	0.723642
KYAT1	8.6117	11.9065	0.723279
FAM118B	12.2849	16.9876	0.723169
ADGRV1	18.3729	25.4087	0.723093
TOR2A	10.6448	14.7228	0.723017
ZNF14	1.59316	2.20421	0.722781
FRAS1	3.94248	5.45522	0.722698
HRH2	4.24438	5.87318	0.722673
RAPGEF4	36.4868	50.4896	0.72266
PDAP1	112.35	155.477	0.722614
ZC3H12A	1.53712	2.12724	0.722592
THAP3	27.6109	38.2154	0.722506
TRMT61A	27.6431	38.2797	0.722134
PPA2	57.6609	79.8514	0.722102
SVEP1	4.68139	6.4838	0.722013
PVT1	8.63629	11.9657	0.721752
SLC7A6	13.7384	19.0368	0.721674
MPST	46.6923	64.7135	0.721523
FLOT1	256.734	355.915	0.721336
AL596244.1	10.6763	14.8009	0.72133
MSX1	2.41266	3.34514	0.721243
STRN4	27.6353	38.3245	0.721087
FAM234B	42.4025	58.8193	0.720894
GNA15	11.5364	16.0098	0.720584
SLC2A5	34.2785	47.5717	0.720566
ZFPM1	39.2033	54.4097	0.720521
TSPAN14	38.9957	54.1232	0.7205
PCK2	15.3312	21.2834	0.720333
TMEM173	28.1757	39.1311	0.720034
TOP2A	3.3168	4.60664	0.720003
FAM189A2	16.214	22.5226	0.719902
PEX10	38.3559	53.2812	0.719876
PDE1B	4.20417	5.84086	0.719785
UBL7	59.0567	82.0753	0.719543
ATP6V0E2	369.957	514.169	0.719524
YWHAH	1410.62	1961	0.719337
CXCL10	5.76067	8.00867	0.719305
LSM7	171.376	238.27	0.71925
TPK1	8.07212	11.2231	0.719241
GFPT2	4.89628	6.80889	0.719101
CDKN2D	253.015	351.928	0.718938
PLGLB1	2.17842	3.03054	0.718822
SPTBN5	8.08592	11.2578	0.71825
ZNF546	1.27275	1.77208	0.718227
MRPS21	226.162	314.919	0.718158
ZSCAN1	7.21429	10.0458	0.718142
DCLK3	3.06055	4.26204	0.718095
EEF1D	162.966	226.988	0.717949
SRSF12	2.06577	2.87766	0.717865
CDK5	70.0784	97.6534	0.717624
COX4I2	2.06829	2.88215	0.717622
NR0B1	0.346174	0.482396	0.717615
STX18	42.7604	59.6122	0.71731
ADD3-AS1	14.1448	19.7207	0.717253
CYB5R1	262.931	366.6	0.717213
BST2	109.972	153.354	0.717112
TMEM11	30.6318	42.7237	0.716976
UBXN1	64.5422	90.0207	0.716972
RHOC	221.007	308.271	0.716925
IL15RA	4.38844	6.12348	0.716657
AC007541.1	2.30115	3.21115	0.716612
GIPC1	64.2988	89.7355	0.716537
ZBTB49	2.51512	3.51138	0.716277
TENM2	12.9616	18.1003	0.716099
FCGR3B	0.0431987	0.0603269	0.716076
BAK1	13.5242	18.891	0.715907
MILR1	4.70865	6.57755	0.715866
PLK4	0.868349	1.21317	0.715769
PDGFRB	50.4468	70.4904	0.715655
VSIR	85.0201	118.811	0.71559
NOD2	2.47058	3.45397	0.715289
BAX	38.2806	53.5306	0.715116
LINC00630	0.216898	0.303371	0.71496
ITM2B	1066.52	1491.82	0.714911
CHCHD3	65.5799	91.7432	0.71482
SLC25A25	43.2542	60.5213	0.714693
BICC1	5.94701	8.32117	0.714684
CLIC3	4.34342	6.07892	0.714506
EMC4	172.475	241.405	0.714464
ARSG	1.95836	2.74119	0.71442
METRN	184.893	258.947	0.71402
CSF3R	18.2811	25.6037	0.714001
ANKRD34A	17.081	23.9285	0.713835
FADS3	155.013	217.159	0.713823
ITPA	46.7341	65.4744	0.713777
UBASH3B	45.1263	63.2342	0.713637
AC022762.2	0.379803	0.532223	0.713616
MACROD2	11.613	16.2738	0.713604
SF3B5	146.332	205.157	0.713272
SAT2	79.992	112.16	0.713196
DEGS2	1.78939	2.50932	0.713098
LY86	26.364	36.9716	0.713088
INPP5D	25.72	36.0791	0.712877
FGD3	10.9855	15.4117	0.712804
TFG	103.555	145.318	0.712606
CCDC157	8.52897	11.9697	0.712546
SIRT2	85.5726	120.114	0.712428
MIIP	38.1809	53.5962	0.712381
TRIM62	12.4487	17.4789	0.712216
FSD1	52.3708	73.5363	0.712177
UQCRC2	143.088	200.938	0.712102
PYCR3	16.4633	23.1218	0.712028
UBE2Q2L	3.19242	4.4839	0.711974
CD37	24.3071	34.1488	0.711801
RMDN2	3.47891	4.88839	0.711667
LINC02352	4.94227	6.94524	0.711605
HLA-DQB1	91.3938	128.453	0.711494
C1orf226	3.70898	5.21301	0.711485
ZNF835	1.98635	2.79201	0.711441
DDIT4	114.735	161.277	0.711414
TTC1	107.624	151.292	0.711365
NUDT7	10.9684	15.4193	0.71134
GSEC	3.53309	4.96702	0.711308
PHB2	114.388	160.878	0.711024
ISLR	64.2405	90.3652	0.710899
APIP	27.1978	38.2595	0.710878
SDHB	87.9152	123.683	0.710813
OXR1	87.4303	123.012	0.710746
MISP3	24.0646	33.8619	0.71067
ITGB2	97.3611	137.005	0.710641
SPPL2B	37.8261	53.2304	0.710611
AC010201.1	0.626864	0.882227	0.710548
SOS1	46.7557	65.8042	0.710526
SPCS1	150.086	211.333	0.710189
C12orf76	80.5731	113.462	0.710132
SYNPR	22.2192	31.2919	0.710064
AL590617.2	5.329	7.50772	0.709803
NDUFA10	144.431	203.533	0.709618
PMPCA	44.4387	62.6258	0.70959
SNX3	297.788	419.671	0.709576
C1orf74	2.29493	3.23432	0.709558
ZMYM5	6.00984	8.47055	0.709499
GAMT	48.6821	68.6204	0.709442
UBE2M	185.438	261.469	0.709216
COPS7A	120.167	169.443	0.709188
SOCS2-AS1	1.96481	2.77123	0.709002
TMEM134	50.057	70.6325	0.708697
CFP	0.643358	0.907929	0.708599
ABCC5	80.0528	113.023	0.70829
CCNJ	2.07585	2.93084	0.708278
HSPBP1	44.9055	63.4059	0.708223
MYDGF	113.503	160.27	0.708198
AC135507.1	1.40897	1.98964	0.708156
LGR5	45.6482	64.4675	0.708081
PAQR6	34.0316	48.0736	0.707907
FBLN5	100.287	141.691	0.70779
DHRS9	1.37055	1.93655	0.707728
BAD	140.281	198.258	0.707569
CENPN	6.68266	9.4453	0.707512
TALDO1	200.42	283.298	0.707453
ZNF554	4.56233	6.44903	0.707445
PWRN1	0.289414	0.409134	0.707383
SLC27A4	81.6252	115.404	0.707299
EHD1	51.8901	73.3696	0.707242
AC068700.1	1.42941	2.02112	0.707235
AFG1L	2.53145	3.57949	0.707209
ACSL5	6.1074	8.64112	0.706784
NDUFS5	446.918	632.36	0.706746
MYL12B	369.343	522.596	0.706745
AC100793.4	1.09573	1.55044	0.706722
PRSS35	7.09434	10.0396	0.706634
IRAK1BP1	3.18854	4.51244	0.706611
WDR53	3.37379	4.77468	0.706602
ATP6V0B	564.95	799.808	0.706358
CBFB	78.3953	110.991	0.706323
DENND3	31.0353	43.948	0.706182
UQCRC1	168.61	238.772	0.706155
MYLK-AS1	3.10877	4.40504	0.70573
NKAPL	1.40103	1.98543	0.705654
NRIP2	6.91511	9.80091	0.705558
FKBP3	137.403	194.757	0.705507
PHPT1	146.433	207.602	0.705355
SCIN	18.8682	26.7537	0.705255
SMYD3	31.2964	44.3863	0.705091
CTU2	11.1271	15.7842	0.704953
EPHA3	6.1488	8.72341	0.704862
WDHD1	1.87427	2.65957	0.704727
CCDC151	2.88693	4.09747	0.704565
MRPL37	76.5459	108.652	0.704506
TFPT	45.1247	64.053	0.704491
MLLT3	12.2783	17.4403	0.704016
RRAS	113.673	161.465	0.704008
IL2RA	1.36499	1.93893	0.703993
PHF24	77.1149	109.544	0.703962
FCGR3A	82.4985	117.202	0.703899
TUBA1B	3728.79	5298.22	0.703781
DSG2	1.21125	1.7214	0.703639
GNAI2	171.323	243.495	0.703601
GBP5	1.38997	1.9764	0.703282
S100A6	3896.3	5542.83	0.702944
TST	30.954	44.038	0.702893
SLC25A4	344.2	489.734	0.702831
COMT	110.36	157.049	0.702713
UCK2	59.6056	84.8453	0.702521
H1FX	133.749	190.407	0.702435
HARBI1	2.4535	3.49289	0.702427
ANPEP	6.96844	9.92155	0.702354
SBF2-AS1	1.86136	2.65072	0.702207
CST7	1.82323	2.59758	0.701893
MIR4435-2HG	30.9168	44.0599	0.701698
CFAP69	1.37217	1.95584	0.701575
PLEKHM2	69.203	98.6712	0.70135
NUDT13	1.30916	1.86669	0.701326
P3H3	8.00287	11.4122	0.701256
ZSCAN5A	8.23397	11.7461	0.700996
MED8	34.1531	48.7262	0.700919
AIP	69.4288	99.0571	0.700897
RPL36AL	220.25	314.248	0.700879
ZNF408	7.72897	11.0281	0.700841
ARHGAP24	14.4354	20.6014	0.700699
FADS2	338.695	483.438	0.700597
ZNF428	65.09	92.9185	0.700506
MXD4	83.6748	119.471	0.700376
NAA38	308.241	440.197	0.700233
AC116407.2	2.36416	3.37665	0.70015
FNDC10	106.228	151.728	0.700122
DEPDC5	14.2384	20.3412	0.699979
ENG	86.1445	123.098	0.699801
C17orf97	10.6896	15.2801	0.699575
GGT5	22.3324	31.9332	0.699346
ADAM22	78.5092	112.265	0.699322
ATXN7L2	2.69973	3.86096	0.699238
ACTC1	4.36973	6.25166	0.698971
LSM4	182.279	260.791	0.698946
PILRA	11.0546	15.8162	0.698942
HDX	4.6924	6.7137	0.698929
IGFBP2	44.9526	64.3223	0.698865
A2M-AS1	2.65377	3.79779	0.698768
POLR3H	54.5107	78.0314	0.698574
GNB3	1.46594	2.09888	0.698436
STMN3	431.918	618.448	0.69839
TIRAP	10.0964	14.4593	0.698266
ERICH5	3.02634	4.33429	0.698232
TSEN54	15.0298	21.5303	0.698074
ANO2	0.691509	0.990808	0.697925
FAM167A-AS1	0.10351	0.148312	0.697923
LHFPL4	25.545	36.6152	0.697662
FLT4	2.09565	3.00389	0.697645
GNB1L	6.61056	9.47874	0.697408
ID3	174.199	249.87	0.697158
MKLN1	45.5449	65.3343	0.697106
ADPRM	5.92976	8.50896	0.696884
TRBC2	9.98132	14.3265	0.696703
SLC25A11	91.949	131.98	0.696691
STAU2	62.2717	89.3993	0.696557
LAMA3	4.55216	6.53901	0.696155
ADCK5	14.3867	20.6674	0.696105
SOD1	1191.11	1711.27	0.696035
FAHD2B	25.5646	36.7531	0.695577
CDH1	43.9256	63.1538	0.695533
CYP27A1	49.8364	71.6746	0.695316
SMOX	22.1472	31.8574	0.695195
DNAJC27-AS1	8.70191	12.5184	0.69513
SLAMF8	3.01699	4.34098	0.695001
APMAP	186.259	268.074	0.694803
TRDMT1	5.21363	7.50436	0.694747
GMDS	30.8296	44.3966	0.694413
ARHGEF16	19.4694	28.0373	0.69441
CENPX	192.545	277.377	0.694164
TSSC4	31.969	46.0609	0.69406
AL591848.4	1.07959	1.55585	0.69389
ANKS6	6.32835	9.12083	0.693836
ULK3	45.4711	65.5408	0.693782
LINC00511	8.96947	12.9352	0.693413
MGLL	72.4707	104.513	0.693411
SMTN	53.4044	77.0253	0.693336
SPATA24	3.56077	5.13701	0.693159
USE1	36.2932	52.3878	0.692779
ATRAID	68.1995	98.4895	0.692454
FGD6	2.51316	3.62939	0.692449
LAPTM5	148.827	214.993	0.692242
THNSL2	31.7666	45.9058	0.691996
ITGB5	27.8477	40.2637	0.691632
PSMG2	61.9241	89.5732	0.691325
APBB2	32.3748	46.8394	0.691186
MDH2	226.079	327.24	0.690866
SMIM12	98.0719	142.001	0.690641
AL136295.2	1.56535	2.26687	0.690534
FOXS1	4.92735	7.13604	0.690488
PFN1	442.056	640.582	0.690085
ARPC2	176.137	255.292	0.689943
SEC14L6	1.87189	2.71381	0.689766
AC018638.6	1.09369	1.58592	0.689621
IPO4	16.2816	23.611	0.689577
HYKK	4.44969	6.45467	0.689375
ZNF616	1.64097	2.38059	0.689312
RAB40C	29.582	42.9189	0.689253
GSTO1	140.847	204.348	0.689251
PODN	35.5083	51.5201	0.689213
RHOBTB1	11.903	17.2737	0.689084
MTUS1	44.6605	64.8165	0.68903
MAF1	55.6258	80.7323	0.689015
MCM5	18.0379	26.1796	0.689003
PRIM2	3.43218	4.98198	0.688918
PCMT1	349.332	507.152	0.688812
AHSA1	130.377	189.287	0.688781
SLC25A3	360.251	523.043	0.68876
TNFRSF10D	1.63638	2.37664	0.688529
CAMK2D	38.334	55.6945	0.68829
SYBU	116.901	169.85	0.688261
LNX1	6.31598	9.17674	0.68826
PCED1B-AS1	23.2628	33.8029	0.688191
ZFAND2A	61.7199	89.6931	0.688123
PRDM8	12.1708	17.6899	0.688009
C1QB	476.681	693.064	0.687788
PDZD11	76.8626	111.761	0.687741
LIG1	7.68004	11.1697	0.687577
ARHGAP45	25.9239	37.712	0.687416
POLR2K	167.58	243.788	0.687402
ASTE1	2.66348	3.87561	0.68724
CORO1A	82.7363	120.475	0.686753
DAPK3	41.9558	61.1035	0.686635
TMEM250	46.695	68.0147	0.686543
AC093157.1	8.03792	11.7125	0.686268
COA1	45.4693	66.2656	0.686167
ANXA5	214.12	312.085	0.686095
FUNDC1	60.3846	88.032	0.68594
KIAA0513	81.3179	118.566	0.685846
CAMK2G	120.969	176.515	0.685318
RNASEH1-AS1	23.0088	33.5832	0.68513
DGKZ	49.0618	71.6152	0.685076
GZMH	0.516101	0.7534	0.685029
CD248	8.66213	12.6494	0.684788
AL021368.2	1.31107	1.91555	0.684438
CLPP	63.0387	92.1035	0.684433
CFAP70	1.67558	2.44839	0.684357
LGALS1	2577.86	3767.21	0.684289
UHRF1	1.57732	2.30526	0.684227
SAC3D1	31.9283	46.6693	0.684138
SLC45A4	13.1127	19.1679	0.684095
SSU72	157.098	229.69	0.683955
PLA2G2A	4.72668	6.91273	0.683765
SERGEF	70.1876	102.65	0.683759
PCCB	31.5881	46.1982	0.683752
IRF5	12.3778	18.1037	0.683716
REXO2	108.279	158.4	0.683577
ZFAND4	2.01564	2.95016	0.683228
POLR3K	28.1089	41.1596	0.682923
WFS1	116.043	169.922	0.682923
PHKG2	43.9315	64.3399	0.682803
C6orf136	56.7545	83.1249	0.682761
LRR1	4.86837	7.13156	0.682651
TUFM	174.589	255.83	0.68244
TMEM143	9.39503	13.7688	0.682342
C18orf54	2.18699	3.20515	0.682337
XYLT2	15.3079	22.452	0.681806
LRRN4CL	4.15605	6.0957	0.681801
NBR2	6.10145	8.95166	0.6816
SLFN5	12.895	18.9302	0.681187
P2RY11	8.38465	12.3117	0.681031
SARS	282.73	415.265	0.680844
BSPRY	12.2041	17.9264	0.680785
TAL1	5.83354	8.57007	0.680687
HIVEP3	13.5966	19.9753	0.680672
POP7	61.7093	90.664	0.680636
GSN	591.037	868.682	0.680384
RAP1GAP	59.0427	86.8019	0.680201
ALKBH7	111.771	164.41	0.679829
TOP3B	12.6747	18.65	0.679609
TRIP10	17.8194	26.2208	0.67959
OSBPL9	52.0126	76.5444	0.679509
RAB31	61.2938	90.2066	0.679482
PABPC3	1.4628	2.15358	0.679243
SLC25A10	5.48119	8.07117	0.679108
AP000704.1	3.97954	5.86211	0.678857
MYL12A	88.583	130.552	0.678528
RBP5	1.53887	2.26823	0.678446
SLC25A12	55.2049	81.398	0.67821
CARNS1	3.35339	4.94452	0.678203
TMEM47	41.8431	61.7132	0.678025
BTK	2.81144	4.14753	0.67786
CDK16	73.9191	109.071	0.677718
PLAC9	171.715	253.402	0.677636
DNLZ	1.6216	2.39304	0.677633
PRDM10	5.31762	7.84942	0.677454
ZNF254	7.18395	10.6044	0.67745
TSPAN8	294.925	435.354	0.677437
ITGAE	64.6842	95.5006	0.677317
PRSS36	8.5764	12.6624	0.677311
AC107068.1	1.30691	1.93056	0.676958
PHB	123.176	182.066	0.676547
HMGXB3	24.523	36.2487	0.676521
RPS3	413.598	611.417	0.676458
FRAT1	3.53401	5.22432	0.676454
PUS7	6.80669	10.0624	0.676448
ARID3B	3.10628	4.59234	0.676403
NINJ1	106.879	158.064	0.676176
ST6GAL1	58.0166	85.8054	0.676142
KIAA1217	28.1368	41.6139	0.676139
ZMAT5	29.4738	43.5969	0.676054
TXN2	87.1701	128.953	0.675983
DEF8	103.937	153.797	0.675809
TAGLN3	332.698	492.332	0.675759
MIPEP	5.40023	7.99167	0.675732
HTT	73.6473	109.044	0.67539
ZSCAN12	2.41453	3.57502	0.675388
C12orf56	1.04326	1.5453	0.675117
NCOR2	94.8082	140.482	0.674877
ECM1	23.3454	34.5967	0.674789
CD14	220.44	326.778	0.674587
SPSB3	45.9524	68.1276	0.674504
SIGLEC7	2.23971	3.32079	0.674451
BTF3	201.793	299.246	0.674338
PSMB6	189.994	281.783	0.674256
HLA-E	233.154	346.1	0.673661
MTA3	36.6103	54.357	0.673517
TBC1D32	2.69619	4.00364	0.673435
SAP18	291.88	433.564	0.673211
SMDT1	202.988	301.688	0.67284
FUOM	19.8283	29.4697	0.672837
BARD1	2.11991	3.15244	0.672467
TIMM8B	119.804	178.167	0.672422
MSANTD1	3.31338	4.92795	0.672364
NEK8	2.72634	4.05508	0.672326
FREM2	3.63865	5.41413	0.672065
L3HYPDH	8.53403	12.7005	0.671944
PPIA	1349.05	2007.7	0.67194
PLCB2	22.8999	34.0904	0.67174
IZUMO4	24.1689	35.9837	0.671663
SNX17	112.821	168.029	0.671436
MAPRE3	171.247	255.203	0.671024
ZNF90	0.602688	0.898345	0.670887
CCDC69	10.8059	16.1103	0.670744
CDC37	190.308	283.788	0.670597
ROM1	20.397	30.4298	0.670297
AC010624.2	9.58934	14.307	0.670254
MINDY3	46.7681	69.7786	0.670235
ACP5	1.56085	2.32952	0.670028
RBFOX1	55.8832	83.4511	0.669653
NME3	139.376	208.207	0.669412
AC016876.1	8.81439	13.1676	0.669398
MRPS34	116.698	174.401	0.669135
TOR4A	3.55658	5.31664	0.668953
KCTD17	48.0615	71.8686	0.668741
DPM3	72.112	107.839	0.668703
RCN3	17.9073	26.7856	0.668542
CBFA2T3	4.19797	6.27958	0.668512
LTBP2	50.4459	75.4687	0.668435
MAD2L2	39.7598	59.4934	0.668306
TPX2	3.03509	4.5418	0.668258
LYPD5	7.25223	10.8529	0.668228
AL031666.1	0.717922	1.07441	0.668199
SLC9A9	35.4958	53.1271	0.66813
EEF1AKMT1	10.1809	15.238	0.668123
RASSF4	104.003	155.7	0.667972
AC018653.3	1.47677	2.21087	0.667957
TMEM59L	263.118	393.982	0.667843
TPST2	25.451	38.1139	0.667762
COPS9	354.702	531.535	0.667316
FGFBP2	15.6066	23.3886	0.667271
POPDC3	18.9883	28.4567	0.667269
LINC01268	3.01991	4.52732	0.667042
PPIB	123.076	184.587	0.666762
KATNB1	26.0411	39.0595	0.666704
NUDT16L1	40.5717	60.86	0.666639
CMC2	46.1189	69.1932	0.666523
CECR2	2.28824	3.43413	0.666324
LINC01137	4.29807	6.45131	0.666232
RPLP0	415.412	623.59	0.666161
VSIG10	5.53853	8.31838	0.665818
RPS9	324.992	488.204	0.665689
THAP7	30.9483	46.4956	0.665619
USP20	32.9366	49.4908	0.665509
SLC6A15	52.3874	78.7201	0.66549
MMS22L	1.9708	2.962	0.665361
ZNF185	3.07346	4.622	0.664964
SPOCK1	115.113	173.123	0.66492
REEP2	263.24	395.915	0.664891
NATD1	6.35182	9.55595	0.664698
TMPRSS5	20.7539	31.225	0.664656
HAUS5	5.37216	8.0846	0.664493
SNRPD3	77.0164	115.935	0.664306
DCN	427.248	643.25	0.664202
SMS	78.7427	118.556	0.664183
FAM229B	57.9372	87.2408	0.664106
TUBA1C	50.8176	76.5297	0.664025
PLA2G15	52.3216	78.796	0.664013
DLEU1	7.64341	11.5146	0.663803
MRPS33	87.3645	131.706	0.663332
FAAP20	90.1273	135.892	0.663229
PLD1	6.94254	10.4756	0.662734
ALDH1L1	5.09373	7.68667	0.662671
CAHM	7.96111	12.0143	0.662638
SREBF1	89.7866	135.531	0.66248
AC005082.1	0.432681	0.653137	0.662465
PNCK	1.8425	2.78145	0.662423
ZNF253	1.4944	2.25629	0.662325
RHPN1	9.83824	14.8557	0.662252
RAB11B-AS1	13.4781	20.357	0.662087
BRK1	169.032	255.34	0.661987
SLC29A2	11.4388	17.2896	0.661602
GGACT	3.0713	4.64246	0.661566
FCER1G	144.314	218.147	0.661545
PCDHB13	1.00271	1.51605	0.661399
CES1	8.23755	12.4634	0.660938
LPAR5	10.585	16.0152	0.660934
PPIF	49.2599	74.536	0.660887
RARRES1	23.3893	35.4064	0.660594
PCDH8	6.64479	10.0616	0.66041
AL662844.4	2.88518	4.3692	0.660344
IGFBP3	8.04978	12.1924	0.660232
AC005674.2	1.42953	2.16538	0.660176
RIMS1	19.9346	30.2051	0.659972
PRAM1	10.3322	15.6596	0.659801
CX3CL1	16.2542	24.6368	0.659752
AP2S1	357.488	541.882	0.659715
SEPTIN4	49.1177	74.4738	0.65953
EDF1	373.973	567.057	0.659497
PTPN22	1.09649	1.66299	0.659347
CDCA5	4.11729	6.24593	0.659196
AVPR2	1.12018	1.70039	0.65878
MIRLET7BHG	4.70082	7.13803	0.658559
PSMD13	110.995	168.555	0.658505
AL391834.2	0.932056	1.41545	0.658489
URM1	47.6691	72.4217	0.658216
MRPL11	29.6703	45.0812	0.658151
GALK1	19.161	29.1163	0.658085
CENPP	8.75351	13.3051	0.657905
MSRA	28.046	42.6324	0.657858
ZNF846	8.98838	13.6685	0.657596
SMIM29	271.797	413.51	0.657293
PRADC1	25.8518	39.334	0.657237
ZNF583	5.51741	8.39545	0.657191
MAP1LC3A	419.081	638.06	0.656804
PSMD6	89.3558	136.049	0.656791
ZYX	118.016	179.693	0.656762
TTC39B	24.2695	36.968	0.656502
CACNG7	5.79641	8.82998	0.656447
CLCN2	6.05896	9.23062	0.656398
PNKD	132.195	201.444	0.656235
BLNK	5.83247	8.89243	0.655891
CAV1	31.602	48.182	0.655889
ARMCX5-GPRASP2	5.71945	8.72136	0.655799
TIMM17B	70.9179	108.159	0.655679
PTDSS1	68.8727	105.044	0.655655
FBXW5	138.042	210.561	0.655592
FTH1	4645.84	7086.9	0.655553
MRPL27	104.301	159.127	0.655459
DBP	14.7645	22.5321	0.655262
TSPAN19	1.81197	2.76539	0.655232
HLA-DOB	0.977092	1.49193	0.654919
AC079174.2	4.2484	6.48783	0.654826
DLEU7	7.92857	12.1093	0.654751
C12orf57	182.064	278.085	0.654707
CD300A	12.3891	18.929	0.654503
AGTRAP	39.59	60.4932	0.654453
SPX	3.66146	5.59472	0.654449
DSP	0.888185	1.35734	0.654358
C15orf61	51.6148	78.883	0.654321
FABP3	767.26	1172.71	0.65426
EDNRB	86.6726	132.565	0.653812
AURKAIP1	154.59	236.453	0.653789
ZNHIT2	14.3397	21.9376	0.653657
LIMK1	96.1185	147.075	0.653535
NDUFV1	160.339	245.37	0.653456
PTRH2	31.9697	48.9261	0.653429
AC096586.1	1.09122	1.67059	0.653193
FGFBP3	94.9306	145.366	0.653047
GCGR	3.93915	6.03345	0.652884
RHOT2	51.1814	78.4096	0.652744
ZNF345	5.00593	7.67126	0.652557
VAMP8	49.5303	75.9205	0.652396
TMEM37	3.49826	5.36522	0.652026
AC134312.1	0.461457	0.707746	0.65201
TTBK1	15.5257	23.8379	0.651304
LINC02397	0.046127	0.0708347	0.651192
LGI3	161.135	247.511	0.651022
DCTPP1	66.2099	101.707	0.650986
KLK10	3.50112	5.37876	0.650916
UBAC1	48.3482	74.2882	0.650818
ZNF234	1.94257	2.98555	0.650656
CORO2B	63.3662	97.3958	0.650605
OXLD1	37.0627	56.9684	0.650584
TAF6L	15.8319	24.3395	0.650461
APLF	1.78206	2.74016	0.650349
AC078846.1	5.17882	7.96468	0.650223
MRPL36	56.6014	87.052	0.650202
LINC01226	0.0460587	0.0708483	0.650103
LINC00622	0.464742	0.714988	0.65
OTUB1	136.218	209.568	0.649995
SIVA1	63.2434	97.3796	0.649452
WFDC2	9.79687	15.0902	0.649222
DFFB	2.24945	3.46509	0.649176
KIF5A	316.731	487.971	0.649076
WLS	49.3707	76.105	0.648718
HAGH	117.552	181.24	0.648599
NUDT16	71.7931	110.751	0.648237
MLST8	59.816	92.3113	0.647981
SACS	53.6963	82.8713	0.647948
ARRDC1-AS1	13.8164	21.3282	0.647799
CROCC	20.753	32.0432	0.647656
ADAM23	93.2323	143.974	0.647565
EHBP1	77.6749	119.969	0.647458
AL353622.1	0.795387	1.22852	0.647438
MTUS2	12.3318	19.0629	0.6469
ALPK1	10.4492	16.1546	0.646827
ABHD12	118.276	182.857	0.646824
CPNE8	11.3307	17.5251	0.646544
SRM	93.1282	144.076	0.64638
RTN1	983.215	1521.49	0.646219
HIST1H2BD	5.73227	8.8752	0.645875
AVEN	55.3916	85.7655	0.645849
AC008759.3	0.70767	1.0965	0.645391
NAALADL1	6.34664	9.83574	0.645263
GPR132	1.83986	2.85139	0.645249
PPP1R36	4.51751	7.00163	0.645208
AL162377.1	3.1331	4.85713	0.645052
RPL14	432.903	671.127	0.645039
AURKC	1.2239	1.89763	0.64496
LINC01220	1.16938	1.81439	0.644499
C9orf116	8.06131	12.5083	0.644477
DRP2	13.408	20.8048	0.64447
VDAC2	227.497	353.012	0.644446
NDUFA12	154.439	239.659	0.64441
PUS10	2.68326	4.16392	0.644406
KRT10	95.6241	148.4	0.644369
PLEKHB1	128.039	198.738	0.644259
ZNF77	1.34484	2.08888	0.643811
AC010913.1	6.80098	10.5654	0.643701
ZNF558	6.71089	10.4265	0.643639
CDCA3	2.48014	3.85338	0.643627
OSBPL1A	29.3228	45.5588	0.643626
ATP6V1G1	293.507	456.665	0.642718
ZNF487	2.75825	4.29353	0.642421
LRMP	3.14658	4.89814	0.642404
LHFPL6	69.9116	108.832	0.642383
SLC9A7	30.2889	47.1529	0.642356
OTUD1	15.0954	23.5036	0.642259
RTN4	862.424	1342.97	0.642178
MMP16	3.82407	5.95519	0.642141
AC009113.1	1.12101	1.74627	0.641942
MEX3B	1.86992	2.91318	0.641882
AL022322.1	1.18885	1.8526	0.641722
CDH11	22.5477	35.1407	0.64164
FBXO5	1.56304	2.43609	0.641618
AC073508.3	1.74849	2.72653	0.641285
ARF5	79.5431	124.168	0.640607
PRNP	482.137	752.673	0.640567
CCNB1	14.6628	22.8922	0.640515
GOT1	125.462	195.925	0.640358
MRPL57	106.59	166.464	0.64032
TBC1D1	16.5042	25.7783	0.640235
TMIGD3	8.41323	13.1422	0.640167
HK3	3.65901	5.71715	0.640006
YJEFN3	16.2845	25.4454	0.639979
PKNOX2	4.91899	7.69003	0.639658
GFRA3	49.8123	77.8759	0.639637
KLF2	56.3705	88.147	0.639505
VASP	41.4534	64.8444	0.639275
ZNF446	8.49187	13.2857	0.639171
METTL26	84.1497	131.661	0.639137
BRMS1	33.3212	52.1699	0.638705
FXYD5	78.852	123.463	0.63867
SRP14	587.13	919.455	0.638563
PLEKHO1	66.3185	103.869	0.638483
MT1E	107.809	168.856	0.638467
BNC2	8.73356	13.6899	0.637957
AL121832.2	3.67381	5.75888	0.637938
TMEM117	11.6739	18.3051	0.637738
CRYAB	262.321	411.574	0.637361
CDK1	3.43239	5.38665	0.637203
PRDX3	128.543	201.752	0.637133
KLKB1	6.17914	9.70108	0.636954
TMEM99	8.72442	13.7041	0.636626
NT5M	20.9243	32.872	0.636538
ZNF107	1.64478	2.58407	0.636506
KNDC1	26.1189	41.0395	0.636433
DCX	2.29844	3.61179	0.636372
FTL	2808.79	4414.38	0.636282
SNN	78.711	123.718	0.636215
P3H1	19.6785	30.9364	0.636093
C5AR2	1.70128	2.67465	0.636078
ALOX5AP	47.0991	74.0672	0.635897
KALRN	17.5139	27.5447	0.635836
ZNF524	23.1704	36.4416	0.635822
CCDC102A	6.91895	10.8825	0.635786
DBNDD1	116.041	182.528	0.635747
LRP1	119.101	187.342	0.635741
PIR	16.206	25.4968	0.63561
TGFBR1	72.6991	114.384	0.635571
HMG20B	51.2028	80.596	0.635302
SULT1A1	30.535	48.0692	0.63523
DGCR6L	71.9045	113.246	0.634939
MRPL40	56.9434	89.687	0.634912
CYP1B1	51.676	81.3937	0.63489
ARL3	106.109	167.141	0.634844
TNIK	13.8301	21.7854	0.634834
C1orf216	62.7839	98.9236	0.63467
SLC16A5	2.08549	3.28677	0.634512
RAD9A	8.59886	13.5569	0.634279
ASAP3	23.4362	36.9751	0.633837
MFAP2	4.26267	6.73029	0.633356
RAB34	38.4594	60.7282	0.633305
PSMD8	268.436	423.929	0.633209
GALNT8	32.963	52.0606	0.633167
FA2H	5.97638	9.4401	0.633085
DNPH1	48.5148	76.6577	0.632876
CISD3	94.9866	150.374	0.631667
DPH6	4.41697	6.99317	0.631612
AC145207.2	0.666697	1.05586	0.631426
ACOT8	64.1056	101.644	0.63069
ZNHIT1	166.402	263.914	0.630518
SCUBE2	1.86884	2.964	0.630514
CSF1R	124.508	197.586	0.630149
NDUFB10	186.553	296.105	0.630023
AXIN2	1.0466	1.66128	0.629994
TRAPPC6A	39.5455	62.7749	0.629958
ZNF70	1.3317	2.11413	0.629907
ATP13A2	287.642	456.8	0.629689
ATP1B2	75.9839	120.74	0.629316
WDR76	1.62264	2.5791	0.629151
PLXND1	69.5123	110.489	0.629133
AL121929.2	0.0437665	0.0695727	0.629076
DAD1	186.569	296.697	0.628821
AL162412.1	1.13112	1.79898	0.628758
APOO	42.4904	67.5826	0.628717
C1orf122	231.778	368.743	0.628563
AL512791.2	0.086237	0.137202	0.628539
ZSWIM3	2.21384	3.52274	0.628442
STMN1	398.205	633.64	0.62844
LINC02447	3.09662	4.93211	0.627848
NUP93	56.3371	89.7878	0.627447
CX3CR1	37.1774	59.3041	0.626895
NT5C3B	69.9508	111.584	0.626891
PDHA1	48.1843	76.879	0.626754
UPK1A-AS1	6.57333	10.4957	0.626291
ASXL3	1.72396	2.75311	0.626186
ZNF668	12.621	20.1705	0.625715
SAMSN1	9.40441	15.0321	0.625621
LPCAT4	81.0246	129.554	0.625413
AC018638.7	0.773525	1.23684	0.625406
KCNK2	2.34111	3.74378	0.625332
RIPPLY2	22.442	35.8995	0.625134
SAPCD2	1.70995	2.73535	0.625131
NDUFB7	248.536	397.604	0.625085
ZSCAN22	1.70732	2.73533	0.624174
GDAP1L1	36.3117	58.182	0.624105
TPPP3	543.339	870.917	0.62387
ASB6	60.1923	96.5356	0.623525
ZNF619	0.322673	0.517605	0.623397
VRK2	3.31921	5.32487	0.623341
CCDC74A	6.42616	10.312	0.623174
AC016957.2	0.645686	1.03626	0.623093
AC079922.2	6.01063	9.64883	0.622938
ZNF880	7.4805	12.0087	0.622923
GLUL	193.563	310.765	0.622859
AC008608.2	4.39993	7.06496	0.622783
AC005076.1	2.60994	4.19111	0.622732
TFEB	14.412	23.147	0.622628
MOB2	55.797	89.6595	0.622322
RPUSD3	43.3921	69.7361	0.622233
FHIT	12.997	20.8911	0.622132
RAI14	16.9222	27.2014	0.622107
B3GLCT	2.78334	4.47617	0.621812
EBF4	37.0043	59.5153	0.621761
IRF8	12.3052	19.8122	0.62109
SLC19A2	4.26051	6.86193	0.620891
ABHD17C	8.17882	13.1728	0.620886
IGFBP7	623.842	1005.58	0.620383
SLC35B2	49.6287	80.0091	0.620289
PTPRD	9.3746	15.1166	0.620154
CDK10	30.9674	49.9424	0.620062
CCM2L	4.72104	7.61652	0.619842
WDYHV1	27.0524	43.6451	0.619827
ANKRD23	3.94545	6.36683	0.619688
LPL	466.753	753.217	0.619679
RELT	14.4688	23.3614	0.619347
C17orf53	1.12451	1.81587	0.61927
ARHGDIB	66.6587	107.65	0.619216
CEBPA	24.0955	38.9137	0.619203
NDUFA8	105.288	170.045	0.619176
CEACAM19	3.70842	5.98928	0.619176
AL845472.1	2.04135	3.29694	0.619163
CPTP	41.4999	67.0708	0.618747
SERPING1	297.783	481.304	0.6187
ARC	16.8231	27.194	0.618633
GLRX2	51.2369	82.8308	0.618573
SFMBT2	17.9459	29.0118	0.618571
CDC37L1	36.4797	58.9813	0.618496
AC107375.1	1.4582	2.35774	0.618473
C2CD4A	2.99411	4.84262	0.618283
ZNF684	3.0855	4.99258	0.618018
ZNF273	5.91755	9.5766	0.617917
FOS	147.759	239.171	0.617798
AC092140.2	1.41234	2.28617	0.617774
CCDC88B	15.7578	25.5159	0.617568
KIF17	1.63648	2.65125	0.617249
SHISA4	119.328	193.353	0.617154
ZNF521	8.76349	14.2067	0.616857
ADI1	116.065	188.156	0.616855
PTCH1	23.9961	38.9234	0.616495
ZFP36	92.8499	150.757	0.61589
LMO2	36.7779	59.7215	0.615824
RPP25L	23.5456	38.239	0.61575
SLC9A1	12.5547	20.3917	0.61568
CBX2	2.00531	3.25771	0.61556
ATP1A3	177.848	288.928	0.615545
TEKT4	2.50118	4.06424	0.615411
CIART	2.91274	4.73384	0.615302
LRRC20	21.0582	34.2263	0.615265
JPH1	1.05132	1.70936	0.615038
F12	21.618	35.1668	0.614729
ACAA1	57.9407	94.2554	0.61472
SPON1	9.02477	14.6815	0.614704
ZCWPW1	6.68363	10.8736	0.614665
NDUFB9	229.455	373.385	0.614527
CNPY3	55.2647	89.9404	0.614459
AC024337.2	1.50836	2.45517	0.614361
SLC16A9	1.21679	1.98117	0.614178
SHISA2	0.593042	0.965703	0.614104
FABP5	269.578	439.115	0.613912
CFL2	108.738	177.126	0.613905
TIGD2	2.46026	4.0076	0.613899
CDC34	74.4226	121.306	0.613509
VAMP5	44.6986	72.8597	0.613489
AIF1	106.534	173.704	0.613305
RNF5	51.8277	84.5685	0.612849
VPS25	58.7766	95.9707	0.612443
ME3	30.3029	49.4836	0.612384
ZNF710-AS1	2.07804	3.39376	0.612313
AZGP1	27.3694	44.7165	0.612064
TTYH1	204.031	333.366	0.612034
C1orf53	15.3474	25.0783	0.611981
MIR99AHG	15.1168	24.71	0.611769
MMP19	0.417922	0.683442	0.611495
SPTAN1	584.281	955.698	0.611365
LRMDA	10.6875	17.483	0.611306
PUF60	134.421	219.925	0.611214
GGH	39.7742	65.0909	0.611056
PRDX6	162.153	265.465	0.610826
GRK4	11.1802	18.3077	0.610684
MARK1	39.486	64.6678	0.610597
AC099343.3	1.11145	1.82065	0.610471
CPS1	0.605295	0.991682	0.610372
TXNL4A	258.806	424.049	0.61032
FUNDC2	123.862	202.971	0.610246
ZDHHC1	16.7862	27.5092	0.610204
VIT	19.6858	32.2653	0.610123
OSCAR	4.3225	7.08738	0.609886
COX6B1	413.855	679.031	0.609479
UBE2C	2.81957	4.62661	0.609425
CEBPD	172.402	282.997	0.609199
S100A8	57.9377	95.1255	0.609066
ZNF391	1.46266	2.40202	0.608927
FAM110A	5.888	9.67641	0.608491
PITHD1	187.547	308.366	0.608195
AC139887.2	2.81122	4.6246	0.607885
TYW1	8.21766	13.5186	0.607877
CST3	1641.57	2700.57	0.607862
ETFA	51.9403	85.4847	0.607598
COL25A1	0.535037	0.881228	0.607149
TDP1	4.38469	7.22255	0.607083
ABI3	17.364	28.6137	0.606843
MBNL1	69.4996	114.529	0.606827
EMILIN1	30.1407	49.6759	0.606747
TPCN1	50.3306	82.9866	0.606491
AC009133.1	3.84963	6.34741	0.606487
TIGD6	4.07154	6.71469	0.606363
CNTN4	9.57099	15.7864	0.606282
EBI3	6.70832	11.0697	0.606009
DPCD	40.9904	67.6519	0.605901
SNAP25-AS1	2.61098	4.3133	0.605331
VPS28	186.371	307.971	0.605159
SLCO1C1	9.38313	15.5152	0.604771
MMP25-AS1	5.35136	8.85291	0.604475
DENND2C	0.564601	0.934388	0.604247
RBPMS2	1.32022	2.18506	0.604204
ASS1	45.6375	75.6142	0.603558
TSC22D1	126.786	210.148	0.603318
SYT15	2.09051	3.46518	0.603289
PFN4	0.136726	0.226717	0.603068
GFAP	11.1156	18.4323	0.60305
SELPLG	20.3987	33.8313	0.602953
LINC01355	1.57185	2.60764	0.602785
AC245884.8	0.392435	0.651202	0.602633
SLC9A3R2	38.2441	63.4693	0.602562
MRPS18A	50.6912	84.1385	0.602473
IDH2	23.5245	39.0599	0.602267
DENND2A	12.5979	20.9476	0.601402
GPX3	508.856	846.184	0.601354
NDUFS7	187.322	311.59	0.60118
RHBDD3	29.5285	49.1551	0.600722
CAPG	34.1042	56.7887	0.600545
TRAIP	1.35047	2.2494	0.600367
PITRM1	77.0995	128.554	0.599743
MMP11	1.94699	3.24697	0.599632
PHLDB3	3.41564	5.69939	0.599299
NNMT	27.7781	46.368	0.599078
C17orf67	9.46062	15.7981	0.598846
FAM189B	177.253	296.003	0.598821
GABARAPL2	477.579	797.589	0.598778
PLEKHG1	5.41754	9.04984	0.598634
ZCCHC4	2.81627	4.7049	0.598582
NECAB3	42.9049	71.6835	0.598532
AC026726.1	1.36132	2.27455	0.598499
MAP3K7CL	1.18107	1.97684	0.597456
PIGL	9.56918	16.0196	0.597342
ZNF624	1.11695	1.87018	0.597241
ADCY3	51.0555	85.4917	0.597199
SCAND1	143.758	240.841	0.596901
NXPH3	2.65013	4.43985	0.596895
RNF32	1.40711	2.35757	0.596849
GAPDH	3552.79	5952.79	0.596827
DENND1B	14.2691	23.9089	0.596812
STRBP	12.3062	20.6209	0.596782
TRIR	186.709	312.862	0.596778
DCTN3	170.036	284.978	0.596664
MID1IP1	101.538	170.446	0.595722
FOXC1	5.68107	9.54224	0.595361
HIST1H4H	13.3797	22.4868	0.595003
MMP28	27.43	46.1345	0.594565
CLEC4G	0.451843	0.760747	0.593947
LTBP4	182.65	307.571	0.593847
SNHG17	19.6817	33.1491	0.593732
ADCY5	17.9735	30.2773	0.59363
MITF	5.94648	10.022	0.593342
LINC02470	0.493439	0.83182	0.593204
AC092666.1	1.4849	2.50331	0.593176
MAP1LC3B	478.245	806.291	0.593142
BBIP1	38.9733	65.7222	0.593
PPP1R13L	1.2853	2.16747	0.592996
HDDC3	20.6179	34.7764	0.592871
PDLIM4	88.676	149.611	0.592712
TMEM208	103.538	174.798	0.592329
USP2	4.36085	7.36343	0.592231
RIN1	2.06446	3.4862	0.592181
EIF5A2	31.0124	52.3901	0.59195
CLIC5	2.67017	4.51195	0.591798
ASPH	105.176	177.728	0.59178
GPR82	1.83971	3.10963	0.591618
POC1A	2.98326	5.04394	0.591454
MSRB1	31.5008	53.3098	0.5909
CRBN	77.5009	131.258	0.590445
LLGL1	3.15958	5.35156	0.590403
CCDC30	1.23795	2.0982	0.590007
DGKA	9.89784	16.7776	0.589942
MLXIPL	7.37896	12.5167	0.589531
CDH15	3.95797	6.71464	0.589454
AQP1	193.633	328.675	0.589133
AC073349.1	3.16318	5.36927	0.589127
NAALADL2	3.18847	5.41237	0.589109
LIMCH1	15.6992	26.6525	0.589032
WDR78	2.50981	4.26135	0.588969
CEP76	3.68896	6.26463	0.588855
AC108134.3	0.811843	1.3796	0.588465
FDPS	391.149	664.727	0.588436
DNAJC17	5.69284	9.67493	0.588412
SDR39U1	58.324	99.1427	0.588284
FBLN1	16.3592	27.8118	0.588211
PTRHD1	58.8449	100.049	0.588159
TPGS1	64.4367	109.592	0.587971
HPCAL1	89.0565	151.516	0.587768
ACOT13	64.1744	109.203	0.587662
AMPH	43.6333	74.301	0.587251
CHST8	40.4741	68.9443	0.587055
ASPDH	7.07421	12.0575	0.586705
SSPO	2.2853	3.90103	0.585819
NUBP2	50.5538	86.305	0.585758
TNKS1BP1	19.3787	33.0931	0.58558
GAB3	2.65892	4.54114	0.58552
AL022328.4	6.59077	11.257	0.58548
HPS1	32.5567	55.611	0.585436
LMO7	7.79531	13.3274	0.584909
ACTA2	27.2433	46.582	0.584847
DTNA	22.6534	38.7457	0.584669
ATAD2	3.52265	6.02628	0.584547
ZFYVE28	35.3918	60.5916	0.584103
SAT1	203.026	347.644	0.584006
GPCPD1	21.2298	36.356	0.583942
AL139260.1	5.28385	9.04899	0.583916
LY6E	118.619	203.19	0.583785
TUBG2	67.0389	114.837	0.583776
NUDT1	19.9253	34.1327	0.583759
LDOC1	66.288	113.566	0.583695
LINC01535	1.64276	2.81843	0.582862
TMEM178A	3.24875	5.5747	0.582767
FBXO36	4.01314	6.89065	0.582404
ATP8B1	0.986672	1.6942	0.582381
UCN	33.6188	57.7349	0.582296
FEZ1	286.709	492.5	0.582149
ANKRD53	0.295496	0.507658	0.582078
B3GAT3	145.14	249.508	0.581706
SNAP25	488.899	840.813	0.58146
SLC6A12	0.991828	1.70705	0.581018
GAS2L1	46.4711	79.9856	0.580994
SPAG1	5.12843	8.83004	0.580794
CARD19	149.187	256.895	0.58073
BCO2	7.69235	13.2474	0.580667
CASP8	1.96143	3.37826	0.580605
DIO3OS	5.58234	9.61491	0.580592
NCALD	23.6256	40.7024	0.580447
RPL8	626.189	1078.9	0.580395
LST1	40.3812	69.5767	0.580383
GEN1	2.7739	4.78023	0.580287
AC107959.1	2.61462	4.50678	0.580151
CLDN11	26.9962	46.5574	0.579847
CNBP	136.651	235.709	0.579746
CMYA5	12.114	20.8974	0.57969
ASIC3	9.21464	15.9	0.579537
PRICKLE1	9.23963	15.944	0.579505
TMEM70	59.905	103.404	0.579332
NINJ2	9.1518	15.8235	0.578366
GATM	71.0846	122.906	0.578365
GAREM1	13.6336	23.5736	0.578341
MRPL34	108.969	188.425	0.578315
ENO2	579.795	1003.05	0.578031
FIS1	271.414	469.561	0.578016
MCF2L	69.562	120.359	0.577954
PARVB	45.7817	79.2218	0.577893
ZNF230	1.1347	1.96441	0.577629
PRELID1	97.3806	168.773	0.576991
ACSF3	19.2065	33.3004	0.576765
MED12L	2.27465	3.94384	0.576759
TCTEX1D1	1.19187	2.06841	0.576226
TBC1D31	2.6808	4.65301	0.576144
SKIDA1	1.7825	3.09414	0.576089
FAM89B	96.5272	167.565	0.57606
KCNIP4	15.4937	26.8995	0.575984
CXADR	2.33714	4.05992	0.575662
DUS1L	42.7255	74.2354	0.57554
ETFB	110.05	191.216	0.575527
CAMKK1	49.4865	85.987	0.575511
PPP5D1	3.24764	5.64418	0.575397
MAD1L1	38.4078	66.7722	0.575206
TNFAIP8L1	4.53049	7.87831	0.575059
TLE2	19.7958	34.4326	0.574914
FAM20A	12.8957	22.4419	0.574627
SYT13	0.465436	0.811134	0.573809
CCSER2	148.599	259.022	0.573694
PIN1	401.836	700.519	0.573626
CHEK1	1.79957	3.13719	0.573626
BTBD1	34.57	60.2756	0.573532
HCG27	0.885922	1.54566	0.573168
MAG	4.99737	8.72001	0.573092
PLEC	254.987	445.036	0.572958
PRELP	38.6509	67.465	0.572903
GLB1L3	3.08382	5.38633	0.572527
ZBTB11-AS1	3.65313	6.38158	0.572449
SNRPD2	248.941	435.159	0.57207
NME5	21.0622	36.8363	0.57178
ZNF430	1.56974	2.74598	0.57165
GSG1L	1.70419	2.98132	0.571622
LSM10	62.0114	108.534	0.571355
KDM5B	16.1109	28.2075	0.571154
LGALS9	35.1999	61.6453	0.571007
AC087500.1	1.87505	3.2855	0.570703
MRVI1-AS1	1.68289	2.94891	0.570681
GLA	23.5463	41.2613	0.570664
LINC01063	1.13516	1.98965	0.570535
PLA2R1	8.51331	14.9255	0.570386
SPNS2	15.5641	27.2883	0.570359
BDNF-AS	2.62103	4.59649	0.570225
DLX5	0.0680734	0.119392	0.570166
AHNAK2	446.997	783.981	0.570162
RTL9	2.41797	4.24208	0.569996
CASQ2	0.545422	0.956998	0.56993
MXRA8	81.5015	143.005	0.569921
TUBB4B	587.17	1030.71	0.569678
AC027031.2	4.92719	8.65231	0.569466
WASF3	22.5288	39.581	0.569181
PRDX5	572.698	1007.16	0.568628
AC005606.2	0.0351826	0.0618794	0.568567
TBC1D30	6.62747	11.6617	0.568309
FAM216A	14.2991	25.165	0.568214
GADD45GIP1	158.371	279.049	0.56754
ZNF235	2.59048	4.56463	0.567512
KIF7	3.08103	5.43011	0.567398
KIZ	20.5699	36.2554	0.567362
IMMP2L	9.43622	16.6427	0.566989
FANCA	2.05368	3.62407	0.566678
TIMP1	157.107	277.467	0.566218
DCXR	131.024	231.411	0.566195
AC092171.4	1.28699	2.27394	0.565975
VWC2	6.7001	11.8424	0.565772
EXOSC5	17.8886	31.6266	0.565621
SLC9A5	5.36762	9.49088	0.565555
ZNF436-AS1	3.13916	5.55225	0.565386
MPP3	26.3518	46.6115	0.56535
TAF10	110.676	196.012	0.564639
DUS4L	1.53056	2.71118	0.564537
ENDOG	23.3704	41.4192	0.564242
NDUFB3	205.783	364.765	0.564151
ACOT11	2.81178	4.98551	0.563991
PLEKHG4	6.89747	12.2321	0.563883
SLC2A1	70.3203	124.712	0.56386
AC025181.2	2.77191	4.91911	0.563498
NPAS3	2.86942	5.09301	0.563404
JOSD2	131.088	232.731	0.56326
AC008736.1	2.75185	4.88948	0.562811
HLA-DRB1	312.094	554.556	0.562781
LINC01480	3.8188	6.78582	0.562762
GOT2	97.3212	172.962	0.562675
MRPS11	75.8087	134.812	0.562328
NUDT18	19.26	34.2518	0.562307
NUPR1	91.2766	162.355	0.562205
CDH10	1.86567	3.32129	0.56173
FLNA	133.888	238.354	0.561718
SH3TC2	3.48965	6.21585	0.561411
ENHO	44.3298	78.9695	0.561353
SLC35F2	4.21659	7.51171	0.561335
SGO2	2.88501	5.14096	0.561181
AC034236.2	1.7292	3.08216	0.561035
PGLS	83.267	148.462	0.560864
ETV7	2.79416	4.98577	0.560428
DAPP1	1.33084	2.37565	0.560199
TMSB4Y	3.4359	6.13466	0.56008
KIAA1958	2.61143	4.66292	0.560042
MMP23B	0.354511	0.63302	0.560031
SVBP	44.2304	78.9905	0.559945
ACADVL	207.207	370.098	0.559871
TYROBP	148.897	265.968	0.55983
FO704657.1	0.0573608	0.102468	0.559792
RNF157	80.1274	143.155	0.559724
EIF1B	202	361.032	0.559508
MYH15	1.11215	1.98827	0.559354
TNFAIP2	44.5629	79.6797	0.559276
NDUFB11	195.501	349.681	0.559084
TRNT1	12.9611	23.1903	0.558902
WASHC5	48.1214	86.1848	0.558351
ZNF112	0.751804	1.34652	0.558329
KIF2A	39.4731	70.7356	0.558038
ADGRG1	89.4216	160.272	0.557936
SERPINF2	2.02975	3.63806	0.557922
CDCA8	1.38343	2.48046	0.557729
EXOSC4	24.0888	43.1976	0.557641
VOPP1	48.7528	87.598	0.556551
HGF	6.63009	11.9139	0.556502
SH3BGRL3	705.247	1267.89	0.556239
AC141002.1	0.0365007	0.0656264	0.556189
GPX4	424.683	763.725	0.556067
ACYP2	107.352	193.158	0.555774
LINC02145	0.0352009	0.0633572	0.555595
CDR2L	59.8283	107.699	0.555515
DUSP2	4.04241	7.27729	0.555483
MAPK8IP1	194.171	349.582	0.555438
FBXL15	79.2563	142.738	0.555258
APOD	2581.62	4650.41	0.555139
TRPM2	26.143	47.1506	0.554458
MAP2K2	200.044	360.901	0.55429
OAZ3	5.67701	10.2439	0.554183
ELOC	152.987	276.506	0.553286
PI16	32.997	59.6473	0.553201
HMOX2	88.2844	159.636	0.553037
BOLA3	93.3383	168.849	0.552791
MARCKSL1	45.3147	81.9786	0.552763
FAM227B	1.80657	3.27011	0.552451
AC010997.5	1.80823	3.2735	0.552386
TESK2	2.23217	4.04165	0.552291
CKMT1B	52.7051	95.4364	0.552254
SLC44A5	1.31132	2.37568	0.551975
IL18	15.6283	28.3244	0.551762
CENPL	1.29113	2.34029	0.551699
ZMYND12	1.18053	2.13996	0.551659
AC007292.1	0.618711	1.12166	0.551602
LINC00987	1.21265	2.19883	0.551497
SGK1	36.9605	67.0583	0.55117
C12orf10	84.8196	153.903	0.551122
NDUFA4	860.582	1562.01	0.550944
TNNI3K	0.326213	0.592416	0.550649
AC009309.1	0.62823	1.14121	0.550495
RPS19BP1	170.791	310.33	0.550353
RGS16	14.5954	26.5249	0.550251
NLRC4	1.27571	2.3189	0.550135
SWSAP1	4.99295	9.08112	0.549817
ECH1	99.8658	181.708	0.549594
GRAMD1B	90.1702	164.082	0.549543
MIEN1	117.291	213.553	0.549237
POU3F2	5.44499	9.91566	0.54913
GAPLINC	0.0585202	0.106594	0.549003
LAG3	2.52822	4.60519	0.548994
AC092171.5	1.39736	2.54868	0.548267
CGREF1	32.8755	59.9795	0.548112
LURAP1	4.25265	7.76273	0.54783
LAGE3	48.7627	89.0133	0.547814
IFFO1	60.5921	110.689	0.547409
TONSL	2.41594	4.41364	0.547381
PFDN1	100.96	184.493	0.54723
TPI1	856.242	1564.76	0.547204
AL390198.1	1.1434	2.08958	0.547189
PALB2	1.58828	2.90273	0.547167
MFSD2A	50.2301	91.8114	0.547101
C19orf53	196.567	359.335	0.547029
GPM6A	16.4339	30.0483	0.546917
SERF2	939.25	1718.01	0.546708
VIPR1	1.38003	2.52445	0.546667
ZXDC	11.6056	21.2299	0.546662
SERP2	62.3566	114.1	0.546508
RCBTB1	24.6355	45.1101	0.546118
COL8A2	4.9325	9.03488	0.54594
AC016065.1	6.68113	12.2406	0.545815
TSC22D4	148.349	271.842	0.545719
C9orf50	1.55762	2.85466	0.545642
PGAM1	547.061	1002.82	0.54552
SLC15A2	3.67221	6.73302	0.545403
RUNX2	9.6131	17.6359	0.545088
THRB	1.95005	3.5788	0.544891
AC015712.2	1.01363	1.86069	0.54476
H2AFJ	77.0133	141.375	0.544746
AK5	21.5644	39.6376	0.544038
RABAC1	511.404	940.407	0.543811
MAP3K9	14.6693	26.9758	0.543797
SIGLEC10	12.8911	23.7143	0.543601
FUT10	1.49886	2.75912	0.543239
LANCL1	117.974	217.246	0.543042
SYCE1L	10.2709	18.9172	0.542939
ELOA-AS1	3.1222	5.75065	0.54293
BMP2	0.590654	1.08844	0.542659
CRLF1	4.98013	9.18665	0.542105
MYO1E	10.7141	19.7692	0.541957
NTN1	0.713869	1.31744	0.541859
SPARCL1	331.224	611.517	0.541643
MAP2K5	47.5577	87.9042	0.541017
ITGAL	5.33877	9.87385	0.540697
PHACTR1	21.1818	39.1916	0.540467
NDUFS3	81.5989	150.997	0.5404
TNNT2	2.04714	3.79093	0.54001
PCGF6	2.91914	5.40697	0.539886
PTPRG	22.7715	42.1802	0.539863
CKMT2-AS1	2.57879	4.77699	0.539835
PTH1R	10.4833	19.4238	0.539712
LHPP	29.5308	54.7344	0.539529
SLC25A5	107.103	198.514	0.539526
AC007032.1	1.00023	1.85568	0.53901
NOX5	1.75414	3.25485	0.538931
C1orf131	6.08583	11.3039	0.538383
EGFL7	123.121	228.718	0.53831
CD74	1085.87	2017.54	0.538217
ZC3H12B	2.99129	5.5589	0.538108
CRTAC1	28.3769	52.7887	0.537557
ETV1	22.8371	42.4914	0.537452
TMEM119	11.3906	21.216	0.536885
FOXC2	2.14706	3.99956	0.536826
CEL	0.878448	1.63662	0.536745
CAPN2	111.686	208.112	0.536663
DEXI	109.011	203.238	0.536372
COX19	28.1291	52.4654	0.536145
STS	44.3028	82.683	0.535815
SELENOW	1209.47	2257.41	0.535777
ZWINT	4.35945	8.13794	0.535695
HPGDS	6.41101	11.9692	0.535627
BATF3	3.53817	6.61238	0.535083
MCM9	2.66955	4.99016	0.534962
AC010894.2	2.41135	4.50927	0.534755
IQCK	4.4782	8.37491	0.534717
MGST3	491.068	918.876	0.534423
LUZP2	10.3025	19.2807	0.534342
FKBP1B	192.44	360.202	0.534257
ANAPC11	169.126	316.594	0.534206
AQP4	1.86912	3.50024	0.533998
PXN-AS1	4.01265	7.52173	0.533475
RFLNA	16.2212	30.4083	0.533446
RTN2	119.484	224.159	0.533031
TRDN	4.55441	8.54537	0.532968
PLEKHA6	46.1625	86.6855	0.532529
KCNJ2	0.413587	0.777407	0.532008
FUT9	0.643465	1.20952	0.532
NKD1	1.47643	2.7781	0.531453
ADAMTSL2	13.2019	24.8498	0.531268
STEAP3	96.3488	181.358	0.531264
TOB1-AS1	2.79573	5.26418	0.531085
CUEDC2	116.139	218.711	0.531015
ANGPTL2	7.81052	14.7133	0.530848
HSPA14	9.84177	18.5439	0.530729
AKR7A2	57.1017	107.634	0.530515
AL031430.1	4.39074	8.28168	0.530175
CUX2	3.315	6.25409	0.530053
ADAMTSL1	9.27663	17.5052	0.529934
SIK3	30.9082	58.3328	0.529859
LEF1	5.5026	10.3895	0.529629
GLI1	3.897	7.37798	0.528193
COX5B	434.447	822.658	0.528102
KCNJ12	22.9864	43.5387	0.527954
SNED1	20.7725	39.3549	0.527825
ABHD17A	96.8643	183.528	0.52779
MATN4	0.504955	0.958146	0.527012
AC135803.1	1.65298	3.13699	0.526932
CHCHD10	297.013	563.866	0.526744
ISCU	263.643	501.116	0.526112
AF001548.2	1.29696	2.46766	0.525581
KCNJ3	9.82821	18.7104	0.525281
GPD1	1.27085	2.4199	0.525165
NUDT15	16.808	32.0192	0.524934
AC083805.3	0.661536	1.26056	0.524794
NDUFS8	149.592	285.098	0.524702
AC009812.1	0.772462	1.47231	0.524659
AL049838.1	7.96182	15.1764	0.524617
RPL29	568.538	1083.93	0.524514
MRPL41	206.711	394.389	0.524129
AC103691.1	0.676385	1.29097	0.523936
NYAP2	1.5908	3.03635	0.523918
ST18	0.116925	0.223208	0.523839
SLC12A3	0.446162	0.85216	0.523566
CHST2	38.7328	74.03	0.523205
GALNT3	0.598624	1.14416	0.523201
STUB1	224.351	429.208	0.522708
COTL1	103.412	197.865	0.522639
NDUFV3	75.7732	145.082	0.522277
PARD6A	21.4642	41.0983	0.522264
FAM107B	37.4676	71.7879	0.521921
RUNX1	18.3773	35.2117	0.521909
ZSCAN2	3.10985	5.95903	0.521873
HMOX1	31.487	60.3385	0.521839
PTGS1	8.13425	15.5918	0.521701
FCGR1B	6.59805	12.6481	0.521664
IGLC3	9.74586	18.6824	0.521659
PDE6D	36.2136	69.4368	0.521533
AC239799.2	0.0756886	0.145139	0.52149
TREM2	40.3054	77.4285	0.52055
KSR2	5.23255	10.061	0.520084
KANSL1-AS1	7.66265	14.7359	0.52
SDHA	120.948	232.863	0.519395
ZNF630	1.30045	2.50384	0.519382
AC012368.1	6.85747	13.2043	0.519335
NEDD4L	39.873	76.8038	0.519154
ADH1B	79.3164	152.826	0.518999
CHCHD2	525.075	1011.79	0.518957
XKR8	5.44193	10.4875	0.518895
COX4I1	746.559	1439.35	0.518678
HES5	2.42314	4.67249	0.518598
FOXD1	11.1794	21.5578	0.518579
ZNF385C	0.744382	1.43618	0.518305
NDUFAF3	156.006	301.262	0.517841
AP001107.9	1.12405	2.1707	0.517827
TNFSF9	8.45915	16.3373	0.517781
CDCP1	0.435534	0.842423	0.517002
MYCL	1.55309	3.00532	0.51678
ZFP3	1.20833	2.33887	0.516629
USP49	0.994234	1.92636	0.51612
TRIM9	15.0631	29.2032	0.515802
GCHFR	89.8591	174.231	0.515747
ICMT	70.7993	137.282	0.515722
MAP1A	411.197	797.592	0.515548
AC092119.3	0.0256529	0.0497656	0.515474
PEMT	106.649	206.964	0.515301
ASH1L-AS1	2.03121	3.94327	0.515107
CCDC7	2.77403	5.38579	0.515065
JAK1	108.091	210.064	0.514564
MYO1G	3.5157	6.83396	0.514446
FBXO32	11.8068	22.951	0.514437
TMEM139	2.3285	4.5295	0.514074
ENTPD6	161.69	314.561	0.514018
ETV4	1.48857	2.89599	0.514011
RPS6KB2	38.1668	74.274	0.513864
YPEL3	184.081	358.339	0.513707
KIF19	5.37749	10.4748	0.513373
DLK2	5.52222	10.7581	0.513306
DDT	220.62	429.906	0.513183
CYS1	3.67239	7.15942	0.512945
HOXB3	8.16161	15.9196	0.512679
VSTM5	7.55824	14.744	0.512632
DOCK10	10.9667	21.3973	0.512529
CCDC191	2.6974	5.26343	0.512481
SYT2	45.673	89.1537	0.512295
AL161772.1	24.1996	47.2568	0.512087
GJC3	7.75229	15.1472	0.511796
SMIM20	38.2095	74.7197	0.511371
GUK1	494.655	967.375	0.511337
RET	93.9963	183.882	0.511177
AL441992.1	4.01944	7.86399	0.51112
FAM71F2	0.587609	1.15002	0.510956
PDE7B	2.25552	4.41485	0.510893
AL035530.2	17.4079	34.0784	0.51082
ASPRV1	1.47946	2.89925	0.510291
MLIP	12.0209	23.5636	0.510149
B3GNTL1	6.96121	13.6456	0.510144
RASSF7	13.2951	26.0651	0.510074
MEDAG	3.28839	6.44726	0.510045
RIPOR2	1.13459	2.22479	0.509976
EMB	53.5867	105.14	0.509668
IFITM2	258.561	507.326	0.509654
CCDC3	13.9773	27.4491	0.509207
SLC25A53	10.4302	20.4852	0.509159
GALNT13	9.67953	19.0249	0.508782
TF	7.64062	15.0346	0.508202
METTL27	2.78599	5.48336	0.508082
FILIP1	12.2814	24.1733	0.508054
ZNF225	1.11028	2.18553	0.508016
AC105383.1	1.36194	2.6813	0.507939
ECSIT	43.2152	85.0949	0.507847
ELOVL7	43.192	85.1377	0.50732
LTBP3	83.4006	164.423	0.507233
ZNF652	19.8005	39.0591	0.506937
C3orf62	8.3581	16.4908	0.506835
LINC01560	0.0367597	0.0725456	0.506712
SULF2	10.537	20.8326	0.505793
REEP5	479.624	948.63	0.505597
AC093673.2	2.33184	4.61299	0.505494
SLC16A14	8.39674	16.6131	0.505428
PLK1	2.33285	4.61673	0.505303
PLLP	50.8991	100.744	0.505233
AC087239.1	2.15494	4.26555	0.505196
GPC3	24.4499	48.398	0.505184
TAF1A	1.83051	3.62441	0.50505
INSC	27.5982	54.6562	0.504941
MAP3K5	13.1217	25.9985	0.504709
CD79B	3.31865	6.57692	0.504591
SLC13A3	2.73334	5.41926	0.504375
ACTR3B	21.5265	42.7029	0.504099
METTL25	1.96815	3.90525	0.503975
C16orf89	4.70625	9.33837	0.503969
TMEM14C	115.798	229.888	0.503715
FAM167B	6.47648	12.8622	0.503528
FANCM	2.90486	5.77007	0.503437
MKI67	2.02299	4.01877	0.503387
CACFD1	8.98367	17.85	0.503288
NCMAP	11.3973	22.6476	0.503246
TMEM176A	193.038	383.781	0.50299
AVIL	184.755	367.372	0.50291
ANO1	3.67245	7.30447	0.502768
ANKRD37	17.3979	34.6131	0.502639
KIAA1324	5.56492	11.0746	0.502493
NUPR2	1.31288	2.61336	0.502371
NAT8L	95.9384	191.033	0.50221
TSKU	9.80505	19.5258	0.502159
WNT5B	5.19484	10.3494	0.501944
BCAS3	27.132	54.0948	0.501564
CD300E	0.281889	0.562093	0.501498
DUSP5	7.6701	15.2953	0.501468
IQCH-AS1	4.16651	8.31812	0.500896
DSCC1	1.88723	3.77009	0.50058
PLEKHG5	9.54058	19.0778	0.500087
FBXO15	1.47957	2.95935	0.499965
TMEM74	1.94399	3.88942	0.499816
TTC26	1.91844	3.83938	0.499676
ZC3H12D	0.966354	1.93408	0.499644
NLRP2	3.45356	6.91931	0.499118
TANC1	25.8908	51.879	0.499061
MRPL55	87.2726	174.904	0.498975
STARD7-AS1	3.3254	6.66782	0.498724
ATP6V1F	184.822	370.884	0.498327
IFITM3	694.929	1394.59	0.498305
GALNT14	15.9873	32.1301	0.497579
PNMT	0.895543	1.80144	0.497126
UBTD1	14.179	28.5235	0.497098
UQCR10	469.409	944.733	0.49687
HEBP2	256.674	516.744	0.496713
LINC00892	0.0341274	0.068709	0.496695
NDOR1	3.93697	7.92937	0.496505
CDK14	20.5906	41.5209	0.49591
ZNF44	3.81612	7.69887	0.495673
SPAG8	1.55569	3.13963	0.495499
HSBP1L1	24.161	48.7946	0.495158
TRNP1	79.9329	161.438	0.49513
CLECL1	1.8749	3.78938	0.494778
MYOM2	6.6461	13.433	0.494759
AC002310.1	0.93812	1.89749	0.4944
LTC4S	29.6335	59.9639	0.494189
EFHB	0.890064	1.80155	0.494054
CTSB	687.664	1394.2	0.493232
PKM	1100.97	2234.99	0.492605
SLC4A4	17.8218	36.1836	0.492538
TDRD6	0.889767	1.80659	0.492511
ZNF341	2.73654	5.55811	0.49235
LRRC37A2	1.22386	2.48853	0.491801
GLCE	13.3929	27.233	0.491788
KIF27	3.56781	7.25851	0.491534
RBM20	1.32822	2.70329	0.491336
CCDC188	1.29641	2.63859	0.491326
CAV2	20.6561	42.0483	0.491247
BCL2L12	3.03369	6.17772	0.49107
SOGA3	1.55867	3.17414	0.491053
LAMTOR4	230.403	469.684	0.49055
C7orf57	0.0205336	0.0418843	0.490246
GAS6	119.038	243.056	0.489754
CSPG5	21.5239	43.9683	0.489531
AC008105.3	3.03794	6.20612	0.489508
AL137186.2	2.42949	4.96577	0.489248
KIAA1211L	3.3597	6.87189	0.488904
MPG	46.8604	95.8835	0.488722
INHBB	1.9782	4.04776	0.488715
TSGA10	3.67476	7.52059	0.488627
HIST2H2AA4	0.65385	1.33896	0.488326
GRAMD2A	0.855491	1.75209	0.488268
GPR183	13.4985	27.6479	0.48823
AC069209.1	0.526313	1.07801	0.488227
FAM71E1	14.7774	30.2699	0.488189
AL355488.1	1.44326	2.95982	0.487617
OSBPL3	40.6402	83.3547	0.487557
MAP3K14	10.9158	22.4033	0.48724
HOTAIRM1	7.66863	15.7408	0.487183
SCN8A	18.7863	38.5772	0.486978
PDE1A	5.62503	11.5539	0.486851
AC102953.2	0.689029	1.41548	0.48678
CD7	2.88365	5.92495	0.486696
CYBA	96.2128	198.021	0.485871
TMTC4	7.41467	15.2623	0.485816
PARD6B	1.50879	3.10747	0.485537
DENND1C	2.09986	4.32481	0.485537
PRKCQ	0.539011	1.11025	0.485488
SMIM1	2.28263	4.70268	0.48539
WDR31	1.48025	3.05152	0.485084
LINC-PINT	27.1363	55.9515	0.484997
HINT1	894.916	1846.07	0.484767
CHAC2	3.0007	6.19223	0.48459
PRR22	1.21847	2.51713	0.484073
NPNT	0.891302	1.84161	0.48398
C1QTNF4	7.0147	14.496	0.483908
PTP4A3	21.1902	43.8051	0.483738
HIST1H2AC	17.0259	35.2232	0.483371
MXD1	9.43519	19.5199	0.483363
CFH	58.6574	121.357	0.483346
FAM149A	9.83101	20.3411	0.483307
TEPP	1.95425	4.04415	0.483228
SPP1	908.609	1882.05	0.482777
LINC00476	5.62843	11.6598	0.48272
CDC6	0.573424	1.18895	0.482295
CLEC3B	3.83581	7.95769	0.482026
AC005730.2	3.50887	7.27956	0.482016
PYGB	121.837	252.849	0.481857
MCTP1	19.2577	39.9816	0.481664
ZMYND15	1.84605	3.83596	0.481249
DUSP1	118.568	246.636	0.48074
ACTRT3	1.05634	2.19736	0.48073
GINS2	2.47916	5.16111	0.480354
SPEG	51.0233	106.378	0.479642
PLEKHA4	51.2676	106.937	0.47942
COX5A	229.587	478.897	0.479409
RPS6KA1	21.4644	44.7846	0.47928
ASPHD1	56.188	117.243	0.479245
SNCG	1472.04	3071.74	0.479221
WDFY4	4.8823	10.2068	0.478339
AC010331.1	1.51788	3.17821	0.477588
C16orf91	21.8085	45.6899	0.477316
VWA7	1.68853	3.53775	0.47729
ANKRD24	3.66832	7.69305	0.476835
CENPU	1.34218	2.815	0.476795
MTHFD2	39.0621	81.9472	0.476674
APBB1IP	21.4774	45.0882	0.476342
MPZ	216.761	455.127	0.476266
AC093726.2	0.302685	0.635768	0.476093
GPR135	1.41111	2.96585	0.475785
HDC	0.350651	0.737074	0.475734
CCDC85B	221.291	465.514	0.47537
PRLH	0.0659064	0.138691	0.475204
CBWD6	0.746685	1.57178	0.475056
PDRG1	64.8618	136.541	0.475037
CAVIN4	0.108325	0.228162	0.47477
NRG3	11.4466	24.1144	0.474677
SPHKAP	10.5286	22.1873	0.474535
POPDC2	1.66083	3.50474	0.473881
UQCRFS1	182.504	385.253	0.473726
TECTA	1.2091	2.55485	0.473256
AC099791.2	3.69338	7.81085	0.472852
LILRB4	14.1735	29.9937	0.472551
KIFC3	19.8052	41.9191	0.472463
AL513550.1	0.631075	1.33633	0.472243
PLEKHJ1	58.8991	124.96	0.471344
MRPS12	48.4274	102.789	0.471135
SMIM3	30.5879	64.9447	0.470984
SIGLEC9	4.85481	10.3238	0.470254
HOXD9	3.66209	7.78822	0.470209
ZNF219	39.7875	84.7057	0.469715
STAC	91.9703	195.893	0.469491
ARL17B	0.642734	1.37007	0.469125
RGS9	22.989	49.0153	0.469017
BIRC5	2.97714	6.34831	0.468966
S100A16	35.0746	74.797	0.468931
ZNF155	1.63277	3.48221	0.46889
CCM2	121.635	259.633	0.468489
LKAAEAR1	3.67106	7.83677	0.46844
AC016727.1	1.20128	2.56563	0.468219
ARL11	1.29749	2.77127	0.468193
ADGRA1-AS1	0.568365	1.21483	0.467856
LYPD1	8.22682	17.5888	0.46773
MED11	15.0381	32.1644	0.467539
ACOT4	2.50127	5.35248	0.467311
LINC01637	2.19633	4.70216	0.467089
TSPO	186.835	400.075	0.467
IL2RB	0.0709381	0.151912	0.466968
FCHO1	3.78052	8.0973	0.466886
VAV3	3.86893	8.29049	0.466671
KNL1	0.309775	0.664473	0.466197
AC124242.1	0.508201	1.09045	0.466047
SMOC1	21.6268	46.5039	0.465053
MIR762HG	4.619	9.94501	0.464454
AL603840.1	3.04591	6.56334	0.464079
LDB2	9.72168	20.973	0.463533
FLRT2	15.3069	33.0226	0.463527
LINC01315	8.36443	18.053	0.463327
AMER2	4.15258	8.9638	0.463261
AP002748.4	0.452151	0.976258	0.463147
CYP21A2	1.1132	2.404	0.463061
AC051619.5	2.07378	4.48064	0.462831
SELENOM	246.673	533.102	0.462712
LGI1	29.2189	63.1627	0.462598
UBD	0.503951	1.09019	0.462261
FMO3	0.736797	1.595	0.461943
AC069120.1	0.0287016	0.062138	0.4619
AUH	41.752	90.3922	0.461898
ZNF737	1.13679	2.46151	0.461829
AC108134.2	0.42116	0.911944	0.461826
RIMKLA	42.1835	91.3816	0.46162
IGLC2	22.9235	49.6653	0.461559
DBF4	1.27667	2.7669	0.461406
PGBD2	1.1762	2.54988	0.461279
MCF2	2.45891	5.33089	0.461257
CSRP1	209.033	453.225	0.461212
SLC22A3	11.2	24.2876	0.461142
ZMYM1	1.88733	4.09544	0.460838
POLR2E	157.961	343.073	0.460431
TEC	2.40082	5.21473	0.460392
EFNB2	7.28223	15.8194	0.460336
LBX2-AS1	0.543328	1.18194	0.459692
TRIM61	2.95255	6.42583	0.459481
CACNG2	0.884812	1.92614	0.459372
STXBP5L	8.04392	17.5171	0.459204
AC159540.2	0.0262673	0.0572159	0.459092
KCNN4	2.59356	5.65357	0.458748
SURF2	32.8152	71.5607	0.458565
AL109659.2	0.47013	1.02579	0.458312
YTHDF3-AS1	4.91039	10.7357	0.45739
CRYGS	4.47448	9.79583	0.456774
HSPA12A	195.9	428.89	0.456762
TBC1D8B	1.80242	3.94614	0.456755
ZNF620	0.531878	1.16516	0.456486
LINC01310	2.8617	6.27149	0.456303
HOXB2	14.0081	30.7266	0.455896
CHRD	2.93289	6.43374	0.455861
CHD1L	8.79126	19.293	0.455671
METTL7B	2.2854	5.02266	0.455017
HS3ST5	7.88437	17.329	0.45498
RAB33A	31.2592	68.7159	0.454905
ZNF385A	9.80852	21.569	0.454752
MIR210HG	3.03404	6.67405	0.454602
RBKS	3.20497	7.05435	0.454325
SOX11	1.383	3.04544	0.45412
NFKBIZ	11.9196	26.2513	0.454055
AC007566.1	3.57592	7.88055	0.453766
DLL4	1.76853	3.89936	0.453544
PDSS1	2.09255	4.61583	0.453343
COPZ2	16.4214	36.2343	0.4532
PFKFB3	54.6417	120.589	0.453123
LINC01341	1.89325	4.18035	0.452894
EPHX4	9.52137	21.0293	0.452768
SMIM25	0.45295	1.00042	0.452759
KCNK7	0.591609	1.3074	0.452508
SCRG1	145.844	322.395	0.452375
SNHG15	45.193	99.9975	0.451941
GPR84	0.921059	2.04076	0.451332
CARD8-AS1	0.948191	2.10214	0.451059
SRFBP1	4.05537	8.99155	0.451021
SELENBP1	11.5145	25.6088	0.44963
HIP1R	13.5943	30.2561	0.449308
CYC1	125.148	278.585	0.449226
LDHB	318.568	710.232	0.448541
AC009318.2	0.876098	1.95554	0.448008
ARNTL2	2.5481	5.68762	0.448008
CNTN2	77.1048	172.22	0.447712
AC026471.4	1.78071	3.98115	0.447285
HCN1	36.3109	81.2273	0.447028
PCNX2	31.2283	69.9104	0.446691
AC002470.1	1.72129	3.85414	0.446607
PBX4	0.825877	1.85073	0.446244
TLR8	1.12142	2.51305	0.446237
FGF14-AS2	3.34933	7.50597	0.446222
ZNF792	0.604027	1.35409	0.446075
GNA14	0.59155	1.32615	0.446066
LINC01094	1.95333	4.38074	0.445892
RDH12	12.9071	28.9582	0.445716
EMID1	2.18311	4.90286	0.445273
EML1	17.9275	40.3326	0.444493
AC096921.2	0.337617	0.760074	0.444189
LINC02251	0.053588	0.120663	0.444115
MCPH1	8.10376	18.2509	0.444021
SSNA1	83.535	188.477	0.443211
OXER1	0.953575	2.1523	0.44305
LINC00639	4.46771	10.0944	0.442594
WNT3	2.324	5.25225	0.442476
PARD6G-AS1	0.843994	1.90795	0.442357
HBA1	13.5992	30.7793	0.441829
CHAF1B	1.20112	2.71926	0.441708
TYMS	4.85028	10.9868	0.441466
ADAP1	40.4706	91.6797	0.441435
KIF11	0.921133	2.08714	0.441336
TMEM191C	14.6479	33.205	0.441134
ENAH	25.2423	57.2238	0.441116
CLTB	225.839	512.031	0.441066
DAPL1	13.2753	30.1359	0.440514
GADD45B	44.7779	101.681	0.440378
C19orf73	1.59374	3.62218	0.439995
ADAMTS14	0.984795	2.2385	0.439936
NQO2	49.7027	113.009	0.43981
AC009065.4	1.02421	2.32885	0.43979
SETBP1	2.44146	5.55465	0.439534
E2F1	8.23521	18.7389	0.439471
TVP23B	1.45121	3.30219	0.439469
ARIH2OS	2.38762	5.43538	0.439275
AC011978.2	1.17389	2.67287	0.439185
FCGBP	245.743	559.585	0.439151
KCNMB1	1.4845	3.38413	0.438665
SCIMP	1.71716	3.91727	0.438358
GFOD2	30.1483	68.8002	0.438201
AC008966.1	1.93922	4.42694	0.438051
PHKG1	2.37465	5.42354	0.437841
INHA	0.883054	2.01765	0.437664
GPBAR1	0.449534	1.0272	0.43763
CNTN3	3.97586	9.08529	0.437615
ZNF611	1.64006	3.75093	0.43724
ABTB2	2.92891	6.69883	0.437227
ITGA9-AS1	8.2604	18.9061	0.436918
AC025048.2	2.1347	4.88648	0.436859
AIF1L	46.7143	106.963	0.436732
PEX5L	27.0822	62.0138	0.436713
ZNF829	1.07147	2.45703	0.436084
C6orf52	0.825275	1.89495	0.435512
TIFA	2.7827	6.38964	0.435502
GRTP1	1.76463	4.05213	0.435483
NBPF19	2.77711	6.38763	0.434763
RHOBTB2	9.85882	22.6798	0.434696
C16orf86	3.74673	8.62623	0.434341
TPD52L1	18.4782	42.5479	0.434293
AP000802.1	0.671901	1.54785	0.434086
ASRGL1	11.4423	26.3649	0.433999
GRAP	1.88829	4.35117	0.433973
GLDN	10.8391	24.9882	0.43377
PPL	3.73717	8.6249	0.4333
PIP5K1B	10.1566	23.445	0.433211
FAM184B	3.28217	7.5772	0.433164
AL590560.2	0.38007	0.879156	0.432313
PYCARD	27.3653	63.3523	0.431954
COL9A2	1.67118	3.87169	0.431642
LINC00891	0.559572	1.29763	0.431228
ANXA3	12.0046	27.8441	0.431135
PTPDC1	12.4469	28.8836	0.430933
IQCJ-SCHIP1	1.62075	3.76112	0.430922
IL1RAP	2.08963	4.85685	0.430245
ZNF565	1.66066	3.86654	0.429495
ADAMTS15	0.682074	1.58941	0.429137
HOPX	45.0098	104.901	0.42907
MPPED1	5.79136	13.5317	0.427984
GMPR	8.63378	20.1751	0.427942
CACHD1	11.7901	27.5575	0.427834
AC090510.2	0.0344504	0.0805956	0.427447
TAGAP	2.45032	5.73909	0.426952
AC139530.1	2.80535	6.57421	0.42672
AC067838.1	0.703081	1.64836	0.426533
PPFIA4	3.61459	8.48196	0.42615
STK26	0.746961	1.75318	0.426061
TXN	556.56	1306.32	0.426052
DKK2	0.181268	0.425683	0.425828
ZNF469	0.654051	1.5366	0.425648
MMP9	0.0362839	0.0852944	0.425397
PABPC4L	0.0431587	0.101481	0.425288
BTBD19	1.53086	3.60066	0.425161
FLRT3	9.92788	23.3525	0.425131
SKA3	0.222074	0.522699	0.424861
XRCC3	0.897711	2.11704	0.42404
AC092069.1	2.50723	5.91824	0.423644
PAN3-AS1	0.617101	1.45823	0.423186
AP001269.4	1.07054	2.53533	0.422247
CIDEA	3.93031	9.31317	0.422016
FIGNL2	1.27051	3.01234	0.421769
CCT6B	0.966458	2.29263	0.42155
PTENP1-AS	0.806133	1.91362	0.42126
ESRRA	22.1209	52.5722	0.420772
PGP	100.078	237.903	0.420666
EEPD1	10.6175	25.2674	0.420206
APRT	104.827	249.833	0.419591
AC008915.2	1.4058	3.36	0.418391
PDZD7	24.5566	58.738	0.41807
DND1	0.70959	1.69737	0.418052
SEMA3F	7.04146	16.8443	0.418033
AKR1C1	102.894	246.187	0.41795
S100A10	2175.09	5206.57	0.417758
CNNM1	4.7319	11.3497	0.41692
ZNF701	3.50372	8.40435	0.416894
GLS2	5.22458	12.5402	0.416626
MDH1B	1.36206	3.27649	0.415707
ZNF138	6.19145	14.9047	0.415404
ZDHHC23	1.11436	2.68362	0.415245
MED14OS	1.27916	3.08082	0.4152
SLC38A5	1.51082	3.63898	0.415176
SCGB1D2	0.606336	1.46158	0.414851
CTNNA3	2.45207	5.91513	0.414542
DMKN	1.65775	3.99923	0.414516
MDH1	305.957	738.395	0.414354
PROKR1	0.539326	1.30179	0.414297
CIB2	39.4519	95.2424	0.414226
SEMA3E	2.35209	5.68267	0.413905
ANXA11	51.3337	124.179	0.413385
SERPINE2	58.2129	140.861	0.413264
C2CD2	37.4198	90.6516	0.412787
PROSER3	0.795357	1.92762	0.412611
ATRNL1	61.7576	149.703	0.412534
FLG-AS1	2.48399	6.02324	0.412401
AC010186.3	0.69111	1.67814	0.41183
MRPL14	72.9232	177.098	0.411768
ACADL	2.26519	5.50361	0.411582
PPP1R3G	0.474892	1.15455	0.411324
VDR	0.501132	1.2211	0.410392
ANKRD29	18.437	44.9501	0.410167
RND2	18.4418	44.9683	0.410107
OPRL1	3.57881	8.73423	0.409745
GADD45G	25.9869	63.438	0.409642
TBX6	0.316932	0.774369	0.409278
IDH1-AS1	0.978536	2.39574	0.408448
AL139384.2	1.26802	3.1061	0.408236
CLDN15	7.54515	18.4843	0.408192
N4BP2	1.01172	2.48006	0.407943
MRC2	10.8437	26.6021	0.407624
PLS3	55.9219	137.216	0.407548
LCK	0.581454	1.42731	0.407377
MSS51	0.584615	1.43548	0.40726
WDR97	0.678598	1.66751	0.406952
TMEM176B	211.093	518.975	0.40675
SULF1	0.977347	2.40372	0.406597
FAM83F	2.76487	6.80176	0.406493
DACT1	3.2048	7.89414	0.405973
PNMA3	11.7466	28.9467	0.405801
NUAK1	14.0271	34.5694	0.405765
PLEKHH2	1.36244	3.35898	0.405611
TK1	2.48097	6.11869	0.405473
CREB3L3	0.245543	0.60578	0.405333
SERTM1	29.0404	71.6929	0.405067
AL135999.1	0.649358	1.60464	0.404674
AC018816.1	0.826386	2.04299	0.404499
AC016831.1	32.7881	81.0755	0.404414
MORN1	3.11848	7.71384	0.404271
NOL4	0.325232	0.804846	0.404092
BMP4	0.401014	0.993637	0.403582
AC138356.1	0.0797405	0.197726	0.403287
REXO5	1.79741	4.46031	0.402978
TNF	0.984899	2.44517	0.402793
MIR193BHG	2.3792	5.90922	0.402625
TFAP2A-AS1	0.905218	2.24962	0.402387
RGS10	45.9171	114.154	0.402238
AL450332.1	1.84493	4.58706	0.402204
RGS3	84.6561	210.577	0.40202
SEMA4A	1.12073	2.7908	0.40158
EXTL1	67.3805	167.873	0.401378
SH3BGRL2	35.4275	88.4129	0.400705
AP006621.3	5.39762	13.4776	0.400487
KL	0.346242	0.865179	0.400197
POMZP3	4.21619	10.5366	0.400149
ENOX1	6.07822	15.1905	0.400133
CITED1	1.61165	4.03189	0.399725
PPP4R4	10.2641	25.8158	0.397588
SELL	2.64285	6.65879	0.396896
AL118516.1	6.54107	16.4874	0.396731
NDUFV2-AS1	3.44693	8.69956	0.396218
WFIKKN1	1.16206	2.93515	0.395911
B4GALNT3	5.94027	15.0056	0.395871
AC011939.3	0.0505369	0.127704	0.395734
AC107982.3	0.453342	1.14578	0.395661
ST14	6.39419	16.1628	0.39561
PLD4	10.578	26.7591	0.395305
SHCBP1	1.34121	3.39308	0.395278
S100A11	211.804	536.292	0.394941
SLC25A48	1.58197	4.00745	0.394756
ZNF813	0.731803	1.85396	0.394724
ABCD2	2.86061	7.24961	0.394589
RSPO2	18.8871	47.929	0.394063
DTNBP1	11.8455	30.0773	0.393835
FBXW8	2.16291	5.4933	0.393737
NMNAT3	1.03734	2.63477	0.39371
NRAV	2.28735	5.81603	0.393284
HTRA1	218.088	555.533	0.392574
SERTAD4-AS1	7.23673	18.436	0.392532
LINC01415	0.0162664	0.0415068	0.391898
DZIP1L	0.90838	2.31899	0.391713
CENPM	2.56673	6.55615	0.3915
PAK5	0.485195	1.23961	0.39141
SDCCAG8	27.7452	70.9119	0.391262
TRG-AS1	0.263165	0.672818	0.391138
DPP4	0.0608503	0.155723	0.39076
AC002401.4	1.00193	2.56455	0.390684
AC005586.2	0.562582	1.4409	0.390438
CREB3L1	7.8747	20.1775	0.390271
LDB1	2.20128	5.64252	0.390123
MBP	156.192	400.69	0.389806
AC080013.4	0.505833	1.29883	0.389454
AL135925.1	0.977925	2.51618	0.388654
ZAP70	0.388664	1.00011	0.388621
DLGAP2	1.81893	4.68305	0.388408
NAF1	3.45825	8.90967	0.388145
CCNA1	27.8235	71.6968	0.388072
AF111167.2	1.55256	4.00088	0.388055
AC023310.4	1.39985	3.61033	0.387734
MIR3936HG	5.22225	13.47	0.387694
PRKCB	13.8725	35.7978	0.387523
CEND1	259.334	669.461	0.387377
GOLGA6L10	0.419309	1.08262	0.387308
CRABP2	3.55735	9.185	0.387299
C3	204.032	527.036	0.387131
CYP2E1	2.00096	5.18088	0.386219
TUBA4A	203.569	527.184	0.386143
CDA	0.780931	2.02263	0.386096
CNFN	7.46017	19.3245	0.386047
HOXC-AS3	0.078669	0.203869	0.385879
KCNK3	21.4676	55.6782	0.385566
RHOF	7.08425	18.3798	0.385437
AL691447.2	0.0525131	0.136326	0.385203
SPIRE2	15.8648	41.2225	0.384858
CCDC92	185.813	483.562	0.38426
WNT11	6.13033	15.9539	0.384253
TPSAB1	1.23286	3.21219	0.383805
RFX2	1.75033	4.56132	0.383733
DIRAS1	34.3277	89.5163	0.38348
RAPGEFL1	1.04917	2.74607	0.382064
RIPOR3	0.378228	0.990157	0.381987
FOXM1	1.3282	3.47775	0.381914
TCEANC2	4.71385	12.3617	0.381328
CHAC1	10.0544	26.3689	0.381298
GALNT12	0.50858	1.33387	0.381281
LINC01547	1.34526	3.53176	0.380904
H19	18.0569	47.4096	0.380871
AL451085.2	1.12667	2.95845	0.380831
LINC01004	1.37215	3.60555	0.380567
GSTK1	125.945	330.987	0.380515
PCSK6	11.1441	29.3048	0.380281
AL157700.1	1.12833	2.96779	0.380192
DLX4	0.0223128	0.0586942	0.380153
ZNF682	1.50529	3.96684	0.379468
GPIHBP1	2.50265	6.62459	0.377781
CLDN5	13.957	37.022	0.376993
LRP4-AS1	1.72168	4.57171	0.376594
ZNF442	0.425491	1.12987	0.376583
SH2D5	0.205475	0.545806	0.376462
TREML1	1.08661	2.89505	0.375334
FOXD2-AS1	0.778401	2.07679	0.37481
LINC01410	0.80471	2.14717	0.374777
MT2A	431.882	1152.52	0.37473
A4GALT	17.544	46.8462	0.374502
CARMIL1	2.46726	6.59113	0.374331
RESP18	1.12987	3.01849	0.374317
ST7-AS1	0.683017	1.82606	0.374039
PAFAH1B3	51.8385	138.904	0.373198
SARDH	1.22092	3.27279	0.373051
NEK11	1.32946	3.5657	0.372847
ST6GALNAC5	12.3032	33.0088	0.372726
SIGIRR	91.9752	247.034	0.372318
C1orf112	1.2954	3.48811	0.371375
AK9	4.85505	13.0854	0.371027
CD6	0.563527	1.52028	0.370672
ZNF879	0.713452	1.92538	0.370551
AC006058.3	9.83057	26.5577	0.37016
TTC22	0.843213	2.2785	0.370073
SCD5	58.2858	157.526	0.370008
RELL2	39.2744	106.238	0.369682
AQP3	3.60414	9.74978	0.369664
SNTG2	0.605092	1.63717	0.369597
NPIPA3	1.01663	2.75466	0.369059
AC019069.1	0.214357	0.58165	0.368533
C1QTNF1	9.26656	25.2136	0.367522
AC004597.1	0.0348376	0.0950622	0.366472
BLVRB	130.373	355.906	0.366312
NTRK3	30.3327	82.8079	0.366302
GNAL	16.8382	46.0283	0.365822
ABHD2	105.117	287.948	0.365056
TMEM238	1.93683	5.3109	0.364689
PPP1R32	1.86228	5.10649	0.364689
SYCE1	1.8746	5.14206	0.364563
PDLIM7	57.9834	159.211	0.364192
MZB1	0.581207	1.59643	0.364067
HIST1H3H	0.464823	1.27759	0.363827
DOK6	18.4435	50.73	0.363562
AC099489.1	0.366067	1.00816	0.363103
AC010245.2	0.289224	0.796597	0.363074
AC116351.2	0.362191	0.997696	0.363027
FAT4	1.50708	4.1534	0.362855
STK24	41.1275	113.512	0.362318
MAP7D2	97.4747	269.421	0.361793
ZBED3-AS1	1.39103	3.84861	0.361436
GPRC5B	10.0168	27.715	0.36142
S1PR4	0.300446	0.833466	0.360478
ZNF283	2.15851	5.99265	0.360194
DHRS4	3.64019	10.122	0.359631
MYL9	103.064	286.741	0.359431
GABRG1	0.727293	2.02446	0.359253
GRID1	7.10448	19.7809	0.359158
PCOLCE	33.8633	94.347	0.358923
SEMA4G	1.01389	2.82503	0.358894
S100B	874.006	2435.61	0.358845
AC090061.1	0.0384265	0.1071	0.358792
CD300C	0.794667	2.21551	0.358683
RANBP17	1.78227	4.97103	0.358532
APOBEC3H	0.0262377	0.0731897	0.358489
SERPINF1	72.263	201.639	0.358378
LY6K	1.57283	4.38888	0.358367
NHSL1	0.932553	2.60279	0.35829
KCND1	13.5023	37.7165	0.357995
TLR1	6.44393	18.0009	0.357979
PIP5KL1	3.32945	9.30088	0.357972
TEKT3	1.32299	3.69647	0.357906
ATXN7L1	2.41178	6.74243	0.357702
LINC01088	4.8011	13.4274	0.35756
LMNB1	1.00062	2.79849	0.357558
FAM66C	0.951209	2.66122	0.357434
STX17-AS1	0.42753	1.19657	0.357295
AC027097.1	0.102441	0.286755	0.357243
ASCL2	1.49123	4.17735	0.356979
TMEM229B	21.5023	60.4196	0.355882
HTR1F	0.0435385	0.122374	0.355782
ZMAT4	2.21132	6.21722	0.355676
PURG	4.88052	13.7313	0.35543
BACH2	4.69441	13.2206	0.355084
KATNAL2	2.44326	6.88231	0.355005
SLITRK4	3.10302	8.74306	0.354913
MKKS	41.0606	115.737	0.354776
HP	0.469128	1.32453	0.354185
TNFRSF12A	29.9197	84.5898	0.353704
U47924.2	0.608554	1.72222	0.353355
IL4I1	1.11385	3.15326	0.353236
NRG1	87.7772	248.859	0.352719
WNT9A	2.38363	6.77253	0.351955
PATJ	9.67937	27.5051	0.351912
IGHG2	1.49551	4.2508	0.351818
AL358472.3	0.456483	1.29803	0.351672
ANGPT1	1.10375	3.13861	0.351668
CD300LF	0.984747	2.80117	0.351548
CLEC1A	1.3658	3.88959	0.351143
CA4	0.484941	1.38252	0.350767
CAVIN3	76.794	219.245	0.350266
LEAP2	0.300565	0.85834	0.35017
CASC2	1.07589	3.07508	0.349872
SMIM18	6.10536	17.4503	0.349871
ADAMTSL5	1.64784	4.71884	0.349205
CDHR3	5.9714	17.1283	0.348627
HSD17B3	0.647468	1.86029	0.348047
TSNAXIP1	1.10137	3.16463	0.348025
WWC1	1.97217	5.67123	0.34775
RSPH9	0.852367	2.45271	0.347521
AL031963.3	0.659488	1.89959	0.347174
AOC1	0.0197464	0.0569154	0.346943
ZNF610	1.55934	4.49672	0.346773
NR2F2-AS1	2.70851	7.81481	0.346587
AC006946.2	1.23003	3.54988	0.346499
TTN-AS1	2.34267	6.76654	0.346213
DUSP19	0.815147	2.35529	0.346092
AC010201.2	0.117854	0.34096	0.345654
MYO5B	0.0583736	0.169229	0.34494
HSPB7	6.84543	19.8621	0.344648
TFAP4	0.738463	2.14442	0.344365
AC013553.3	0.834815	2.42432	0.34435
HSPB9	0.0266503	0.0773994	0.344321
FNDC4	50.1515	145.659	0.344307
EXOC3L1	0.999108	2.90354	0.3441
AL445426.1	0.702358	2.04184	0.343982
POLN	1.41951	4.13045	0.343669
PDGFD	10.474	30.4785	0.34365
SSC4D	2.27089	6.61248	0.343425
MCF2L-AS1	0.239425	0.69755	0.343237
ZNF550	1.34057	3.90625	0.343185
RGS18	1.55397	4.53093	0.342968
SPSB1	7.26384	21.2142	0.342405
TMEM229A	1.05664	3.08602	0.342396
FABP7	148.04	432.475	0.342309
ITGA7	63.2021	184.665	0.342254
FHL2	9.95822	29.1117	0.34207
MTERF1	8.77663	25.659	0.342049
ST8SIA6	0.426666	1.2475	0.342018
TNNT3	0.316493	0.925414	0.342002
AC136475.1	1.03515	3.02927	0.341715
ZSCAN16	0.761299	2.22901	0.341541
AL022329.1	0.0191383	0.056063	0.341372
AZIN2	9.68762	28.3817	0.341333
KIAA1522	15.4545	45.4132	0.340308
SLC22A23	11.9048	34.9859	0.340273
DRD4	0.712687	2.09536	0.340126
KLK8	0.256896	0.757108	0.339312
S100A12	0.124256	0.367339	0.33826
NACC2	25.3237	74.9145	0.338035
ITIH3	0.77804	2.30212	0.337967
CAMK2A	8.36142	24.7695	0.337569
ZNF707	0.830348	2.46281	0.337155
CYP11A1	0.903796	2.68258	0.336913
PANX2	15.2267	45.2127	0.336778
CDH13	3.70803	11.0152	0.336629
PLA1A	0.303057	0.90031	0.336613
ABO	0.872884	2.59479	0.336399
HAMP	70.354	209.216	0.336274
NTRK2	14.4712	43.0971	0.335781
CDC20	0.949308	2.83254	0.335144
OSMR	22.6831	67.7621	0.334746
IGHG4	9.14489	27.3234	0.334691
PLAC8	6.31527	18.9168	0.333844
TMEM253	1.23426	3.70153	0.333446
ANKRD9	51.9724	155.892	0.333388
PRDM5	1.69522	5.08683	0.333257
TES	20.8636	62.6303	0.333123
LRP5L	1.86296	5.59474	0.332984
CTF1	2.30364	6.91906	0.332941
ABCC4	8.94149	26.8867	0.332562
BEND3	0.439103	1.32214	0.332115
AC092164.1	0.447697	1.34821	0.332067
LINC02473	1.44104	4.34675	0.33152
AC107464.3	0.869029	2.62188	0.331453
LRP1B	4.86837	14.6924	0.331354
MMEL1	5.99372	18.1061	0.331033
AC026803.1	0.0225721	0.0682289	0.330829
SNRNP25	68.5586	207.512	0.330384
ZNF57	0.633623	1.92384	0.329353
AC109322.1	1.64413	4.99933	0.32887
NRSN2-AS1	0.844119	2.56775	0.328739
ITGA10	1.94918	5.94163	0.328054
CCL13	1.74018	5.30886	0.327787
STEAP1	0.919412	2.81036	0.327151
DHRS2	9.87475	30.186	0.32713
C1orf61	1.14401	3.49968	0.326888
MIR4500HG	2.2499	6.89385	0.326364
PRX	36.0475	110.47	0.32631
JCHAIN	9.9442	30.5061	0.325975
AC132192.2	0.522586	1.60426	0.325748
IGFBP6	88.4738	271.684	0.325649
LINC02328	0.715919	2.20059	0.32533
ZNF555	0.559781	1.72291	0.324905
MGST1	23.4577	72.2319	0.324755
AC007038.2	0.441752	1.36208	0.324321
SLC24A1	0.650281	2.00677	0.324044
DUSP15	17.6902	54.6762	0.323545
AC012645.3	0.763481	2.36242	0.323177
CDH18	4.02926	12.4733	0.323031
GPR160	1.20013	3.71947	0.322661
AC130371.2	0.189637	0.588601	0.322182
STARD5	1.13751	3.53353	0.321919
GABRA2	9.39003	29.1871	0.321719
CERNA1	1.3439	4.17881	0.321599
PPARG	1.21675	3.79063	0.32099
NEMP2	0.388233	1.21008	0.320833
FOXP2	1.28612	4.01063	0.320679
AC093523.1	0.0284042	0.0885781	0.320669
NTNG2	12.1311	37.8435	0.32056
DOK4	42.5875	132.864	0.320534
GPR157	1.18418	3.69768	0.32025
NRL	1.67347	5.2284	0.320073
USP3-AS1	0.957238	2.99403	0.319715
FAM110B	10.9601	34.284	0.319685
AC130466.1	1.5071	4.71603	0.31957
PPIL6	0.634635	1.98685	0.319418
LAMA1	6.98225	21.8778	0.319148
RASL10A	0.74949	2.34874	0.319103
AC005609.5	0.118842	0.372857	0.318733
LARGE1	21.1202	66.3394	0.318366
C9orf16	216.041	678.98	0.318184
RGL4	0.018967	0.0596149	0.318158
BCAM	19.8408	62.3724	0.318103
ZNF793-AS1	1.64154	5.16098	0.318067
CEACAM1	1.94545	6.1175	0.318013
FANCC	3.14522	9.90416	0.317566
SIGLEC8	1.6158	5.08961	0.317471
CLDN9	0.455503	1.43523	0.317373
CCDC122	0.991018	3.12455	0.317172
GET4	0.689237	2.17435	0.316985
ATP2A1-AS1	0.911888	2.88201	0.316407
MYO5C	0.417901	1.32309	0.315851
FCHSD1	11.2003	35.4667	0.315798
NEFL	2885.1	9138.71	0.315701
NAT16	4.06459	12.8758	0.315675
FBN2	0.658892	2.08764	0.315615
ITGB2-AS1	2.28617	7.24943	0.315359
ZNF714	0.712711	2.26042	0.3153
ARHGEF5	1.12718	3.578	0.315031
LILRA1	0.441711	1.40303	0.314827
KCNT1	10.4618	33.2573	0.314573
PCDHB12	0.35889	1.14401	0.313712
LINC01273	1.25127	3.99063	0.313553
KIF18B	0.382048	1.2211	0.312872
AL117332.1	1.02057	3.26207	0.31286
STXBP5-AS1	0.313025	1.00229	0.31231
AL627309.5	0.0574618	0.184196	0.31196
AC004466.1	0.405153	1.29885	0.311933
PROSER2-AS1	1.09603	3.51544	0.311775
AL118558.3	1.17398	3.76739	0.311616
CDT1	1.25428	4.03185	0.311093
DNAH14	0.918668	2.95375	0.311017
STYK1	2.49295	8.02386	0.310692
S100A1	26.0797	83.9485	0.310663
MBNL1-AS1	1.46968	4.73352	0.310483
AC005520.2	0.38784	1.24925	0.310458
CATSPERG	0.614209	1.97932	0.310314
CNIH3	3.6676	11.8711	0.308953
SLC52A3	0.364547	1.18027	0.308867
PARPBP	0.661974	2.15563	0.30709
NMB	203.65	663.599	0.306887
C1QTNF2	0.567874	1.85211	0.306609
ZDHHC22	1.11372	3.63598	0.306307
ANKEF1	2.82314	9.21816	0.306259
AC074387.1	4.91576	16.0688	0.305921
NGF	1.55322	5.07855	0.305839
AC002451.1	0.994018	3.25749	0.305148
AC006942.1	0.403289	1.32243	0.30496
TIMP4	50.5944	166.039	0.304713
ABCC6	0.532632	1.75009	0.304345
TDRKH-AS1	1.34286	4.41258	0.304325
SPTLC3	1.13862	3.74165	0.304309
GPC5	10.3321	33.9783	0.304081
C11orf45	0.659916	2.17452	0.303476
AC010618.3	1.17311	3.86904	0.303205
LINC00894	1.64543	5.42708	0.303189
ESYT3	1.16092	3.84156	0.302201
KIFC1	0.2942	0.974801	0.301805
ZNF503-AS2	2.00205	6.63387	0.301792
LDB3	5.653	18.7442	0.301586
CSDC2	8.51904	28.2495	0.301565
MYBL1	0.814268	2.7056	0.300956
PTPN7	1.06271	3.53131	0.300939
C12orf54	0.216157	0.718517	0.300837
AC079610.1	0.0474687	0.157798	0.300819
PPP3CB-AS1	0.835435	2.77796	0.300737
AL021368.3	0.451872	1.50273	0.300702
BRINP1	4.5536	15.1455	0.300658
IGDCC3	0.384954	1.28115	0.300475
AC010226.1	1.07912	3.59227	0.3004
AC112236.2	0.0401159	0.133655	0.300146
TAL2	0.0552217	0.184067	0.300008
STAG3	0.407978	1.36091	0.299784
ABCB9	9.65919	32.2283	0.299711
MZF1-AS1	0.797746	2.66364	0.299494
ITGB7	1.70512	5.69356	0.299483
P3H2	1.06587	3.55919	0.299471
MND1	1.13592	3.80249	0.298731
ZNF429	4.99725	16.7537	0.298277
AC015908.3	0.731339	2.45313	0.298125
RGS1	17.1921	57.6784	0.298069
HS3ST1	3.71288	12.4585	0.29802
CHRNE	0.359829	1.20895	0.297638
KCNAB2	108.006	363.559	0.297078
AL162231.2	0.360772	1.21559	0.296788
AC004771.1	0.0172923	0.0583313	0.29645
TP53I11	15.1478	51.2155	0.295765
PNOC	0.0184856	0.0625364	0.295597
NDST1-AS1	0.25845	0.874729	0.295463
TM6SF1	15.9316	53.9679	0.295205
AC079949.2	0.629407	2.13441	0.294885
APOE	1200.89	4075.72	0.294645
FANK1	1.26781	4.30468	0.294519
TECR	106.591	362.557	0.293997
DNMT3B	0.422569	1.43934	0.293585
FGFRL1	0.980885	3.3425	0.293458
PROX1-AS1	0.0301302	0.10275	0.293237
C11orf87	3.422	11.6754	0.293095
ZNF501	0.255865	0.87388	0.292792
AC126118.1	0.180088	0.615429	0.292622
GPRC5C	13.1706	45.0329	0.292466
TRIM36	97.2776	332.783	0.292315
C2CD6	0.698309	2.38903	0.292298
SUSD3	7.09943	24.2915	0.29226
ZRANB3	1.43179	4.90073	0.292159
LINC00877	0.110576	0.379052	0.291716
AC010336.5	0.539456	1.84932	0.291705
LINC01597	0.580286	1.99014	0.29158
TAGLN	101.855	349.991	0.291023
AL035252.3	0.34424	1.1847	0.290571
INHBA	0.414042	1.42505	0.290546
TSHZ2	6.68597	23.0393	0.290199
NUSAP1	1.39048	4.79228	0.29015
ARHGEF39	0.279663	0.965285	0.289721
WNT4	0.298511	1.0321	0.289228
PLD5	1.12543	3.89419	0.289002
AC022706.1	0.237932	0.823457	0.288943
ATP6V1E2	1.39661	4.84106	0.288493
AC124016.1	2.56485	8.90194	0.288123
CDKN3	11.1171	38.6149	0.287897
SYPL2	0.624205	2.17214	0.287369
NEBL-AS1	1.24348	4.32734	0.287354
CCDC189	41.2105	143.439	0.287303
TMEM54	29.1916	101.664	0.287138
AL162274.2	0.362767	1.26378	0.287049
AC090204.1	3.61652	12.6008	0.287008
AL589740.1	0.773161	2.69397	0.286997
FAM178B	0.834503	2.9145	0.286328
TXNRD1	110.187	384.904	0.286273
AC092944.1	0.790719	2.76329	0.286151
LINC01146	0.341026	1.19192	0.286114
DPEP2	1.08816	3.80555	0.285939
FO393401.1	0.833132	2.91419	0.285888
JSRP1	0.4525	1.58309	0.285833
ZFHX4-AS1	0.305276	1.06824	0.285774
CPEB1-AS1	0.765334	2.6783	0.285754
AC021092.1	0.772635	2.70412	0.285725
ELF4	0.964079	3.37453	0.285693
TPO	0.0430186	0.150706	0.285448
SUCLA2-AS1	0.516392	1.8124	0.284921
ZNF563	0.918006	3.22642	0.284527
LIPH	0.762927	2.68748	0.283881
TNFRSF14-AS1	0.505219	1.78119	0.283641
AC104958.2	0.032355	0.114136	0.283478
HBA2	11.0589	39.0264	0.28337
AL445250.1	1.31863	4.65569	0.28323
ZFP69	0.804824	2.84298	0.283092
CCDC17	0.468944	1.65858	0.282738
STRA6	0.606672	2.14571	0.282737
PABPC5	0.496233	1.75781	0.282302
SLC17A8	0.0200006	0.0708633	0.282242
AC009831.1	0.428613	1.52	0.281983
KCNK12	22.9743	81.5266	0.281802
STRIP2	0.430973	1.52978	0.281722
LARP6	57.1359	202.931	0.281553
EBF3	3.2354	11.4922	0.28153
AC005014.2	0.329631	1.17596	0.280309
RPH3A	22.3322	79.7778	0.27993
CD72	0.595558	2.12961	0.279656
C8orf31	0.931714	3.33183	0.279641
ATP8B3	0.898437	3.21556	0.279403
PDLIM1	15.1502	54.2288	0.279376
HOXB7	9.65234	34.5877	0.279069
RAD54L	0.408769	1.46679	0.278683
LINC00910	0.38344	1.37651	0.27856
GALNT18	13.3643	47.9947	0.278453
ADAM32	0.392795	1.41209	0.278167
LSMEM2	0.605491	2.17757	0.278058
CACNA1C	3.71761	13.3757	0.277937
BCOR	9.18617	33.0523	0.277929
AC009902.3	0.330821	1.1908	0.277814
MYH3	0.526976	1.8974	0.277736
SLFN12	0.868616	3.13093	0.277431
AC048341.2	0.707188	2.54944	0.277389
AC012510.1	0.428172	1.54641	0.276882
SNX32	2.03827	7.36717	0.276669
AC019131.2	0.475277	1.71874	0.276526
GLB1L2	1.09968	3.97938	0.276343
ZNF440	0.304101	1.10122	0.276148
ASGR1	0.854774	3.0955	0.276134
CCK	3.22678	11.688	0.276076
MIR503HG	1.19264	4.32273	0.2759
VIM-AS1	0.301524	1.0936	0.275718
SLC25A5-AS1	0.516248	1.87239	0.275716
TRAF3IP2-AS1	2.83342	10.2793	0.275644
CCDC152	5.45291	19.7938	0.275486
DNA2	0.412784	1.50111	0.274986
AL355001.2	1.98372	7.21447	0.274964
CXCL14	5.65047	20.5558	0.274884
PRR7	6.07322	22.1001	0.274805
PRR19	1.83259	6.67444	0.274569
AC027601.4	0.181545	0.661455	0.274462
ZNF233	1.26429	4.61119	0.274179
SYNJ2	2.90175	10.61	0.273493
SLPI	2.61233	9.55397	0.273429
AC073611.1	11.9404	43.6979	0.273249
TTK	0.322272	1.17983	0.27315
CD3G	0.0757283	0.277459	0.272935
THAP9	0.587259	2.15658	0.272311
AC007066.2	0.291428	1.07037	0.272267
LINC01534	0.611383	2.24602	0.272207
ST6GAL2	0.0188978	0.0695851	0.271578
SOHLH1	1.7696	6.53068	0.270967
AC012615.1	1.24335	4.60021	0.270281
AC011374.2	0.397401	1.47073	0.270206
C4orf19	5.25019	19.4318	0.270186
EPS8L2	8.19829	30.3886	0.269782
ZNF552	0.349564	1.2961	0.269705
AL035446.1	0.306498	1.13668	0.269642
MRPL23	49.3892	183.3	0.269444
RAPSN	0.9773	3.62751	0.269413
TMEM158	6.29493	23.3711	0.269347
ANKDD1B	0.17237	0.640746	0.269015
OSM	1.82295	6.7771	0.268986
BCAS1	7.61263	28.3209	0.268799
LINC01907	0.0155035	0.0576952	0.268714
ATP2B2	14.6181	54.4662	0.268389
Z93930.2	1.21548	4.53599	0.267963
AC083841.1	0.0186782	0.0698343	0.267464
RASAL2-AS1	0.637617	2.38561	0.267276
GALNT17	30.6807	114.904	0.267012
MT3	606.843	2273.81	0.266884
LYPD3	0.821701	3.08491	0.266361
PCOTH	0.418231	1.57052	0.266302
NPFFR1	0.352092	1.32227	0.266278
AL021368.1	0.0264537	0.0994364	0.266036
AC116345.1	1.61988	6.08978	0.266
WDR62	1.56451	5.88467	0.265862
TMEM131L	3.5634	13.4386	0.265162
SGCD	4.52738	17.0825	0.26503
AC073320.1	0.0158461	0.059793	0.265016
ZNF132	0.353244	1.33386	0.264828
MAOB	7.11501	26.8678	0.264816
AL139339.1	0.141733	0.535848	0.264502
AC012360.3	0.416796	1.57653	0.264375
EDA2R	0.413871	1.56654	0.264194
IFNLR1	0.178584	0.676572	0.263955
NRN1	31.7236	120.262	0.263787
BMP3	3.43283	13.0174	0.263711
GRAP2	0.407599	1.54674	0.263521
CCDC71	0.686184	2.60791	0.263117
KIF4A	0.332611	1.26493	0.262948
LINC00327	0.392428	1.49788	0.261988
AL596094.1	0.0285959	0.109347	0.261515
KIF20A	0.378507	1.45086	0.260885
ATP6AP1L	0.627808	2.40787	0.260731
WDR66	0.50986	1.95641	0.26061
AC027271.1	0.316743	1.21623	0.260429
AC093512.1	0.562439	2.1597	0.260424
KCNA2	23.0506	88.6039	0.260153
BMP6	0.24351	0.937398	0.259772
FAM111B	0.187866	0.724624	0.259259
PGR	0.884321	3.41106	0.259251
GABPB1	8.33934	32.1986	0.258997
AGMAT	0.771234	2.979	0.25889
SEMA5B	0.378018	1.46125	0.258694
AC010973.2	0.0189208	0.0731644	0.258606
EPHX1	42.7133	165.192	0.258568
SIDT1	0.293538	1.13529	0.258556
AC000403.1	0.0158005	0.0611681	0.258312
AC013472.3	0.623854	2.41724	0.258085
LINC02012	0.81626	3.16317	0.258051
LRRIQ1	0.0510096	0.197749	0.257951
TSLP	0.0679466	0.263497	0.257865
NCAPH	0.538018	2.09175	0.25721
CCL26	0.0681453	0.265025	0.257128
GRIA3	4.11321	15.999	0.257092
AL359504.2	1.06764	4.1545	0.256983
GUCY1A2	0.631639	2.46144	0.256613
KIF2C	0.556847	2.17083	0.256514
CAPN11	0.240454	0.939581	0.255916
CHST13	0.21947	0.859068	0.255474
TSNARE1	3.61429	14.1832	0.254829
AC009955.4	0.0590205	0.23179	0.254629
NEFM	1214.14	4769.83	0.254546
HK2	1.55468	6.11003	0.254446
BMP5	1.03372	4.06471	0.254315
OVGP1	0.483279	1.90042	0.254301
NUF2	0.386841	1.5226	0.254066
NPIPB4	0.87817	3.45783	0.253966
RASSF1-AS1	0.737314	2.90592	0.253728
ONECUT2	4.09	16.149	0.253266
AC051619.6	0.726302	2.86835	0.253213
AC007250.1	0.0773028	0.305623	0.252935
SCN1B	40.9731	162.097	0.252769
AC084018.2	0.110091	0.436273	0.252345
BATF	1.24263	4.93502	0.251798
AC020928.1	0.617861	2.45521	0.251653
PABPC1L2B	0.106739	0.424341	0.25154
NEU4	0.613475	2.44618	0.250789
IGFBP1	0.182566	0.728725	0.250529
CD27	1.14266	4.57028	0.250019
CSRP2	5.22435	20.9193	0.249739
PTGIS	1.1486	4.6	0.249696
AC017100.1	0.509207	2.04021	0.249586
THRSP	1.06874	4.28635	0.249336
IKBKE	2.69943	10.8329	0.249188
STK32B	0.661834	2.6567	0.249119
AC015726.1	0.377712	1.51657	0.249056
HELLS	1.09169	4.38973	0.248692
MT1G	4.06925	16.3694	0.248589
CNGB1	0.0698638	0.281445	0.248233
CLDN19	6.03355	24.3071	0.248222
HPSE	1.15037	4.63909	0.247974
GNG3	439.675	1773.25	0.247948
VAMP1	112.174	452.425	0.24794
AC048382.5	0.63759	2.57365	0.247738
AC097359.3	0.0250666	0.101196	0.247702
DTL	0.287652	1.16306	0.247323
RTTN	1.18785	4.80466	0.247228
STAC3	1.08692	4.4053	0.24673
C9orf24	1.74089	7.06719	0.246334
EDIL3	120.548	489.396	0.246319
IGHA2	1.65475	6.71896	0.246281
RTN4R	6.19132	25.1661	0.246019
EPOP	0.321272	1.30646	0.245912
ALG1L	0.589359	2.39891	0.245678
AC098484.2	0.823753	3.35562	0.245485
FBXL14	4.90872	20.0033	0.245395
SH3GL2	30.3331	123.63	0.245353
AC139795.3	0.492871	2.00969	0.245247
AC113383.1	6.25815	25.6015	0.244445
AC016773.1	0.717687	2.94064	0.244058
ASF1B	1.03513	4.24211	0.244013
PPP1R1B	0.897226	3.67801	0.243943
ERICH2	1.50158	6.17426	0.2432
SEMA3D	1.04474	4.31457	0.242143
CKAP2L	0.172744	0.715307	0.241496
AC010719.1	0.0154675	0.0641948	0.240946
SLC2A1-AS1	1.52287	6.32179	0.240891
MGP	38.977	161.864	0.240802
PCOLCE2	1.98844	8.27707	0.240235
AC015849.1	0.0543923	0.226768	0.239859
FRMPD1	29.9154	124.761	0.239781
GADD45A	41.2198	171.981	0.239676
HMMR	0.474941	1.98617	0.239124
AC108210.1	0.101208	0.423491	0.238986
CCRL2	0.41724	1.74607	0.23896
LINC01166	0.177616	0.743895	0.238765
AGT	44.6436	187.128	0.238573
MDFI	0.536781	2.25351	0.238198
MSC-AS1	2.76603	11.6202	0.238036
AL356481.1	0.231399	0.972382	0.237971
EVA1A	0.485323	2.04243	0.23762
IGHG1	9.51955	40.0671	0.23759
SLC16A1-AS1	0.706997	2.97834	0.23738
KNCN	0.894363	3.77837	0.236706
AC087392.2	0.0252705	0.106784	0.23665
LRRC49	18.3446	77.5198	0.236645
KCNG2	0.873285	3.70106	0.235955
AL645933.2	0.446698	1.89426	0.235817
POLE2	0.389098	1.65227	0.235492
AP003465.1	0.246591	1.04794	0.235311
HOXA3	0.722048	3.06992	0.235201
PEBP4	4.01462	17.0907	0.234901
SH3BP4	9.39056	40.0226	0.234631
C16orf71	0.621703	2.65259	0.234376
ABHD1	0.441922	1.88661	0.234242
IGHA1	58.0664	247.9	0.234233
SLC22A18	12.4205	53.0755	0.234015
CEP55	0.42908	1.83378	0.233987
ANKRD18A	0.126621	0.541334	0.233905
EXTL3-AS1	0.29664	1.26972	0.233627
CYTIP	0.5133	2.1985	0.233478
CCDC102B	1.33808	5.73278	0.233409
HECW1	10.555	45.2409	0.233307
MNS1	0.373002	1.6017	0.23288
CACNA1H	1.38403	5.94609	0.232764
OLR1	7.10395	30.5653	0.232419
AC124045.1	0.23846	1.02645	0.232314
ZMYND10	0.429623	1.85136	0.232058
KBTBD8	0.50979	2.19904	0.231824
AC103810.2	0.0862375	0.374878	0.230041
RASSF5	10.5773	46.0257	0.229812
DUSP10	0.739939	3.22081	0.229737
AURKB	2.27155	9.89061	0.229667
KLHL41	2.73933	11.9336	0.229548
FIRRE	0.416989	1.82278	0.228765
APOC1	130.778	573.253	0.228132
ZNF396	0.48981	2.148	0.228031
AL161645.1	0.0318537	0.139744	0.227944
AC026367.1	0.0329176	0.14444	0.227898
CA3	0.342619	1.51071	0.226794
FZD10-AS1	1.17457	5.17935	0.226779
AC007364.1	0.601286	2.65563	0.22642
LINC01977	0.347901	1.54012	0.225892
MICB	0.576208	2.5583	0.225231
TRPM3	4.56851	20.3062	0.224981
DGKH	65.8941	293.035	0.224868
AC083798.2	1.01875	4.53417	0.224682
AC060766.4	0.659953	2.93751	0.224664
TBX19	0.483292	2.15277	0.224497
SORCS3	0.937793	4.18101	0.224298
IGF2BP3	0.0498388	0.222983	0.22351
AL391069.2	0.770756	3.45375	0.223165
DBH-AS1	0.39852	1.78629	0.223099
ZNF675	6.40158	28.7609	0.22258
AC006449.6	0.76615	3.44286	0.222533
BMPER	3.27744	14.7489	0.222216
AC026471.2	0.358373	1.61744	0.221568
AL121583.1	0.489276	2.21387	0.221005
GINS1	0.497759	2.25524	0.220712
GPC2	0.446198	2.0238	0.220475
CARD11	1.62193	7.37469	0.219932
AC138696.2	1.13683	5.18131	0.219411
RUNX3	1.40053	6.4067	0.218604
ZNF416	0.43034	1.96992	0.218456
RASGRF2-AS1	0.0720086	0.329636	0.218449
AC009126.1	0.771977	3.53888	0.218142
ANGPT2	0.876264	4.01759	0.218107
PRR5L	0.261542	1.20014	0.217926
FBXO2	273.209	1254.02	0.217867
MIR17HG	0.0450787	0.207224	0.217536
KAZN	5.76181	26.5176	0.217282
DTWD2	0.430685	1.98238	0.217256
AL135999.3	0.0300137	0.138428	0.216818
AC004241.1	0.677568	3.12902	0.216543
ZGRF1	0.323937	1.49896	0.216108
ESRRG	3.18317	14.7316	0.216078
TIPARP-AS1	0.783052	3.62605	0.215952
ARHGEF7-AS2	0.138154	0.639824	0.215925
UBR5-AS1	0.68777	3.18719	0.215791
LINC01465	0.0198473	0.0920775	0.21555
C1orf167	0.805542	3.74968	0.21483
LILRB1	0.537069	2.51192	0.213809
LINC01736	9.19614	43.1263	0.213237
HRCT1	0.817079	3.83459	0.213081
PATL2	0.242498	1.13819	0.213056
GDPD5	17.0224	79.9772	0.21284
CPLX1	74.8301	351.845	0.212679
AC093249.6	1.29332	6.09023	0.212359
SPATA18	0.430742	2.02871	0.212323
AC104072.1	2.62381	12.3682	0.212142
ADRA1D	0.506355	2.38694	0.212136
EXOC1L	5.95696	28.1295	0.211769
ENTPD1-AS1	2.32607	10.9858	0.211735
LINC01117	0.0993225	0.469234	0.211669
CENPK	0.433206	2.05213	0.211101
AL139220.2	0.713374	3.38271	0.210888
DENND4C	0.447063	2.12345	0.210537
FANCD2	0.508863	2.42061	0.210221
AC017104.1	0.0150797	0.0718284	0.209941
AC233280.1	0.157792	0.752746	0.209622
PTK7	4.01109	19.1375	0.209593
TTLL11	1.71555	8.18634	0.209563
AL590787.1	0.0345525	0.164948	0.209475
GTSF1	0.13452	0.643471	0.209053
AMDHD1	0.29796	1.42588	0.208966
RYR3	1.02955	4.93352	0.208685
IL1B	2.94416	14.1416	0.208192
SEMA3B-AS1	0.272623	1.31034	0.208056
NPAS1	0.545423	2.62479	0.207797
LINGO1	54.9403	265.001	0.207321
MISP	0.389168	1.87929	0.207082
TTC9	17.3575	83.9473	0.206766
LY6D	0.748338	3.62113	0.206659
CDS1	6.12162	29.6533	0.20644
ALG10	0.374712	1.81702	0.206224
SLC25A21-AS1	0.613106	2.97376	0.206172
CDKN2A	2.63163	12.7815	0.205894
PKP3	0.709225	3.45333	0.205374
COL22A1	0.966054	4.70441	0.205351
HSPB6	40.207	196.056	0.20508
FMO1	1.02619	5.0084	0.204893
PTGER4	4.39654	21.5071	0.204423
AC103702.2	0.547823	2.68649	0.203918
CD69	1.76009	8.63157	0.203914
RSPH14	2.1106	10.3567	0.20379
PDZRN4	0.939	4.60842	0.203757
TYRP1	0.570828	2.80167	0.203745
AC004477.3	0.0498827	0.245725	0.203002
IMPG2	0.0374088	0.184329	0.202945
LINC00092	1.30765	6.45396	0.202612
SUSD2	51.682	255.196	0.202519
KCNS3	8.08289	39.9185	0.202485
HIST1H1C	4.92092	24.3138	0.202392
WNT2B	0.666495	3.29706	0.202148
AC087289.5	0.0862431	0.426871	0.202036
IL12RB1	0.596861	2.9587	0.201731
GRM7	1.79339	8.89683	0.201577
RAD51AP1	0.478335	2.37328	0.20155
AL161421.1	0.68705	3.42218	0.200764
TRIP13	0.487786	2.43835	0.200048
SPINT1	2.43651	12.1866	0.199933
ATF3	29.7837	149.052	0.199821
AC022167.3	0.148854	0.746186	0.199486
CPNE9	7.56202	37.911	0.199468
PLA2G4A	0.626993	3.14802	0.199171
C19orf38	1.00698	5.06523	0.198803
ABCC3	0.64871	3.26461	0.19871
ATP11A	21.3709	107.945	0.197979
AC006449.5	0.0581908	0.294235	0.19777
PANO1	0.337899	1.70862	0.197762
Z98752.4	0.172105	0.870323	0.197749
LINC01871	0.0465881	0.235789	0.197584
TNNC1	5.04323	25.5421	0.197447
GPC6	2.2901	11.5989	0.197442
AL121890.5	0.0389239	0.197223	0.19736
ZNF367	0.917351	4.66187	0.196778
KLHL6	1.03177	5.24691	0.196644
DCHS2	0.306914	1.56212	0.196473
DIRAS2	7.92055	40.3412	0.196339
ZNF280C	0.399897	2.03851	0.196171
CCDC18	0.249393	1.27455	0.195671
ANGPT4	0.0237631	0.121459	0.195647
CRYBB1	2.43243	12.4404	0.195526
HAS3	0.0761013	0.389262	0.195501
KRTAP5-7	0.0295945	0.151442	0.195418
RAB26	3.25651	16.6779	0.19526
BORA	0.355797	1.82282	0.19519
CLSPN	0.415421	2.12926	0.195101
MAPK15	0.426778	2.19174	0.194721
AC138932.5	0.0265895	0.136693	0.19452
LINC01138	1.89676	9.7523	0.194494
PI15	0.224774	1.15593	0.194453
TMPRSS2	1.01018	5.19605	0.194413
AC010491.1	0.0342197	0.176096	0.194324
XYLB	0.915139	4.71006	0.194294
KAZALD1	0.872778	4.49509	0.194163
FRMPD2	0.0151017	0.0778751	0.193922
FRMPD3	2.95089	15.2213	0.193867
FGF10-AS1	0.0213471	0.110352	0.193445
ZNF69	0.430008	2.23086	0.192754
LINC00648	0.135528	0.703347	0.19269
PLCXD2	1.27113	6.59984	0.192601
ASIC1	5.68485	29.5649	0.192284
RAD51	0.470005	2.4456	0.192184
SLC6A13	0.915378	4.77179	0.191831
NDP	1.38424	7.2175	0.191789
LINC02427	0.185933	0.970206	0.191642
HSPA1L	0.340126	1.77777	0.191322
FKBP2	29.9145	156.378	0.191296
PHLDA2	44.1581	231.247	0.190957
HTR3A	10.3284	54.3613	0.189995
TNNI2	0.461249	2.42845	0.189936
AC112187.3	0.0162664	0.0856916	0.189825
RNF139-AS1	0.335084	1.76637	0.189702
POLR3G	13.4946	71.2775	0.189324
RSPO3	0.753684	3.98094	0.189323
TLR10	0.875289	4.63021	0.189038
LRRC36	0.5065	2.68324	0.188765
MCM10	0.502438	2.6621	0.188737
TMEM163	9.95572	52.8135	0.188507
AC007620.3	0.121257	0.644426	0.188162
AMMECR1	0.730784	3.88515	0.188097
ZFP69B	0.11219	0.596518	0.188074
UVSSA	2.0809	11.0828	0.18776
AL024508.2	0.16549	0.882786	0.187463
TIGD1	0.315617	1.68635	0.18716
TTC30B	0.32915	1.76009	0.187007
MELK	0.392357	2.09903	0.186923
HMCN2	0.394029	2.11284	0.186493
RCAN2	46.4778	249.646	0.186175
PLS1	2.67905	14.4381	0.185554
AL049597.2	0.408951	2.20582	0.185397
DLGAP5	0.160673	0.86723	0.185272
AC034198.2	0.0162268	0.0876808	0.185066
ANO5	31.4637	170.212	0.18485
CA2	3.51568	19.0548	0.184504
ZMIZ1-AS1	0.137971	0.748485	0.184334
UST	10.6136	57.5866	0.184306
AC011468.5	0.114563	0.623746	0.183669
FAM72A	0.545202	2.97705	0.183135
AL133338.1	0.0992128	0.542428	0.182905
LINC02009	0.0298408	0.1632	0.182848
RNASE3	0.824251	4.5147	0.182571
FCMR	0.546078	2.9976	0.182172
ZSCAN20	0.27982	1.53795	0.181943
GPR63	0.288887	1.58812	0.181906
CENPF	0.525308	2.89188	0.181649
MIATNB	1.1969	6.59559	0.18147
LINC02362	0.0158112	0.0871828	0.181357
AC012313.7	0.0162098	0.0894704	0.181175
FMO4	0.529943	2.92566	0.181136
SDK1	1.31163	7.24325	0.181083
LINC01224	0.0432254	0.239345	0.180599
TWIST1	0.866001	4.79762	0.180506
AC005064.1	0.0908448	0.50383	0.180309
PKMYT1	0.64709	3.60267	0.179614
SLC2A9	1.25101	6.9655	0.179601
RERGL	1.44581	8.07109	0.179134
AC093635.1	0.319687	1.78634	0.178962
AL732292.2	0.42277	2.36782	0.178548
HPR	0.350748	1.96833	0.178196
MOXD1	0.303818	1.7068	0.178005
AC131097.2	0.721138	4.05622	0.177786
NEFH	1147.52	6460.89	0.177611
GAPDHS	0.0692064	0.389963	0.177469
AL512329.2	0.389819	2.19841	0.177319
CCDC40	0.703478	3.96823	0.177277
AL161669.3	0.446193	2.51864	0.177156
GDPD2	0.939306	5.30712	0.17699
SIT1	0.140541	0.796531	0.176442
AC069503.1	0.0933536	0.529274	0.17638
C17orf82	0.397925	2.25708	0.1763
NUAK2	0.385632	2.189	0.176168
AL355816.2	0.0702507	0.399409	0.175887
THSD4	1.21354	6.90105	0.175849
EDNRA	3.58905	20.4922	0.175142
LRRTM2	1.28511	7.34635	0.174932
TPRG1	0.37593	2.15311	0.174599
LINC01270	0.0582228	0.333492	0.174585
ALB	0.0316673	0.1814	0.174572
OR2M4	0.015702	0.090075	0.174321
TMEM254-AS1	0.352657	2.02524	0.174131
CDC14A	0.506479	2.91196	0.173931
ZNF669	0.281498	1.62244	0.173502
S100A13	156.847	905.935	0.173132
BDNF	3.02884	17.5536	0.172548
GPRC5A	0.17575	1.01869	0.172525
DAPK2	1.79874	10.4507	0.172116
LINC00683	0.0581284	0.33785	0.172054
TTTY14	7.86847	45.9425	0.171268
SPAG17	0.0952696	0.556311	0.171253
LRRC52	0.13258	0.777633	0.170492
MECOM	0.625592	3.67071	0.170428
ZNF594	0.290628	1.70547	0.17041
PCSK2	30.1438	177.545	0.169781
SCGB3A1	1.48414	8.7458	0.169698
COL23A1	3.6182	21.4166	0.168944
AL590652.1	0.0196011	0.11608	0.168858
PRG4	0.850737	5.03882	0.168837
AKR7A3	0.277098	1.64184	0.168773
AL355922.1	0.667314	3.95567	0.168698
WDR86	2.08649	12.3929	0.168361
FFAR4	0.538173	3.20321	0.16801
GNGT2	0.655582	3.9023	0.167999
AL118558.4	0.327142	1.94862	0.167884
TTLL2	0.0948822	0.565399	0.167815
AC022893.2	3.66875	21.894	0.167568
ZNF41	0.466674	2.78725	0.167432
AC012557.1	0.457699	2.73369	0.167429
NHSL2	24.1901	144.507	0.167398
SCRT1	6.68049	39.9383	0.16727
NR1I2	0.0843548	0.504419	0.167232
LINC02363	0.0307159	0.183765	0.167147
PDE6B	0.537732	3.21902	0.167048
VNN1	0.101423	0.609879	0.1663
AC009812.4	0.261139	1.57135	0.166187
LIFR-AS1	1.06554	6.41954	0.165985
CPNE6	43.6536	263.078	0.165934
DNASE1L2	0.459167	2.77624	0.165392
BHMT	0.0238056	0.143944	0.165381
ZNF609	16.4783	99.6421	0.165375
C21orf58	0.528872	3.2013	0.165205
AL355353.1	0.413646	2.50961	0.164825
BTG3-AS1	0.042106	0.256338	0.164259
AC018647.1	0.976504	5.96256	0.163773
AL390066.1	0.0193088	0.117998	0.163636
LIPT2	0.464144	2.83918	0.163478
DES	1.2043	7.37014	0.163403
LINC00863	1.11337	6.81381	0.163399
SPDYE16	0.0618347	0.380522	0.1625
NECTIN3	4.14213	25.5391	0.162188
PROM2	0.169267	1.04391	0.162147
AC099778.1	0.361368	2.23061	0.162004
AC244517.1	0.0641761	0.396519	0.161849
SAMD14	11.7377	72.6691	0.161522
ANLN	0.528376	3.2736	0.161405
AL136295.6	0.149849	0.930898	0.160972
CNKSR1	0.265769	1.65299	0.160781
FGF13	53.2892	333.495	0.15979
ZNF79	0.261859	1.64407	0.159275
SLC51B	0.0239278	0.150284	0.159217
CXCL11	0.0365007	0.230208	0.158555
KRT8	0.0394844	0.249269	0.158401
CEP72	0.430397	2.72858	0.157737
KIF23	0.423015	2.68534	0.157527
SMAD5-AS1	0.169563	1.07764	0.157347
FUT7	0.0177533	0.112936	0.157198
PHEX	0.0830187	0.528733	0.157014
AC104423.1	0.0173438	0.110552	0.156884
VHL	0.184876	1.18	0.156675
EYA1	0.0668954	0.428168	0.156236
ARF4-AS1	0.466011	2.98567	0.156082
VSTM2L	7.1539	45.9817	0.155582
SBK1	1.26555	8.14239	0.155428
PCK1	0.0657888	0.42371	0.155269
AL596202.1	0.456987	2.94648	0.155096
AF064858.1	0.0228992	0.147677	0.155063
XKR7	0.225133	1.4548	0.154751
ENPP6	1.02881	6.66237	0.154421
ST6GALNAC1	0.211209	1.36939	0.154236
AL023806.1	0.127733	0.828686	0.154139
TBC1D8-AS1	0.0528184	0.343034	0.153974
HBM	0.0253116	0.164539	0.153834
FLT3	0.8024	5.22914	0.153448
LRRC17	0.263097	1.71472	0.153435
CYP2S1	0.448898	2.92819	0.153302
LINC00504	0.0428154	0.279954	0.152937
AL031432.4	0.0267804	0.175495	0.152599
MSC	2.84643	18.7002	0.152214
KLHL4	0.0465648	0.305955	0.152195
NKILA	0.0586602	0.385703	0.152086
AC016590.1	0.0301204	0.198662	0.151616
IQCC	0.253607	1.67675	0.151249
TNNT1	0.0532022	0.352128	0.151088
HLA-DQB2	0.0558005	0.369687	0.15094
STEAP1B	12.4826	82.8355	0.150692
SMTNL2	0.0557697	0.370203	0.150646
MRAP	0.540133	3.5912	0.150405
BX537318.1	0.386121	2.5796	0.149683
FP565260.3	0.639712	4.27753	0.149552
SLC36A2	0.301658	2.01997	0.149338
CPXM1	0.425791	2.85573	0.149101
AC064875.1	0.298932	2.00587	0.149029
RASD2	2.98703	20.0913	0.148673
AL139384.1	0.354339	2.38402	0.148631
SMCP	0.0639655	0.430611	0.148546
TSPAN32	0.3236	2.18355	0.148199
CYP39A1	0.367884	2.48332	0.148142
CABP1	19.3954	131.148	0.147889
LCNL1	3.27343	22.1393	0.147856
THRB-AS1	0.106435	0.720344	0.147756
COLCA1	0.716541	4.85897	0.147468
NDST3	2.08405	14.1433	0.147353
ACPP	0.228958	1.55451	0.147286
AC069544.1	0.347528	2.36393	0.147013
MID2	0.37481	2.55162	0.146891
AC016705.2	0.507209	3.47202	0.146085
MIMT1	0.0415246	0.285291	0.145552
LINC01018	0.128469	0.883202	0.145458
SLCO4C1	0.051419	0.35368	0.145383
GPR161	4.79791	33.024	0.145285
SLC2A12	0.968231	6.66542	0.145262
AL049651.2	0.0165906	0.114359	0.145075
RASGRP2	7.60564	52.4484	0.145012
SEMA7A	11.2844	77.8508	0.14495
TMEM233	29.9119	206.411	0.144914
NTF3	0.0164908	0.113861	0.144833
AC107032.2	0.0590765	0.408488	0.144622
UPK1A	0.801168	5.54327	0.14453
LINC02029	0.0519596	0.360023	0.144323
ZNF169	0.735305	5.09814	0.14423
LINC00324	0.318984	2.21539	0.143985
AC023509.3	0.0506238	0.351893	0.143861
AC012306.2	0.274544	1.91013	0.14373
AC243830.2	0.0779611	0.542438	0.143724
ITPRIPL1	0.183447	1.27744	0.143606
NDC80	0.540803	3.77222	0.143365
ZNF485	0.239522	1.67309	0.143161
SLC6A20	0.833882	5.8249	0.143158
MAP3K14-AS1	0.0365723	0.255851	0.142944
SLC12A5-AS1	0.0184636	0.129254	0.142848
GDF9	0.198345	1.39022	0.142672
AL133551.1	0.0169465	0.119303	0.142045
SYN3	1.47345	10.3861	0.141868
AC012313.5	0.0916344	0.646148	0.141816
AL390208.1	0.060082	0.425005	0.141368
CRNDE	0.570479	4.03976	0.141216
ARMC12	0.159985	1.13543	0.140902
LINC01990	0.0890364	0.632914	0.140677
EZH2	0.523465	3.72159	0.140656
DNAH2	0.0603095	0.428969	0.140592
CDH7	0.78536	5.60895	0.140019
TROAP	0.29416	2.10797	0.139546
AL441883.1	0.307127	2.20608	0.139219
C1QTNF9	0.100086	0.719935	0.139021
ENPEP	0.207316	1.49204	0.138948
ANK1	11.1296	80.1061	0.138936
SLC16A11	0.46584	3.35803	0.138724
GTSE1	0.20329	1.46578	0.138691
CCDC89	0.0496666	0.358787	0.138429
AC131235.3	0.0227539	0.165047	0.137863
CHP2	4.0856	29.6405	0.137839
MIR34AHG	0.908369	6.59306	0.137777
CAMK1D	11.4648	83.2263	0.137755
BX005019.1	0.0655957	0.47654	0.13765
TCF15	0.530786	3.85651	0.137634
PRR29	0.846563	6.20928	0.136338
AL109917.1	0.121292	0.889727	0.136325
PPP4R1-AS1	0.415055	3.04734	0.136202
LRRN2	0.498934	3.66862	0.136
FOXO6	0.342587	2.52162	0.13586
AC016876.3	0.0326868	0.241123	0.135561
ZNF658	0.392982	2.8996	0.13553
SPAAR	0.178151	1.31448	0.135529
FERMT1	0.114175	0.842962	0.135446
KCNAB3	0.197493	1.45947	0.135318
AC021242.3	0.121757	0.900196	0.135257
AL139089.1	0.227439	1.68256	0.135174
LINC00645	0.0796786	0.58957	0.135147
TSC22D1-AS1	0.129066	0.955069	0.135138
SPOCD1	0.518384	3.85757	0.134381
CCDC87	0.06727	0.500826	0.134318
CCL3	12.5285	93.3532	0.134205
SOWAHD	0.297963	2.22078	0.134171
BLM	0.428849	3.1984	0.134082
AL390195.2	0.198836	1.4855	0.133851
C1GALT1C1L	0.0934797	0.698542	0.133821
RHOD	0.873953	6.53365	0.133762
CYP2C8	0.16517	1.23859	0.133354
AC010809.2	0.123656	0.929	0.133107
ATP10A	0.290953	2.18693	0.133042
MME	1.60724	12.0976	0.132856
USP43	0.111149	0.837176	0.132766
AL645568.1	0.717794	5.41199	0.13263
ZNF782	0.409544	3.08794	0.132627
ZNF337-AS1	0.669324	5.05147	0.132501
ANO9	0.0241072	0.182727	0.131931
SHOX2	2.50639	19.0209	0.131771
TNFRSF4	0.316455	2.40203	0.131745
AL358216.1	0.0877856	0.666403	0.131731
AC008393.1	0.286616	2.17937	0.131513
BCAN	18.8585	143.625	0.131303
TLCD1	0.417238	3.17973	0.131218
SEL1L3	4.7343	36.101	0.13114
FXYD7	37.7489	288.125	0.131016
CD244	0.134485	1.03009	0.130557
AL445493.3	0.0455038	0.348712	0.130491
C5orf58	0.18792	1.44102	0.130407
AC004825.2	0.261735	2.00877	0.130296
FTCDNL1	1.09414	8.40595	0.130163
PCDH19	0.345541	2.65572	0.130112
ATOH7	0.0580454	0.446392	0.130032
TMEM38A	8.62364	66.3491	0.129974
APLNR	0.25057	1.9302	0.129816
EPHX3	0.176482	1.35978	0.129787
MYBL2	0.283624	2.18692	0.129691
ZNF541	0.224291	1.73461	0.129304
SUV39H2	0.181739	1.40662	0.129202
HRC	0.0802873	0.623053	0.128861
ACTG2	0.274388	2.13856	0.128305
AC002070.1	0.565323	4.40735	0.128268
ZNF519	0.353001	2.75913	0.127939
SCML2	0.0524718	0.410765	0.127742
PSCA	0.0860051	0.673363	0.127725
CUZD1	0.065604	0.514258	0.12757
GATA6	0.0267804	0.209977	0.12754
CCDC88C	1.55527	12.2124	0.127352
KCNV1	1.78166	14.0086	0.127183
AC025171.1	0.306981	2.4148	0.127125
PRKAR2A-AS1	0.108893	0.857267	0.127023
ZFHX2-AS1	0.0999624	0.787991	0.126857
GZMB	1.19629	9.46592	0.126378
AL356489.2	0.16516	1.30922	0.126152
FAM81A	1.48286	11.7976	0.125692
AL035461.2	0.0812252	0.646498	0.125639
AC010654.1	0.143701	1.14671	0.125316
GRM1	0.0450351	0.360431	0.124948
AC146944.4	0.13312	1.06683	0.12478
AC106820.3	0.0271233	0.217666	0.12461
AC055822.1	0.0642555	0.51697	0.124292
AC013468.1	0.0330543	0.267531	0.123553
AL080317.2	0.0412347	0.333755	0.123548
NRGN	1.69363	13.7257	0.123391
CHI3L1	3.89546	31.6453	0.123098
ULBP1	0.0302966	0.246575	0.12287
SNAI3	0.345227	2.81196	0.122771
DAW1	0.0162014	0.132522	0.122254
KLF14	0.0239524	0.195973	0.122223
AP000688.2	0.485048	3.96868	0.122219
AC000068.1	0.0435772	0.356585	0.122207
CCDC134	0.287821	2.35684	0.122122
AC116036.2	0.0900997	0.738195	0.122054
AC006213.1	0.232194	1.90265	0.122037
SLC44A4	0.178045	1.45939	0.122
IP6K3	0.0616671	0.506876	0.121661
WNT10A	0.0517195	0.425285	0.121611
MIR7-3HG	0.0709315	0.584887	0.121274
CRIP3	0.404975	3.33934	0.121274
SAA1	1.58765	13.1675	0.120573
ID2-AS1	0.579279	4.82158	0.120143
CTHRC1	0.315553	2.63086	0.119943
CEP128	0.283065	2.36657	0.11961
AL359643.2	0.166154	1.38937	0.11959
CPO	0.0643776	0.539567	0.119313
AC080013.6	0.131607	1.10556	0.119041
DEPDC1B	0.207214	1.74718	0.118599
ZNF215	0.203972	1.72649	0.118142
AL121601.1	0.303758	2.57126	0.118136
LINC00174	4.08751	34.6386	0.118004
DHDH	0.0671443	0.569057	0.117992
AC246785.3	0.0450569	0.38232	0.117851
AC009237.14	0.142763	1.21179	0.117812
AC012508.1	0.111493	0.946875	0.117748
PYDC1	0.273781	2.32627	0.117691
AC100810.3	0.0217454	0.184834	0.117648
MXRA5	0.095253	0.810703	0.117494
CCL4L2	12.0353	102.553	0.117356
AC005884.1	0.0251206	0.214394	0.117171
AL359643.3	0.171633	1.46502	0.117154
AC092794.1	0.0170052	0.145182	0.11713
GRIP1	1.04451	8.9276	0.116997
PPP1R1A	4.00104	34.2504	0.116817
LINC00654	0.578932	4.96592	0.116581
STAC2	0.74917	6.43827	0.116362
SLC6A16	0.35749	3.0754	0.116242
AC087273.2	0.154788	1.33277	0.11614
ALOX15B	1.12107	9.67912	0.115823
SEMA3A	0.233692	2.01951	0.115717
AC002546.1	0.319813	2.76472	0.115676
LINC01569	0.276533	2.39151	0.115631
FUT8-AS1	0.270011	2.33626	0.115574
POLH	0.364454	3.1558	0.115487
ANGPTL6	0.211648	1.83696	0.115217
CPB1	0.20051	1.74693	0.114779
AC025171.4	0.0167486	0.146437	0.114374
MCOLN2	0.576666	5.0444	0.114318
FMO5	0.465963	4.08924	0.113949
AC096733.2	0.31765	2.79454	0.113668
CNTN6	1.01159	8.93675	0.113194
Z84485.1	0.123882	1.09645	0.112985
ZNF726	0.110321	0.97736	0.112877
AC026471.1	0.134433	1.1918	0.112799
LRP2BP	0.335832	2.99812	0.112014
BRIP1	0.055183	0.493376	0.111848
GPAT3	1.02341	9.18683	0.1114
AC025171.2	0.0308378	0.276909	0.111364
DNAJC28	0.286953	2.57914	0.111259
PPP1R3C	0.637563	5.74146	0.111046
LINC01630	3.33946	30.1734	0.110676
ACRBP	0.329936	2.98712	0.110453
AC010336.2	0.0710159	0.643452	0.110367
AP000873.2	0.311257	2.83139	0.109931
ASB16	0.0157711	0.1436	0.109827
KCNMB3	0.547474	4.98871	0.109743
LINC01152	0.116258	1.06069	0.109606
LY6G5C	0.306826	2.8089	0.109234
RAP2C-AS1	0.176184	1.61389	0.109168
NOX4	0.079052	0.724897	0.109053
GXYLT2	0.887528	8.14918	0.10891
LINC01918	0.163867	1.50555	0.108842
SGO1	0.0324818	0.298588	0.108785
CRYGD	2.47275	22.7707	0.108594
DDN-AS1	0.0818683	0.754306	0.108535
AL133410.1	0.127176	1.17284	0.108434
CASS4	0.317584	2.94129	0.107974
ZNF124	0.603786	5.59401	0.107935
CDK11B	1.60237	14.8798	0.107688
AL358334.2	0.42377	3.93531	0.107684
CACNA2D2	2.81592	26.1737	0.107586
ARTN	0.208443	1.93787	0.107563
VEGFC	0.577249	5.38359	0.107224
GACAT2	2.21945	20.8119	0.106643
AL117336.1	0.0457647	0.429149	0.106641
PIK3R6	0.314858	2.95323	0.106615
AC092809.2	0.226328	2.12417	0.106549
AC108471.2	0.29258	2.75204	0.106314
IL17RB	0.0714455	0.676416	0.105624
NCKAP5	0.598074	5.66746	0.105528
LINC01504	0.193776	1.83684	0.105494
CCDC150	0.0339362	0.321839	0.105445
AC132938.1	0.0524607	0.497581	0.105432
FAM227A	0.0707841	0.671416	0.105425
GFRA1	10.1231	96.6107	0.104783
AC024560.1	0.0426064	0.407182	0.104637
ADCY10	0.0336666	0.321935	0.104575
AC131159.2	0.0518705	0.496159	0.104544
THEMIS	0.0261348	0.251408	0.103954
Z97832.2	0.0354443	0.341406	0.103819
AP000894.4	0.0493322	0.47594	0.103652
NECAB1	13.2966	128.969	0.1031
CD300LB	0.0539825	0.523676	0.103084
KIF6	0.0898834	0.873393	0.102913
SATB2	0.360842	3.51507	0.102656
POC1B-AS1	0.220235	2.14819	0.102521
AP000787.1	0.639893	6.24945	0.102392
AC092123.1	0.0334852	0.327163	0.10235
ARMC2	0.512873	5.02811	0.102001
PIEZO2	7.95542	78.1468	0.101801
TSKS	0.0175528	0.173029	0.101444
FAP	0.0461042	0.454598	0.101417
AC018557.1	0.0296416	0.292812	0.101231
SHROOM2	0.393078	3.88638	0.101142
ARMC9	27.351	270.576	0.101084
AC131238.1	0.0515327	0.511624	0.100724
C9orf170	0.0819383	0.814437	0.100607
KLHL32	0.497374	4.94858	0.100508
CCDC65	0.0459591	0.457274	0.100507
AC010884.1	0.354225	3.52715	0.100428
SLC24A2	5.50412	54.8989	0.100259
AC087071.1	0.0321791	0.321083	0.10022
C9orf129	0.730057	7.30063	0.0999991
MIR600HG	0.0398056	0.398602	0.0998632
KIF21B	1.69571	16.9824	0.0998508
TTC34	0.0935705	0.9406	0.0994796
ADAMTS9-AS2	0.327525	3.29245	0.0994776
CALCA	203.382	2044.64	0.0994706
CELSR1	0.0567772	0.57233	0.0992036
AC091736.1	0.0153276	0.154603	0.0991422
BAALC-AS1	0.398125	4.02735	0.0988553
PLK5	0.267414	2.70757	0.0987656
SCN4B	31.1441	315.631	0.0986727
FSIP1	0.0508362	0.519423	0.0978704
ANKLE1	0.0317102	0.324542	0.0977074
AC119403.1	0.192205	1.96831	0.0976498
AC109347.1	0.213214	2.19166	0.0972841
CH25H	0.678032	6.96971	0.0972827
NLRC3	0.0162522	0.167245	0.0971761
IL17B	0.934615	9.62523	0.0971006
TBC1D8	0.57708	5.95182	0.0969587
AL158211.1	0.0613858	0.633356	0.0969214
NCAPG	0.418127	4.32796	0.0966107
ITGA8	0.153098	1.58657	0.0964963
AL928970.1	0.0451588	0.46853	0.096384
EPHA1-AS1	0.06506	0.677957	0.0959648
C9orf153	0.0157524	0.164436	0.0957968
AP003110.1	0.0176692	0.184717	0.0956555
BUB1	0.224744	2.34972	0.0956474
C22orf23	0.118882	1.25099	0.0950304
GNAS-AS1	0.025429	0.267934	0.0949076
KRTCAP3	0.115451	1.21876	0.0947279
AL592424.1	0.222493	2.35092	0.0946407
LONRF3	0.0269196	0.285284	0.0943608
SSTR1	0.210021	2.22702	0.094306
TNFSF4	0.109068	1.15716	0.0942547
RBP4	2.0264	21.5703	0.0939441
CCNT2-AS1	0.324265	3.45669	0.0938082
ZNF214	0.101456	1.09081	0.0930098
NBEAL1	13.1504	141.805	0.0927352
CEACAM21	1.40185	15.1347	0.092625
DPP10	2.76476	29.9835	0.0922094
GLDC	0.190906	2.07122	0.0921705
CENPI	0.0469873	0.515697	0.0911141
BMP8A	0.286914	3.15088	0.0910585
PRRX2	0.179707	1.97398	0.0910376
POT1-AS1	0.204433	2.25082	0.0908261
NIPAL1	0.112293	1.23637	0.0908246
GAN	1.76637	19.513	0.0905225
SPC25	0.435084	4.81206	0.0904152
LINC01515	0.0430533	0.477606	0.0901439
AL512622.1	0.0257806	0.286191	0.0900819
RDH16	0.0431933	0.480209	0.0899468
C6	0.0461312	0.515903	0.0894184
SPATA41	0.129699	1.4517	0.0893424
RHOXF1	0.0583634	0.653744	0.0892756
AC104590.1	0.043746	0.491	0.0890957
LRFN5	1.66688	18.7661	0.0888243
AC107294.3	0.082243	0.926102	0.0888056
AC015908.2	0.163749	1.84834	0.0885922
AC093151.3	0.0597316	0.674567	0.088548
LINC02351	0.0229839	0.259638	0.0885228
ZNF572	0.0175992	0.199623	0.088162
HAGLR	0.794907	9.02163	0.0881111
TMEM74B	0.823604	9.35404	0.088048
AC008610.1	0.268924	3.05779	0.0879474
HOXA7	3.77511	42.9281	0.0879403
DDX47	0.27468	3.12434	0.0879162
CCL4	11.3413	129.663	0.0874675
CNTD1	0.0429799	0.491688	0.0874129
TSPOAP1-AS1	0.223263	2.56966	0.0868844
AL158151.1	0.0262673	0.303632	0.0865105
LINC00853	0.254973	2.95168	0.0863823
AC022098.1	1.08943	12.6119	0.0863811
IL1RL2	0.105608	1.22266	0.0863752
LINC01135	0.0816458	0.94555	0.0863475
UCP3	0.0517814	0.601	0.0861588
AL031673.1	0.0582742	0.677602	0.0860006
DNAH9	0.604443	7.03956	0.0858637
AL357054.4	0.0907906	1.06188	0.0855
FAAP24	0.151603	1.77767	0.085282
PNMA6F	0.0299463	0.352634	0.0849218
SRGAP3-AS4	0.0155423	0.183439	0.0847275
PWP2	0.743738	8.78043	0.084704
KCNN2	1.42401	16.8658	0.0844322
AC074032.1	0.454931	5.40573	0.0841572
LINC01635	0.0286223	0.340118	0.084154
LINC01232	0.107246	1.27997	0.0837876
PRR18	0.0226985	0.271026	0.0837503
TMEM52B	0.238516	2.84867	0.0837291
NOCT	0.0731022	0.875983	0.0834517
AC022893.3	0.032584	0.390816	0.0833742
SOCS1	0.380182	4.56513	0.0832794
GLIS2-AS1	0.0301496	0.36237	0.0832012
ANO4	1.28298	15.4393	0.0830987
PAX7	0.0698333	0.841761	0.082961
LCA5L	0.0307352	0.370669	0.0829183
CACNA1A	1.89334	22.8605	0.0828212
CATSPER3	0.0610651	0.737713	0.0827762
PTGER2	0.185475	2.24636	0.0825668
PYGM	0.328675	4.01361	0.08189
AL121658.1	0.0574394	0.705553	0.0814104
AL359711.2	0.055194	0.67973	0.0811999
KCNK1	2.52959	31.1687	0.0811583
AC104785.1	0.0552994	0.682875	0.0809803
PACRG-AS3	0.0180839	0.223336	0.0809719
PMFBP1	0.249395	3.09478	0.0805858
HCRT	0.121925	1.51672	0.0803872
HYDIN	0.0976294	1.21701	0.0802207
DDIT4L	0.03788	0.472478	0.080173
TENM4	2.25119	28.1002	0.0801128
DRAIC	0.128758	1.61692	0.079632
AL136141.1	0.0571547	0.717777	0.0796273
SPOCK3	11.2392	141.442	0.0794617
PIWIL2	0.0270054	0.340226	0.0793749
LIN28B-AS1	0.0840963	1.06319	0.079098
SYNDIG1	2.30683	29.2178	0.0789529
AC022167.2	0.290447	3.68916	0.0787298
FNDC5	2.05023	26.0569	0.078683
AC254633.1	0.0569969	0.725285	0.0785854
CD38	0.0444719	0.566581	0.0784917
AC107294.2	0.0951252	1.2127	0.0784407
AC117490.2	0.0290594	0.372295	0.0780549
FGF9	2.17576	27.9014	0.0779804
KCNK13	0.276823	3.56073	0.0777433
CES3	0.0511245	0.658078	0.0776875
AC127024.5	0.0927637	1.19458	0.077654
C11orf21	0.136737	1.76264	0.0775752
AL132822.1	0.0723656	0.933862	0.0774907
ZNF491	0.0692283	0.894848	0.0773631
TRPV1	8.96664	116.214	0.077156
GYPE	0.0192808	0.249995	0.0771246
AC103760.1	0.051165	0.667636	0.0766361
JPH2	0.018994	0.247924	0.0766122
CTSV	0.0731613	0.959483	0.0762508
ZNF256	0.0759688	0.99681	0.0762119
ZNF350-AS1	0.0206565	0.271108	0.0761927
SLC25A41	0.0679069	0.893976	0.0759606
KCNJ2-AS1	0.0157046	0.206798	0.0759417
AC004221.1	0.0299366	0.395232	0.0757445
C4orf36	0.508634	6.72861	0.0755927
DISP3	0.409775	5.44358	0.0752766
VWCE	0.25289	3.38059	0.0748064
AC022182.2	0.337744	4.51807	0.074754
AC097467.3	0.0158219	0.211906	0.0746646
LEFTY1	0.141941	1.90752	0.0744115
PARD3-AS1	0.131063	1.76203	0.074382
SYTL2	4.2984	57.8169	0.0743451
ALG1L9P	0.0295102	0.3974	0.0742581
AL136162.1	0.0300137	0.404207	0.0742534
OBSCN-AS1	0.112744	1.51982	0.0741826
TMEM171	0.0570868	0.781326	0.0730639
MRGPRF-AS1	0.0287104	0.3947	0.0727399
AC005618.1	0.0189323	0.260331	0.072724
TNFAIP8L3	0.306405	4.21842	0.072635
AC025175.1	0.015673	0.21601	0.0725568
EFCAB6	0.101633	1.40457	0.0723591
C1QTNF12	0.0563412	0.778903	0.072334
VSNL1	18.8614	260.785	0.0723255
EYA2	0.379123	5.24721	0.0722523
AC107884.1	0.0700699	0.97072	0.0721834
SMIM2-AS1	0.0791079	1.09597	0.0721808
DIO3	0.120159	1.66738	0.0720646
HPN-AS1	0.304265	4.22609	0.0719968
RND1	0.711889	9.91239	0.071818
AC083805.1	0.0535802	0.747131	0.0717146
LINC01144	0.0459367	0.644668	0.0712565
CDH4	0.700373	9.85167	0.0710918
LAMTOR5-AS1	0.288345	4.07087	0.0708314
XKR6	0.714656	10.1205	0.0706148
AL160313.1	0.0603774	0.856543	0.0704896
AP001437.1	0.0754648	1.07185	0.0704064
AL645728.1	0.0655229	0.931048	0.0703755
LRFN2	0.421827	6.0011	0.0702916
GIPC2	1.42575	20.308	0.0702063
TMPO-AS1	0.100546	1.43531	0.0700518
DLEU2	0.487341	6.96962	0.0699236
SPNS3	0.374669	5.36012	0.0698993
C3orf80	1.84942	26.4691	0.0698709
SIRT4	0.130588	1.8719	0.0697623
HSD17B6	0.104539	1.50259	0.0695724
AP000757.1	0.0254846	0.366449	0.0695447
AC104113.1	0.0288705	0.415223	0.06953
AL023803.1	0.0353518	0.508998	0.0694538
LTF	0.034676	0.500066	0.069343
AC093788.1	0.0277283	0.400335	0.0692628
B3GALT5-AS1	0.0653623	0.945986	0.0690943
IL1R2	0.0887386	1.28445	0.069087
SPATA1	0.113278	1.64051	0.0690506
PBK	0.0411102	0.598591	0.0686783
AC046143.1	0.0991281	1.44339	0.0686773
AMBRA1	27.2077	396.24	0.0686649
ADGRG3	0.0172411	0.251369	0.0685888
ZNF718	0.642396	9.3927	0.0683931
AC026367.3	0.0963113	1.41091	0.0682619
PCDHGA1	0.0799276	1.17124	0.0682421
LINC00487	0.0252226	0.369608	0.0682414
TCP10L	0.0396524	0.582506	0.068072
AL022328.3	0.0594095	0.873895	0.0679824
SYCP2L	0.0181969	0.268594	0.0677487
LRRC38	0.0623709	0.922405	0.0676176
ALDH8A1	0.128067	1.89944	0.0674233
TRPV4	0.114031	1.69239	0.0673789
KLF3-AS1	0.109272	1.62209	0.0673652
FNDC1	0.165199	2.46292	0.0670744
CLDN23	0.0964354	1.43989	0.0669741
SLC22A31	0.0246948	0.368909	0.06694
SERTAD4	0.120762	1.80415	0.0669355
F8A3	0.352812	5.27556	0.0668767
DIAPH3	0.142281	2.12885	0.0668345
NPPC	0.0283008	0.426644	0.0663335
CATSPER1	0.0458548	0.693229	0.0661466
PCDHB9	0.0558221	0.84401	0.0661391
NALT1	0.149871	2.26651	0.0661242
AC004982.1	0.0636604	0.963342	0.0660828
AC233266.2	0.0154804	0.235065	0.0658557
RASGEF1B	6.21686	94.6025	0.0657156
XRCC2	0.0184856	0.281891	0.0655771
MSLN	0.196354	3.01168	0.0651975
AC140125.2	0.0668835	1.02641	0.0651625
OCM	0.0164124	0.252557	0.0649851
IMPDH1	24.7539	382.112	0.0647819
LIPC	0.186311	2.87842	0.0647267
MCPH1-AS1	0.369123	5.70899	0.0646564
PLEKHD1	0.983637	15.2155	0.0646468
AP1S3	0.0946514	1.46493	0.0646115
BRCA2	0.0313495	0.485881	0.0645209
HLA-F-AS1	0.303293	4.70736	0.0644295
AL356215.1	0.0400132	0.621227	0.0644099
SRL	0.0228263	0.354494	0.0643913
WEE2-AS1	0.0429994	0.669481	0.064228
RNU6ATAC35P	0.0451198	0.705647	0.063941
EXO1	0.0419167	0.655724	0.0639243
AL139385.1	0.056026	0.878884	0.0637467
AC009690.2	0.0164938	0.258813	0.0637284
F2RL1	0.0432187	0.680847	0.0634779
AC092574.1	0.0530786	0.838083	0.0633334
SLC38A3	0.0966934	1.52975	0.0632085
AC020765.2	0.0663226	1.04944	0.063198
GPR150	0.0807237	1.27955	0.0630873
ZNF843	0.112486	1.78394	0.0630546
ZNF208	2.06341	32.7883	0.0629311
CFAP157	0.0227317	0.362063	0.0627838
FGL1	0.0451003	0.721405	0.0625173
AL357079.1	0.0911651	1.45832	0.0625139
AC009171.2	0.0242578	0.388091	0.0625055
GRTP1-AS1	0.147459	2.3632	0.0623981
ANGPTL5	0.420979	6.75369	0.0623333
AL391832.2	0.0393812	0.63244	0.0622686
AC020909.2	0.0233875	0.380435	0.0614757
AC009974.1	0.0498517	0.812317	0.0613698
AL731571.1	0.0311782	0.508423	0.0613233
AC132938.3	0.034842	0.568604	0.0612763
AC005746.2	0.0689805	1.12607	0.061258
ZNF543	0.0667306	1.09236	0.0610883
AL583856.2	0.0189747	0.31135	0.0609433
AC022809.1	0.0330812	0.544149	0.0607943
STXBP6	0.659259	10.8745	0.0606243
TRAPPC10	0.367698	6.06688	0.0606075
AC008429.1	0.04612	0.76406	0.0603617
MCM3AP-AS1	0.316858	5.26427	0.0601903
AC114341.1	0.0458548	0.76283	0.0601114
VEGFD	0.147565	2.45565	0.0600918
AL080276.2	0.0572007	0.952036	0.0600825
AC073263.1	0.0237813	0.396037	0.0600482
CDKN2B	0.359688	6.02088	0.0597401
HESX1	0.0892458	1.49478	0.059705
AL132780.1	0.0161257	0.270228	0.0596745
AL122125.1	0.0458308	0.769967	0.059523
BEND4	0.0324592	0.546131	0.0594348
FFAR3	0.0315613	0.531418	0.0593907
AC008622.2	0.170515	2.87412	0.0593278
SEL1L2	0.0266351	0.449862	0.0592072
GPR35	0.844567	14.2935	0.0590873
LINC02076	0.122552	2.07456	0.0590736
CHRNA5	0.151404	2.56351	0.0590614
ADAD2	0.0307463	0.52069	0.0590491
AHSG	0.072943	1.23848	0.0588974
AL354760.1	0.0162466	0.276678	0.0587201
LINC01324	0.0578042	0.987263	0.0585499
CYSLTR1	0.235791	4.03334	0.0584605
AL589935.1	0.0880929	1.50908	0.058375
GCKR	0.0394677	0.677916	0.0582191
EXPH5	0.0335575	0.5785	0.0580078
GGN	0.0351121	0.606181	0.0579235
CD96	0.0193168	0.334323	0.0577787
AC145343.1	0.0546171	0.94797	0.0576148
AP000708.1	0.116848	2.03308	0.0574734
DDO	0.10654	1.85512	0.0574305
CSMD2	1.09079	19.0097	0.0573807
ATAD5	0.0559437	0.975025	0.0573767
ASAH2	0.0353181	0.616298	0.0573068
MYLK4	0.134612	2.35294	0.0572103
ADGRF3	0.0247341	0.433241	0.0570907
UBXN10-AS1	0.159873	2.80985	0.0568974
AP000880.1	0.0557403	0.980706	0.0568369
CACNA1C-AS2	0.0255825	0.450245	0.0568191
LINC00923	0.372679	6.57844	0.0566515
STAP1	0.0153529	0.271877	0.0564699
NPY1R	0.233737	4.14505	0.0563894
RPGRIP1	0.0260471	0.462618	0.0563038
LINC01715	0.101222	1.80013	0.0562302
RASGRP1	0.0840883	1.49766	0.0561463
LHFPL5	0.118753	2.11726	0.056088
DEPDC4	0.0924899	1.65448	0.0559027
ASB9	0.0449031	0.803581	0.0558787
CFAP61	0.14911	2.66942	0.0558585
AC124283.1	0.0317732	0.569448	0.0557966
DEPDC1	0.031014	0.556655	0.0557149
AC012073.1	0.0441395	0.795397	0.0554937
AL121749.1	0.0236306	0.426312	0.0554303
AC009093.5	0.0156335	0.282071	0.0554241
NAT1	0.0699571	1.27159	0.0550154
ESPNL	0.0234051	0.425882	0.0549569
KCNE5	0.0176458	0.32133	0.0549149
BX322562.1	0.0864634	1.57479	0.0549049
WIPF3	3.18628	58.1981	0.0547488
MAFA-AS1	0.0487566	0.891305	0.0547025
EXOC3L4	0.033046	0.605368	0.0545882
SLC25A21	0.0311365	0.573386	0.0543029
C9orf43	0.0436	0.804075	0.0542238
KCNT2	0.414486	7.68909	0.0539057
DRGX	1.59821	29.7541	0.0537139
OSGEPL1-AS1	0.0425286	0.794683	0.0535165
GRM2	0.0206748	0.388168	0.0532625
C2CD4B	0.348204	6.5725	0.0529789
TTC36	0.100602	1.90557	0.0527935
BHLHB9	0.787621	14.9217	0.0527837
C5orf34	0.1131	2.14408	0.0527499
ZNF674-AS1	0.0820563	1.55677	0.0527093
HYI-AS1	0.0152949	0.290228	0.0526998
TXLNB	0.0782179	1.48761	0.0525797
AC009902.2	0.0190484	0.362887	0.0524912
AC015909.3	0.055822	1.06537	0.0523969
AC009090.3	0.0492635	0.942417	0.0522736
TENM1	0.487407	9.33299	0.0522241
TMEM72-AS1	0.189526	3.62924	0.0522221
ENTHD1	0.0395682	0.757753	0.0522178
AC127070.2	0.0587415	1.12604	0.0521665
STIL	0.114645	2.19964	0.0521202
BCL11B	0.123843	2.37881	0.0520606
AL603839.3	0.0270054	0.519484	0.0519851
SMC5-AS1	0.072087	1.39117	0.0518177
AC009570.1	0.0759686	1.46764	0.0517624
AC073389.3	0.0371553	0.718502	0.0517122
ZNF324B	0.0597415	1.15571	0.0516924
TFF3	0.893246	17.2961	0.0516443
TIGD3	0.0339609	0.658234	0.051594
C3orf67	0.140529	2.72955	0.0514845
CEACAM4	0.139824	2.71905	0.051424
TMEM220-AS1	0.148979	2.90001	0.0513718
CCND2-AS1	0.0628995	1.22592	0.0513081
AC126283.1	0.0480777	0.937237	0.0512973
FCRLA	0.0234228	0.456947	0.0512593
MPZL3	0.270815	5.29855	0.0511111
AL353708.3	0.0487239	0.956596	0.0509347
MATN1-AS1	0.0517764	1.01957	0.0507823
TMC5	0.0615601	1.21253	0.0507699
BCL2A1	0.434453	8.56306	0.0507357
AC078795.2	0.0157364	0.311662	0.050492
AC137630.3	0.11404	2.26382	0.050375
DYNLRB2	0.169777	3.37278	0.0503373
AC004076.2	0.0220021	0.43851	0.0501745
C15orf62	0.0812397	1.62274	0.0500634
AL031055.1	0.0452696	0.904561	0.0500459
AL080250.1	0.0584377	1.16858	0.0500075
SOSTDC1	0.0874993	1.75204	0.0499415
KIAA1211	0.0519203	1.04246	0.0498056
HMGN3-AS1	0.0400294	0.803765	0.0498024
AL731563.3	0.0287104	0.57757	0.049709
ITFG2-AS1	0.0503398	1.01332	0.0496782
AC022364.1	0.0835192	1.68474	0.049574
AC004982.2	0.0983915	1.98724	0.0495117
ARSF	0.0648327	1.31061	0.0494675
SRRM2-AS1	0.0568085	1.14874	0.0494527
SHISA6	3.90325	78.9864	0.0494168
AC008972.1	0.0167908	0.340322	0.0493381
AC007953.2	0.317787	6.45122	0.04926
NBPF9	0.232992	4.74509	0.0491017
FBXL22	0.0509651	1.03816	0.0490916
AC011466.1	0.0327672	0.66869	0.0490021
WBP2NL	0.134438	2.75592	0.0487815
AC004477.1	0.0439729	0.903989	0.0486432
AC023157.3	0.076031	1.56519	0.0485761
GABRQ	0.0190952	0.393851	0.0484833
AC090587.1	0.0443685	0.91574	0.0484509
ZRANB2-AS2	0.109644	2.26519	0.0484039
CRTAM	0.0240079	0.496168	0.0483866
AC010542.2	0.0982411	2.03455	0.0482863
AL359513.1	0.107752	2.23237	0.048268
DCDC2	0.0298982	0.623729	0.0479347
AL356356.1	0.0481439	1.00515	0.0478971
BX323043.1	0.0156677	0.328218	0.0477356
AC074286.1	0.0674062	1.41718	0.0475636
KIAA0825	0.166373	3.50688	0.0474418
AC006148.1	0.0904881	1.90827	0.047419
PGM5-AS1	0.0346316	0.731408	0.0473492
BDKRB1	0.0482	1.0235	0.0470931
IL18R1	0.0697084	1.48066	0.0470792
SUGCT	0.0859521	1.82938	0.0469843
CD79A	0.0247406	0.527165	0.0469314
ZNF850	0.0307971	0.656734	0.0468943
GIPC3	0.0646383	1.38018	0.0468331
AL365434.2	0.063598	1.35815	0.0468269
AL158055.1	0.0450134	0.96402	0.0466934
SLC6A4	0.0159328	0.341542	0.0466496
HSF2BP	0.0643699	1.38095	0.0466129
RBM41	0.113828	2.45057	0.0464494
AL358472.4	0.0157046	0.338437	0.0464034
DUSP27	0.0553307	1.19512	0.046297
RAD51B	0.273775	5.91379	0.0462943
LINC02062	0.365174	7.90163	0.046215
LIN9	0.0748399	1.61998	0.046198
AKNAD1	0.0292969	0.63462	0.0461645
AC010536.1	0.0162183	0.351337	0.0461616
AL359881.1	0.0359101	0.778973	0.0460993
KDM4A-AS1	0.0284389	0.617621	0.0460459
CDK15	0.188079	4.08707	0.046018
AL022328.1	0.0197506	0.429587	0.0459757
RAB7B	0.036673	0.800636	0.0458048
KCNMB2	0.065412	1.43061	0.045723
LINC00652	0.0201563	0.440924	0.0457137
AL356512.1	0.0691246	1.51212	0.0457137
ACRV1	0.0810842	1.77674	0.0456365
LINC02356	0.0758236	1.67034	0.0453942
CXCR3	0.0255125	0.562247	0.0453759
AC092119.2	0.0195805	0.43194	0.0453315
CFAP52	0.0436875	0.966788	0.0451883
RNF217-AS1	0.0471536	1.04357	0.0451849
BCDIN3D-AS1	0.0587793	1.3057	0.0450176
PTHLH	0.322955	7.18013	0.044979
AC007666.1	0.0177297	0.394921	0.0448942
RGMB-AS1	0.463283	10.3226	0.0448804
AC005046.1	0.0573171	1.27738	0.044871
IPO9-AS1	0.101538	2.26372	0.0448547
MSTN	0.0316589	0.706849	0.0447888
LINC01914	0.0188748	0.421922	0.0447353
SLC22A16	0.0194538	0.436286	0.0445897
CYSRT1	0.150408	3.37694	0.0445396
PIK3IP1-AS1	0.0608763	1.36825	0.0444921
AC055764.2	0.0516766	1.16324	0.0444247
HMCN1	0.0556875	1.254	0.0444078
LINC00920	0.0455411	1.02625	0.0443765
AC068338.2	0.0724491	1.63383	0.0443431
IGSF9	0.0650483	1.46752	0.0443253
STKLD1	0.174477	3.93661	0.0443217
AP000695.2	0.0199749	0.451934	0.0441986
HPX	0.0471139	1.06824	0.0441041
AL356417.2	0.0328828	0.746077	0.0440743
DGUOK-AS1	0.0959108	2.17669	0.0440627
SDCBP2-AS1	0.522183	11.868	0.0439994
LINC00565	0.043973	0.999821	0.0439809
FHL5	0.0148633	0.337991	0.0439755
PDE6H	0.102013	2.32161	0.0439407
AC107214.2	0.0170613	0.389199	0.0438368
ALG11	0.0282493	0.646373	0.0437043
HIST1H2BG	0.0513426	1.17499	0.0436963
SFTA2	0.0286047	0.655266	0.0436536
MEIOB	0.0190212	0.435934	0.0436331
ZKSCAN7	0.0534365	1.22565	0.0435987
MADCAM1	0.20077	4.62185	0.0434394
ITK	0.0259168	0.597713	0.0433599
AC023632.2	0.0631732	1.46014	0.0432652
AC110285.5	0.0234346	0.543162	0.0431447
SLA2	0.0162522	0.377351	0.0430692
DMC1	0.0608714	1.41586	0.0429925
DUOX1	0.0459209	1.06934	0.0429435
CRB1	0.124767	2.90608	0.0429332
DNAH10	0.0667566	1.55491	0.0429328
ZBED9	0.0903736	2.10598	0.0429128
AC097468.3	0.0519926	1.21371	0.0428379
AC011373.1	0.018091	0.422658	0.0428028
AC022893.1	0.0255685	0.598995	0.0426857
LINC01829	0.0534419	1.25829	0.0424719
ZNF681	0.058586	1.37973	0.0424619
AC093627.5	0.0779242	1.83725	0.0424135
AC092490.1	0.0480812	1.13442	0.0423839
AC098820.1	0.0284563	0.671619	0.0423697
AC093732.2	0.0354459	0.84067	0.0421639
EIF1B-AS1	0.152552	3.62021	0.0421389
ADAM21	0.021274	0.505193	0.0421106
CCDC160	0.198574	4.71646	0.0421022
AP002449.1	0.0154573	0.367344	0.0420784
AC092687.3	0.0157046	0.375706	0.0418004
LINC02453	0.0330109	0.789767	0.0417982
AC097662.1	0.10301	2.46498	0.0417893
AC107294.1	0.0159984	0.383283	0.0417405
LRRN1	1.95778	47.0583	0.0416034
GOLT1A	0.186941	4.50003	0.0415421
AL158071.3	0.0156152	0.376111	0.0415175
TNFSF14	0.0195517	0.47095	0.0415156
AL021707.2	0.0593639	1.43004	0.0415121
SLC7A9	0.0158785	0.38298	0.0414604
SYDE2	0.0959436	2.31679	0.0414123
AHRR	0.236067	5.7006	0.0414109
FSCN2	0.0327787	0.792621	0.0413549
SPATA6L	0.088565	2.14345	0.0413189
AL121987.2	0.0154881	0.375063	0.0412946
HS6ST2	0.650934	15.7734	0.0412679
DBX2	0.0157311	0.381232	0.0412639
HCN4	0.0980222	2.38088	0.0411706
AL358472.2	0.0620439	1.50759	0.0411544
AC018742.1	0.175158	4.26973	0.0410231
TOGARAM2	0.0482769	1.17716	0.0410113
AC090515.2	0.0893322	2.17971	0.0409834
NSUN7	0.0397538	0.970467	0.0409636
HKDC1	0.149862	3.6677	0.0408598
U91328.3	0.0423627	1.03734	0.040838
CCDC138	0.0777566	1.90669	0.040781
GAS6-AS1	0.165085	4.05299	0.0407317
AC116407.1	0.266456	6.5902	0.0404323
SEZ6	0.667461	16.5166	0.0404116
RAG1	0.0349149	0.864508	0.040387
CTSW	0.0264237	0.654303	0.0403844
NHLH2	0.0548797	1.36435	0.040224
AC096667.1	0.247078	6.14491	0.0402086
LRRC56	0.0681247	1.6985	0.0401088
CARD14	0.0220855	0.551686	0.0400326
LINC00649	0.0301302	0.753658	0.0399785
CA3-AS1	0.0658477	1.64781	0.0399607
DUSP18	0.311848	7.81571	0.0399001
AC004771.4	0.0594359	1.48979	0.0398956
PMM2	0.0484885	1.21807	0.0398077
GPR3	0.0508016	1.27976	0.0396961
AL450306.1	0.0290504	0.732041	0.0396841
AC069224.1	0.0626366	1.57915	0.0396648
RFESD	0.0886056	2.23812	0.0395892
LINC02028	0.0441395	1.11742	0.0395012
AL157400.3	0.025209	0.638452	0.0394845
SGK2	0.0155397	0.393923	0.0394486
AP001347.1	0.0645549	1.63778	0.0394162
KCNA4	0.202256	5.13968	0.0393519
CFAP221	0.177598	4.52138	0.0392797
AC007383.2	0.0402342	1.02821	0.0391305
AC139795.2	0.0585763	1.50234	0.0389901
AL136304.1	0.0201171	0.516312	0.0389631
ADAMTS6	0.044905	1.15328	0.0389366
UBXN10	0.0406731	1.04683	0.0388535
HOOK1	0.0394677	1.02057	0.0386721
RAB42	0.0163894	0.42454	0.038605
SAP30L-AS1	0.0640136	1.65953	0.0385734
AC009318.3	0.0181544	0.470871	0.0385549
SLC26A7	0.0188672	0.490152	0.0384925
GZMM	0.0227096	0.590011	0.03849
PRTG	0.0218987	0.569063	0.038482
PABPC1L2A	0.0150821	0.392412	0.0384344
AC106707.1	0.135203	3.52635	0.0383407
GJB1	0.234689	6.1347	0.038256
AC074117.1	0.0352182	0.921643	0.0382125
ESM1	0.0469598	1.22989	0.038182
SALL1	0.148122	3.8797	0.0381787
AL355974.2	0.0260326	0.681944	0.0381741
HIST1H1E	0.0201258	0.527999	0.0381171
SP6	0.0229274	0.602001	0.0380853
IRF6	0.050294	1.32629	0.0379207
TEX41	0.0394176	1.04599	0.0376846
DCTN1-AS1	0.0587384	1.56288	0.0375835
LINC00426	0.026719	0.710969	0.0375811
ARMC4	0.0155787	0.414726	0.0375637
VLDLR-AS1	0.139648	3.71922	0.0375477
PM20D1	0.0284042	0.756486	0.0375476
S100Z	0.046768	1.24609	0.0375319
LINC01574	0.1613	4.30065	0.037506
DDIAS	0.0399754	1.07197	0.0372917
AC090825.1	0.0339238	0.914146	0.0371099
REP15	0.0188443	0.50793	0.0371002
ADAMTSL4-AS1	0.0160094	0.432843	0.0369866
GLTPD2	0.0190913	0.516419	0.0369686
GLUD2	0.0454536	1.23666	0.0367552
HPGD	0.0808098	2.20026	0.0367274
AC009063.2	0.0545015	1.48859	0.0366129
ZNF385D	0.598866	16.3569	0.0366124
UTF1	0.039027	1.06691	0.0365796
FGF16	0.0884382	2.42434	0.0364792
GNMT	0.0656667	1.80818	0.0363165
CHRM5	0.0279277	0.770379	0.0362519
MIP	0.0152275	0.420955	0.0361737
SYNGR4	0.146489	4.05259	0.0361471
GLRA3	0.040987	1.13523	0.0361046
KIRREL3	0.4503	12.4902	0.0360523
IQCD	0.139066	3.86269	0.0360023
LINC01615	0.031763	0.884054	0.0359288
AC007773.1	0.0560544	1.56106	0.0359078
FAM225A	0.0251206	0.702211	0.0357736
AL163051.1	0.081199	2.27051	0.0357625
HIST1H3E	0.0550962	1.54199	0.0357306
AL133467.1	0.0286575	0.80281	0.0356965
IGHGP	1.55826	43.6777	0.0356764
DKKL1	0.0325726	0.914142	0.0356319
AC017033.1	0.0198473	0.558835	0.0355154
AL139289.2	0.0275399	0.779668	0.0353226
TESPA1	0.0155319	0.440766	0.0352385
TGM1	0.0624426	1.77587	0.0351617
SMCO3	0.024176	0.690404	0.0350172
AL136040.1	0.0161313	0.461055	0.0349878
AC083880.1	0.046016	1.31888	0.0348903
RETN	0.0840098	2.40816	0.0348855
TMC4	0.0336197	0.963908	0.0348785
PIFO	0.0534534	1.53278	0.0348736
CD8B	0.0693169	1.99359	0.0347698
EGF	0.0270446	0.777918	0.0347654
CHSY3	0.176363	5.08407	0.0346893
ANKRD2	0.289542	8.35628	0.0346496
PRKG1	1.70036	49.4004	0.03442
OSMR-AS1	0.248756	7.25517	0.0342867
AC079949.1	0.0157152	0.459116	0.0342293
FOXP4-AS1	0.027314	0.800596	0.0341171
SUSD4	1.02838	30.1541	0.0341041
FAM83D	0.0907463	2.66394	0.0340647
AC005921.2	0.250024	7.37015	0.0339239
RAB17	0.0151311	0.447032	0.0338479
XPNPEP2	0.0339609	1.00552	0.0337746
ASGR2	0.0494148	1.46713	0.0336812
SOX3	0.0571461	1.69925	0.0336302
LIN28B	0.0186371	0.554838	0.0335901
VSTM2A-OT1	0.0543037	1.6171	0.033581
DPF3	0.0936864	2.79475	0.0335222
ADNP-AS1	0.0554649	1.65477	0.0335182
CNTF	0.107598	3.21238	0.0334947
AC107871.2	0.0176224	0.526303	0.0334835
AC084809.2	0.0270132	0.808935	0.0333936
NDUFB2-AS1	0.0573313	1.71894	0.0333528
AC009108.3	0.0157046	0.471279	0.0333235
PLEKHA7	10.0543	301.76	0.0333189
CIRBP-AS1	0.0158758	0.477042	0.0332797
AC096992.2	0.0680672	2.0518	0.0331743
AC139530.3	0.0178144	0.538671	0.033071
AC099063.4	0.0191226	0.580639	0.0329338
ZNF165	0.0452066	1.37617	0.0328497
GPR17	0.025141	0.765383	0.0328475
C16orf54	0.0313466	0.954936	0.0328258
AKAP3	0.0812899	2.47957	0.0327839
AC010547.1	0.0189747	0.578999	0.0327716
SHISA8	0.0193248	0.589998	0.0327539
AC072061.1	0.0431387	1.31774	0.0327369
APOBEC2	0.0187571	0.573504	0.0327061
ABHD12B	0.0973564	2.98407	0.0326254
ALDOA	125.712	3862.38	0.032548
AC010531.6	0.0473438	1.45752	0.0324824
AP000350.5	0.0565039	1.74513	0.032378
DDTL	0.0348297	1.07729	0.0323309
STX18-AS1	0.112275	3.47328	0.0323253
AL355512.1	0.0447491	1.38494	0.0323112
MEX3A	0.0224255	0.694559	0.0322873
KCNJ14	0.0523026	1.63569	0.0319759
TMC3-AS1	0.115536	3.62042	0.0319123
COLCA2	0.0753011	2.36169	0.0318843
IL1RN	0.191295	6.0096	0.0318316
DNAH5	0.0244039	0.76739	0.0318011
NTN5	0.0457813	1.441	0.0317704
AP005329.3	0.069987	2.20589	0.0317273
GNLY	0.120529	3.80662	0.0316629
EIF4E1B	0.0321458	1.0169	0.0316116
AC073195.1	0.0519057	1.64445	0.0315642
DCDC2C	0.0171554	0.546419	0.0313961
OXCT1-AS1	0.0238971	0.76314	0.0313142
Z92544.2	0.0258736	0.827141	0.0312808
RHOH	0.0700199	2.23999	0.0312591
AC083964.1	0.0415802	1.3304	0.0312538
AC010247.1	0.0193008	0.618019	0.03123
MFAP3	0.45977	14.7248	0.0312242
CALCB	26.632	857.375	0.0310622
AL049796.1	0.030101	0.971452	0.0309855
MEIG1	0.0970279	3.13593	0.0309407
FGFR3	0.0176224	0.569832	0.0309257
TNFRSF8	0.106585	3.45972	0.0308075
AF287957.1	0.0267037	0.867538	0.030781
AL121906.2	0.0824005	2.6976	0.0305458
OR51E2	0.0508157	1.66404	0.0305375
SAXO2	0.0562594	1.84385	0.030512
AC097460.1	0.0656989	2.15349	0.0305081
SYCE3	0.092362	3.02793	0.0305033
AL022328.2	0.0160646	0.528648	0.030388
KCNIP3	2.92137	96.206	0.0303658
RNF43	0.0615593	2.03161	0.0303007
KMO	0.03635	1.1998	0.0302966
ZNF296	0.0577923	1.9138	0.0301977
AP000487.1	0.0594759	1.96956	0.0301976
SLC22A14	0.0188177	0.625437	0.0300872
PPP1R1C	5.01446	166.844	0.0300547
KCNK15	0.0927585	3.09094	0.0300098
AGMO	0.053815	1.80234	0.0298584
TNFRSF10C	0.0384741	1.28987	0.0298278
RGS22	0.0242641	0.816188	0.0297286
AC012184.3	0.0164588	0.553946	0.0297119
AC110741.1	0.0159984	0.540969	0.0295736
HTR1E	0.0204078	0.690616	0.0295501
AL512625.1	0.0783715	2.66383	0.0294206
FAM66D	0.0808969	2.75266	0.0293886
AL731569.1	0.0571619	1.94965	0.029319
HOXC-AS2	0.0386015	1.32464	0.0291412
LINC02253	0.0555679	1.91237	0.0290571
C8orf37	0.0554237	1.90809	0.0290468
AC116667.1	0.0486218	1.68185	0.0289097
USP30-AS1	0.0222489	0.773539	0.0287624
TEX29	0.116611	4.0881	0.0285245
SLC4A11	0.077036	2.70458	0.0284835
C11orf65	0.0261348	0.917813	0.028475
USP46-AS1	0.0548553	1.93175	0.0283967
AL353194.1	0.023329	0.821751	0.0283894
AL354920.1	0.0722404	2.55122	0.0283161
AC234775.3	0.0169465	0.601002	0.0281971
HTR5A	0.137132	4.87261	0.0281435
GAS1RR	0.0206565	0.73547	0.0280861
DMRTA1	0.0172029	0.612523	0.0280854
LINC01987	0.0186931	0.665721	0.0280796
PLA2G3	0.627508	22.4129	0.0279976
OR7C1	0.0204212	0.730549	0.0279532
FANCB	0.0235887	0.846024	0.0278819
AL359921.1	0.0605274	2.17646	0.02781
ADGRE1	0.131127	4.72356	0.0277602
AL031848.2	0.0152949	0.552778	0.0276692
SPATA17	0.027306	0.987493	0.0276518
ASB2	0.0532451	1.92936	0.0275973
PHOSPHO1	0.0615236	2.23361	0.0275445
AC010883.1	0.0188367	0.687325	0.0274058
FBXO24	0.0276379	1.00877	0.0273977
LINC01703	0.0336666	1.23436	0.0272746
AC127496.5	0.0403576	1.48149	0.0272413
ESCO2	0.0189708	0.69696	0.0272194
E2F2	0.0161621	0.596132	0.0271115
GRID2	0.0326639	1.20659	0.0270712
IL12A	0.133379	4.92754	0.027068
ADGRG5	0.271433	10.029	0.0270648
FAM169B	0.0378266	1.40043	0.0270107
COL4A4	0.0824287	3.05198	0.0270083
PARP15	0.0162863	0.605924	0.0268784
CD1E	0.024866	0.927414	0.0268122
TTC25	0.0307058	1.14844	0.026737
AC079848.1	0.0876091	3.2802	0.0267085
AC079766.1	0.0154215	0.577814	0.0266893
CATIP-AS1	0.0250733	0.944218	0.0265546
AC084871.1	0.0320133	1.20711	0.0265207
NRIR	0.021115	0.797007	0.0264929
PDCD4-AS1	0.0220802	0.838307	0.0263391
AC010168.2	0.0312304	1.18575	0.0263382
LINC01776	0.0438769	1.67233	0.026237
AC067750.1	0.0361881	1.38149	0.026195
AC015967.1	0.0159192	0.609911	0.0261008
AC091180.2	0.0263118	1.00828	0.0260958
AC233992.3	0.0274427	1.05172	0.0260932
VSTM2B	1.83633	70.3823	0.0260908
PRR34	0.0170613	0.654875	0.0260527
AC147067.1	0.100853	3.87935	0.0259973
VEPH1	0.0261128	1.0071	0.0259288
LINC00466	0.0162296	0.627063	0.0258819
PROB1	0.0393544	1.52126	0.0258696
TGFA	0.0858803	3.33207	0.0257738
AC005288.1	0.0184417	0.715642	0.0257694
TMEM232	0.12286	4.8085	0.0255506
PIPOX	0.0523094	2.04734	0.0255499
LINC01234	0.16044	6.28388	0.025532
C5orf64	0.0261128	1.02283	0.0255299
LINC02432	0.0196714	0.771525	0.0254967
ST8SIA5	0.166778	6.5428	0.0254903
C14orf180	0.042049	1.65698	0.0253769
C3orf52	0.0481522	1.89903	0.0253563
AL118508.1	0.0667099	2.63817	0.0252864
DMGDH	0.121245	4.7982	0.0252688
NPIPB2	0.0524373	2.0828	0.0251764
AL365295.1	0.0265592	1.05577	0.0251563
KCNC3	0.0461302	1.83506	0.0251382
AC099792.1	0.0358687	1.42734	0.0251297
LCN12	0.0625992	2.49869	0.0250528
RTN4RL2	0.84357	33.6996	0.0250321
ZFP2	0.0787481	3.1633	0.0248943
AC007114.1	0.107301	4.31543	0.0248646
AL109615.3	0.0736647	2.97585	0.0247542
SEMA6A-AS1	0.0313516	1.27245	0.0246389
HFM1	0.0184235	0.74849	0.0246142
CST5	0.0361609	1.46929	0.0246111
AP001462.1	0.0157844	0.64404	0.0245084
AL391121.1	0.0154598	0.632865	0.0244283
AL163952.1	0.0237995	0.979548	0.0242964
TNKS2-AS1	0.0300718	1.2379	0.0242927
CPA3	0.0597261	2.4599	0.0242799
TESMIN	0.136391	5.63111	0.024221
DIO2	0.0349596	1.45223	0.024073
SLC6A9	0.075215	3.12794	0.0240461
AC099518.5	0.0149635	0.624132	0.0239749
ANKRD22	0.0229161	0.956538	0.0239573
MALRD1	0.0266579	1.11557	0.0238962
ZNF81	0.102362	4.29185	0.0238503
TMEM154	0.0463527	1.9513	0.0237548
ZNF837	0.0674909	2.84421	0.0237292
AC092118.2	0.0169959	0.723154	0.0235025
LEF1-AS1	0.0551682	2.34994	0.0234764
IGFL4	0.0173502	0.740145	0.0234416
CLEC2L	6.59809	281.596	0.023431
INCA1	0.0477943	2.04366	0.0233867
AF106564.1	0.015665	0.670446	0.0233651
AC010132.4	0.0149491	0.641322	0.0233099
DGKK	0.0188367	0.808211	0.0233066
LINC02550	0.0265289	1.13952	0.0232809
HJURP	0.0199109	0.855896	0.0232632
AC234582.1	0.15944	6.8551	0.0232586
SNHG22	0.0223395	0.961625	0.023231
AL117335.1	0.0183907	0.797841	0.0230506
IRF4	0.0158731	0.691694	0.0229482
PRKCZ-AS1	0.0149348	0.651581	0.0229208
KDM4D	0.016352	0.713976	0.0229027
AC022075.1	0.0385304	1.68379	0.0228832
AL138966.2	0.0401213	1.75429	0.0228704
AC084824.5	0.0322124	1.41049	0.0228377
LINC02389	0.0805579	3.5318	0.0228093
THSD7B	0.0747108	3.28513	0.0227421
AUNIP	0.0265214	1.16656	0.0227347
RNASEH2A	0.248491	10.9371	0.02272
BAIAP2L2	0.0617594	2.72337	0.0226775
NGEF	0.0641259	2.84021	0.0225779
AC010864.1	0.034791	1.55067	0.0224362
AC100803.3	0.0207947	0.929273	0.0223774
RAB39A	0.0504961	2.25835	0.0223598
CATSPERE	0.0378185	1.69138	0.0223596
LINC01358	0.0257592	1.15833	0.0222383
AC100858.3	0.0234464	1.0547	0.0222304
UCKL1-AS1	0.0163692	0.740998	0.0220908
GPRC5D-AS1	0.0331047	1.50385	0.0220133
MORN5	0.0244422	1.11251	0.0219703
SAMD13	0.0184016	0.838174	0.0219545
AL133367.1	0.0187798	0.856076	0.021937
AL133163.3	0.0679704	3.10119	0.0219175
TNFRSF18	0.0573037	2.61991	0.0218724
WDR11-AS1	0.0233817	1.07155	0.0218204
AC007405.1	0.0150675	0.69279	0.021749
AL356488.3	0.0198473	0.917219	0.0216386
M1AP	0.0270839	1.25438	0.0215914
LINC01191	0.0307697	1.42694	0.0215634
LINC01473	0.051013	2.37382	0.0214898
SLC6A1	0.0424573	1.98037	0.0214391
HIST1H2AE	0.0156888	0.732652	0.0214137
AL096828.3	0.0234346	1.09551	0.0213914
LGALS4	0.0185333	0.869125	0.0213241
PRR15	0.0199236	0.934508	0.0213199
STK32A-AS1	0.0358825	1.69139	0.0212148
AK8	0.0514691	2.42683	0.0212084
LRRTM3	0.0636177	3.00119	0.0211975
DOC2A	0.43888	20.7186	0.0211829
AL160314.2	0.0228207	1.0792	0.021146
TYW1B	0.046912	2.22297	0.0211033
AC095057.3	0.029557	1.41548	0.0208812
GPX2	8.78399	421.995	0.0208154
AL359921.2	0.0262377	1.26626	0.0207207
AC237221.1	0.0179862	0.871023	0.0206496
FZD9	0.0237813	1.15623	0.020568
B3GAT2	0.065282	3.17413	0.0205669
KLHDC7B	0.025291	1.23036	0.0205558
HCG17	0.144861	7.06331	0.0205089
LCMT1-AS1	0.0595154	2.90606	0.0204798
PDCD1	0.0202658	0.989929	0.020472
UBAC2-AS1	0.0326391	1.59684	0.0204399
PIMREG	0.0344759	1.6874	0.0204314
AC022613.1	0.0480777	2.35483	0.0204167
AL356056.1	0.0673065	3.3027	0.0203793
TMEM217	0.0160923	0.793773	0.0202732
AC004816.2	0.0416221	2.0558	0.0202461
NAPA-AS1	0.0827167	4.08581	0.0202449
NXPH4	0.0460132	2.27712	0.0202067
RHBDL3	0.108681	5.39733	0.020136
AP006547.1	0.0201432	1.00342	0.0200745
ADPGK-AS1	0.0157232	0.78335	0.0200717
AC026979.4	0.0238056	1.18821	0.0200349
AL031773.1	0.0196052	0.979777	0.0200099
LINC01772	0.0159137	0.797304	0.0199594
PPP1R12A-AS1	0.0181332	0.91307	0.0198596
FCRL6	0.0163836	0.827938	0.0197884
MAP10	0.0157737	0.799832	0.0197213
MCMDC2	0.022485	1.14072	0.0197112
MTFR2	0.0194254	0.992894	0.0195645
AC004865.2	0.0319147	1.6396	0.019465
AC090772.3	0.0435744	2.24729	0.0193898
SLC25A18	0.0985015	5.10629	0.0192902
SPINK2	0.018967	0.98637	0.0192291
MKRN3	0.0863409	4.49751	0.0191975
AL049775.1	0.0298027	1.55938	0.0191119
TEX9	0.0463657	2.43625	0.0190316
ANKRD55	0.0295289	1.55397	0.0190022
AL512598.1	0.0149779	0.789587	0.0189693
STC1	0.017777	0.942045	0.0188707
STK31	0.0158812	0.841705	0.0188679
FAM209B	0.0149828	0.794661	0.0188543
SKA1	0.0190212	1.01187	0.0187979
GRIP2	0.0362603	1.92908	0.0187967
MDGA2	0.119561	6.405	0.0186669
PCAT6	0.0714279	3.84127	0.0185949
AC103952.1	0.0173696	0.937447	0.0185286
ATP13A4	0.0187382	1.01147	0.0185258
AC112206.2	0.0223932	1.2093	0.0185174
FAM228A	0.0155164	0.838974	0.0184945
WFDC3	0.0436232	2.36225	0.0184668
AC064807.4	0.0162268	0.879902	0.0184416
PRRG2	0.0404612	2.19814	0.0184071
SLC5A2	0.0558886	3.03999	0.0183845
LINC01115	0.0150286	0.818146	0.0183692
AC104506.1	0.025209	1.37384	0.0183493
AC005070.3	0.0267727	1.46403	0.018287
ZNF93	0.0496676	2.71606	0.0182867
AC027575.2	0.106781	5.84505	0.0182687
AC079630.1	0.0255545	1.40145	0.0182342
MIR3142HG	0.0297172	1.62998	0.0182316
JMJD1C-AS1	0.0292509	1.60928	0.0181764
AC009119.1	0.0178656	0.983513	0.0181651
LINC02019	0.0161481	0.889755	0.0181489
MYOZ2	0.0270603	1.50239	0.0180115
KCNJ9	0.0579838	3.23674	0.0179143
SPC24	0.0631682	3.52797	0.017905
KCTD21-AS1	0.0260253	1.45659	0.0178673
COL13A1	0.0234936	1.31813	0.0178235
HCG22	0.0198304	1.11526	0.017781
AL591845.1	0.0671483	3.77999	0.0177641
AL137003.2	0.0265214	1.50719	0.0175966
IQCH	0.0587154	3.33777	0.0175912
AC005005.3	0.0175627	1.00098	0.0175455
AC009061.2	0.0332345	1.89533	0.0175349
AC009005.1	0.0231264	1.31943	0.0175276
PPARGC1A	0.120301	6.8796	0.0174866
GALNTL6	0.0165084	0.947853	0.0174166
ORC1	0.0245517	1.41259	0.0173806
KY	0.0173923	1.00348	0.0173319
AL365259.1	0.0322514	1.86865	0.0172592
NOS1	0.184675	10.7202	0.0172267
CCKBR	0.038989	2.27774	0.0171174
AP000692.2	0.0181473	1.06473	0.0170441
AC002454.1	0.0201301	1.18302	0.0170159
RTKN2	0.0188405	1.10859	0.0169951
C18orf65	0.0305348	1.81224	0.0168492
ESRRB	0.0154445	0.91932	0.0167999
SRD5A3-AS1	0.0161957	0.965294	0.016778
AP003068.2	0.067524	4.02854	0.0167614
SKAP1	0.121627	7.26148	0.0167496
SYT16	0.0602603	3.59856	0.0167457
MYOZ1	0.0208319	1.25105	0.0166515
ZNF860	0.0201519	1.21548	0.0165793
AC130343.2	0.0259096	1.56887	0.0165148
HOXA2	0.0155164	0.941378	0.0164827
KCNH3	0.0253598	1.54703	0.0163926
AC006460.2	0.0255966	1.5658	0.0163473
LGALS12	0.0238299	1.46399	0.0162774
AL121899.1	0.0224633	1.38303	0.0162421
MYRFL	0.0175462	1.08155	0.0162232
ROPN1L	0.0467751	2.89226	0.0161725
CD226	0.025989	1.61534	0.0160889
AC011484.1	0.0164704	1.02748	0.0160299
U91319.1	0.0203144	1.2678	0.0160234
AQP4-AS1	0.0214947	1.34401	0.0159929
AC073957.3	0.0274023	1.71939	0.0159373
HEPN1	0.100654	6.3256	0.0159122
NHLH1	0.0318601	2.00648	0.0158786
RN7SL832P	0.0237571	1.49775	0.0158619
AC073073.2	0.0160176	1.01871	0.0157235
TMEM156	0.11351	7.22216	0.0157169
DM1-AS	0.0271628	1.74881	0.0155322
TMEM30B	0.0163951	1.06202	0.0154377
C21orf62-AS1	0.0318166	2.06437	0.0154123
AC107027.3	0.0308378	2.00742	0.0153619
HTR7	0.0781318	5.13026	0.0152296
NOXO1	0.0157871	1.04524	0.0151038
AC005821.1	0.0293338	1.94338	0.0150942
AC013565.1	0.0979815	6.51657	0.0150357
TMEM236	0.0189554	1.26828	0.0149458
AC105285.1	0.0326753	2.20156	0.0148419
AC023043.1	0.0295664	1.99795	0.0147983
AC020656.1	0.0431187	2.93774	0.0146775
AC092910.3	0.0268731	1.83884	0.0146142
HTR2A	0.0231724	1.58589	0.0146116
CACNG8	0.0235292	1.62096	0.0145156
AP002851.1	0.0585827	4.05219	0.014457
MAMDC2-AS1	0.0251953	1.74419	0.0144453
CFAP46	0.1501	10.391	0.0144451
NAPSA	0.0153782	1.06718	0.0144102
AL096865.1	0.0287547	2.01098	0.0142988
AC116565.1	0.32554	22.8001	0.014278
AC115522.1	0.0383148	2.69248	0.0142303
CXCL8	0.03641	2.56425	0.0141991
FAAH2	0.0155657	1.10101	0.0141377
GLI2	0.0280876	1.98687	0.0141366
AC079305.1	0.0219761	1.56229	0.0140666
YIPF7	0.0163922	1.16603	0.0140582
COL24A1	0.0585212	4.16629	0.0140464
AL592071.1	0.0301789	2.1602	0.0139704
DLEC1	0.0152449	1.09124	0.0139703
IL1A	0.0189285	1.36267	0.0138907
ZNF486	0.0158005	1.13815	0.0138825
ABCA13	0.0196714	1.42148	0.0138386
XKR9	0.0186969	1.35531	0.0137953
AL031963.1	0.0155423	1.13211	0.0137286
EFCAB5	0.0447111	3.26557	0.0136917
QPCTL	0.0183907	1.3446	0.0136774
SSSCA1-AS1	0.0198939	1.45666	0.0136572
AC095055.1	0.0158893	1.17078	0.0135716
DRC1	0.0158731	1.18231	0.0134255
LINC01763	0.0191422	1.42819	0.0134032
CASC1	0.0249994	1.86681	0.0133915
AC016027.1	0.0243592	1.82395	0.0133552
HOXD1	0.602112	45.1065	0.0133487
LINC00836	0.0452098	3.39196	0.0133285
P4HA3	0.0154958	1.16463	0.0133053
SPTSSB	0.029557	2.2243	0.0132882
CR381653.1	0.0255545	1.95471	0.0130733
AF241728.1	0.0156361	1.20163	0.0130125
SUCLG2-AS1	0.0517564	3.99148	0.0129667
AC007285.1	0.0184053	1.42164	0.0129465
NRTN	0.0158273	1.22699	0.0128993
GUCY2D	0.030605	2.37273	0.0128986
CFAP65	0.0254916	1.97679	0.0128954
LINC01607	0.0238117	1.85011	0.0128704
TCTE3	0.0185851	1.44748	0.0128396
GDF15	0.0162014	1.26413	0.0128162
AC020659.1	0.0165877	1.29681	0.0127911
IL20RB	0.0628185	4.92323	0.0127596
ROPN1B	0.0379108	3.00209	0.0126281
LINC00242	0.0150456	1.19906	0.0125479
FSTL4	0.0949749	7.59148	0.0125107
STOX1	0.0244422	1.97476	0.0123773
CLVS1	0.0945286	7.64742	0.0123608
HOXA-AS2	0.0201868	1.63344	0.0123585
C19orf18	0.0151927	1.24137	0.0122387
PLPPR1	0.0162664	1.33635	0.0121723
C16orf74	0.0690303	5.67112	0.0121723
LINC02202	0.0342625	2.86043	0.0119781
BTC	0.0159165	1.33596	0.0119139
TLL1	0.0253805	2.14748	0.0118187
RBM24	0.028275	2.4206	0.011681
AC009159.3	0.0158273	1.35639	0.0116687
FGF20	0.0185592	1.5978	0.0116155
MYH7B	0.0431047	3.71556	0.0116011
LINC01122	0.0296888	2.56785	0.0115617
HIST1H4J	0.0216344	1.88262	0.0114917
AC009318.4	0.0257735	2.25663	0.0114212
ABCB4	0.0154496	1.35381	0.0114119
PRODH	1.07049	93.8968	0.0114007
AC006059.1	0.0985957	8.65918	0.0113863
KTN1-AS1	0.0673659	5.93903	0.0113429
PAK6	0.0157471	1.3931	0.0113036
AL445228.2	0.015941	1.42506	0.0111861
DIABLO	0.181815	16.307	0.0111495
CAPN12	0.0254221	2.28375	0.0111317
PSORS1C1	0.024866	2.23807	0.0111105
L3MBTL4-AS1	0.0243847	2.20785	0.0110446
CHRNA9	0.0447111	4.11508	0.0108652
SP2-AS1	0.0160176	1.47648	0.0108486
GCNT4	0.052609	4.88065	0.0107791
CRACR2A	0.0188939	1.75284	0.0107791
NWD2	0.0437061	4.06373	0.0107552
AC092117.1	0.0164617	1.53473	0.0107261
AC005498.3	0.0156519	1.46444	0.010688
EVPL	0.0155787	1.45854	0.010681
AC004854.2	0.0150481	1.4206	0.0105927
ALKAL2	0.450775	42.7946	0.0105334
AP000593.3	0.0450569	4.29067	0.0105011
REL	0.0159056	1.51864	0.0104735
RPL34-AS1	0.0187609	1.81023	0.0103638
COL11A2	0.0163291	1.61011	0.0101416
CHDH	0.0189016	1.873	0.0100916
PHF7	0.048676	4.85099	0.0100342
LMCD1-AS1	0.0252636	2.52987	0.00998614
AC110491.1	0.0620982	6.25499	0.00992779
SPEF1	0.0606876	6.14372	0.00987799
IPCEF1	0.0296888	3.00967	0.00986446
TSACC	0.0465415	4.75042	0.00979735
RFPL2	0.0454502	4.68704	0.009697
AC002456.1	0.0189246	1.9531	0.00968953
APOM	0.0202043	2.11615	0.00954769
CEBPB-AS1	0.0233641	2.44882	0.00954098
DUSP13	0.0211581	2.23108	0.00948337
CDH8	0.0767968	8.10737	0.00947247
AKR1E2	0.0504452	5.34014	0.00944642
CNGA1	0.0164908	1.74605	0.00944463
SLC8A2	0.0261274	2.77924	0.00940091
RGS9BP	0.0270446	2.88056	0.00938866
CBLN2	0.170441	18.2317	0.0093486
NEB	0.0352059	3.77294	0.00933117
KCNS1	0.431413	46.2599	0.00932586
CC2D2B	0.0265971	2.90614	0.00915203
SDS	0.0231955	2.53473	0.00915108
ZNF804A	0.0560907	6.16157	0.00910331
AL355297.4	0.0280876	3.08765	0.00909676
PRELID2	0.0288258	3.18755	0.00904326
AC010210.1	0.0493764	5.52089	0.00894357
AC007906.2	0.0293615	3.28502	0.008938
SENCR	0.0161986	1.82111	0.0088949
TMIGD2	0.0192172	2.16103	0.00889263
IQCA1	0.0223824	2.5209	0.00887874
CCDC173	0.035189	3.96808	0.008868
ANKRD7	0.0276954	3.14142	0.0088162
CHRM3	0.0162268	1.84119	0.00881319
HIST1H2BJ	0.0327419	3.73779	0.0087597
SEC24B-AS1	0.0164646	1.89056	0.00870886
TRPA1	0.158459	18.3807	0.00862092
ZNF665	0.0226709	2.72697	0.00831359
LCTL	0.0259818	3.14622	0.0082581
AC093159.1	0.0161425	2.0199	0.0079917
RGS7BP	0.0524407	6.56535	0.0079875
SLCO5A1	0.0803185	10.1205	0.00793619
FAM177B	0.118483	14.9396	0.00793078
GRAMD1C	0.0342672	4.33484	0.00790506
AC087164.1	0.0156493	1.99965	0.00782601
LAMC3	0.0162806	2.1137	0.0077024
WDR86-AS1	0.0161986	2.11432	0.00766137
AC036108.3	0.118578	15.5459	0.00762759
HIST1H2BN	0.029557	3.89592	0.00758666
USP2-AS1	0.0158031	2.10282	0.00751522
TRPC3	0.0209772	2.82486	0.00742592
AP002495.1	0.0220385	2.9697	0.00742111
CDH26	0.0151336	2.04853	0.00738752
GLYATL2	0.0965242	13.2319	0.00729484
DNM1P35	0.015911	2.2077	0.00720706
CEMIP	0.157256	21.8229	0.007206
TUBA8	0.0647884	9.01734	0.00718487
ADAMTS16	0.0826074	11.5428	0.00715664
P2RX3	0.0583715	8.23869	0.00708505
LRRIQ3	0.0158085	2.23162	0.00708386
C8orf34	0.0438724	6.20635	0.00706896
EFCC1	0.0190289	2.70884	0.00702474
PRSS12	0.164611	23.7689	0.00692547
LINC02106	0.0229726	3.37597	0.00680474
CCDC110	0.0312618	4.61172	0.00677878
PAQR9	0.109102	16.0994	0.0067768
KCNB2	0.0463334	6.87329	0.00674107
SLC17A7	0.795252	118.09	0.00673426
UQCRHL	0.18809	28.0743	0.00669972
HSD17B13	0.0366297	5.51181	0.00664568
PCP4	4.04987	611.773	0.0066199
AL031590.1	0.0155475	2.35175	0.00661104
ERBB4	0.0177432	2.72229	0.00651774
TNFSF8	0.0167036	2.5696	0.00650047
SLC24A3	0.0164967	2.54396	0.00648464
SLC12A1	0.0150944	2.33679	0.00645943
MIF-AS1	0.0325271	5.05156	0.00643902
AL162586.1	0.0242074	3.81133	0.00635143
PRKG2	0.0308378	4.89344	0.00630187
PTGIR	0.378299	60.0628	0.00629839
KCNQ4	0.0321902	5.15787	0.00624099
MCOLN3	0.0256106	4.11743	0.00622005
SIRPB2	0.0324592	5.24824	0.00618477
SLC47A1	0.34471	55.981	0.00615762
SLIT1	0.079303	12.9396	0.00612871
WNT10B	0.0282407	4.72632	0.00597521
RFX8	0.0168821	2.83891	0.00594667
NXNL2	0.0229556	3.87039	0.00593108
AL359198.1	0.0177974	3.01934	0.00589445
AC079015.1	0.0264387	4.50856	0.00586411
SLC16A6	0.0465191	8.27409	0.00562227
MEF2C-AS1	0.0187345	3.37149	0.00555673
ATP1A1-AS1	0.0272581	4.95059	0.00550603
AGBL3	0.0159192	2.90424	0.00548136
VPREB3	0.0715265	13.0884	0.00546486
LRRC10B	0.0197464	3.63029	0.00543935
KCNN1	0.0496043	9.15441	0.00541863
CYP1B1-AS1	0.0205336	3.82963	0.00536179
BVES-AS1	0.0196176	3.68505	0.00532356
RNF128	0.0529555	9.94914	0.00532262
TPH2	0.0313043	5.88195	0.0053221
PTPRS	0.807832	153.113	0.00527604
BAIAP2L1	0.219604	41.771	0.00525733
SHBG	0.0374493	7.20828	0.00519532
CCDC144NL-AS1	0.0513182	9.98334	0.00514039
AL133355.1	0.0193569	3.80344	0.00508931
MYO15A	0.0158058	3.12344	0.00506039
OTOS	0.0227483	4.52271	0.00502981
AL356056.2	0.0155397	3.10535	0.00500417
AC114947.2	0.108122	22.0328	0.00490734
FAM122C	0.0174803	3.57235	0.00489323
CCSER1	0.0283438	5.88368	0.00481736
COL26A1	0.0177974	3.71249	0.00479393
TRABD2A	0.0604238	12.6074	0.00479272
SCN5A	0.0212014	4.4401	0.00477499
AGBL4	0.0292601	6.26371	0.00467137
CHN2	0.0663035	14.2502	0.00465281
KCND3	0.262215	57.3488	0.00457228
LINC01550	0.0283352	6.24882	0.00453448
STON1-GTF2A1L	0.0188939	4.24437	0.00445153
GRIK4	0.0358172	8.06781	0.00443952
KCNG3	0.0253185	5.76467	0.00439201
SLC1A6	0.0161146	3.67806	0.00438126
TAC1	4.17004	961.04	0.00433909
AL035587.1	0.022804	5.33449	0.00427482
AL391988.1	0.0223717	5.31084	0.00421245
DBF4B	0.0220802	5.2418	0.00421234
PTGDR	0.0169219	4.04665	0.0041817
HOXA9	0.066699	15.9647	0.00417791
C14orf39	0.0166588	4.06751	0.00409558
PROC	0.0213863	5.28627	0.00404562
AC127070.1	0.0418109	10.4782	0.00399026
AL512625.3	0.0241385	6.09731	0.00395887
NBPF14	0.0189554	4.85512	0.00390421
KCNIP1	0.0713523	18.6304	0.00382989
FGF5	0.0268963	7.16861	0.00375196
CARTPT	0.122034	32.5893	0.00374459
AP001453.2	0.0644391	18.1054	0.0035591
TMEM132E	0.555706	157.342	0.00353185
ULK4	0.0184636	5.36842	0.0034393
SYT6	0.0950626	28.3886	0.00334862
TSPAN2	0.0838754	25.4287	0.00329845
CCER2	0.0231379	7.06789	0.00327367
BTBD11	0.101645	31.6841	0.00320808
MYBPC1	0.0157524	4.98236	0.00316163
SLC9B1	0.0156703	5.08759	0.00308011
MATK	0.0192649	6.3471	0.00303522
PLEK2	0.0196631	6.57211	0.0029919
AC015722.2	0.0150505	5.23814	0.00287325
VAX2	0.0176491	6.25963	0.00281951
CLEC19A	0.0167969	6.1174	0.00274576
FGF18	0.0158434	5.85847	0.00270436
SIX4	0.0242074	9.05866	0.00267229
LINC01616	0.0194741	7.44623	0.0026153
AC092376.2	0.0154317	6.23792	0.00247385
CACNG3	0.0251342	10.2208	0.00245913
PRDM12	0.135761	59.9572	0.00226429
CPNE4	0.091129	41.0019	0.00222256
AC005261.2	0.0589644	27.8139	0.00211996
AL592182.3	0.0810807	38.2915	0.00211746
LMNTD2	0.0161425	7.7678	0.00207813
RTN4RL1	0.0348106	18.2984	0.00190239
EPN3	0.0469399	24.9242	0.00188331
FADS6	0.0222861	13.1197	0.00169868
AMIGO3	0.0155527	9.55407	0.00162786
SLITRK3	0.0255125	16.1808	0.00157672
LINC02192	0.0395347	33.5431	0.00117862
AC010894.3	0.0281045	24.9037	0.00112853
AC026979.3	0.0164153	14.9635	0.00109703
IL31RA	0.0502076	47.3642	0.00106003
KCNC1	0.0185333	18.9291	0.000979092
SDR16C5	0.0307971	32.4942	0.00094777
CSMD1	0.0149061	18.4846	0.000806407
SCGN	0.0381591	49.712	0.000767604
KCTD8	0.043685	61.4822	0.00071053
SCN11A	0.0606008	121.484	0.000498839
ADAM11	0.0415246	89.4583	0.000464178
TLX3	0.0406937	98.8361	0.000411729

### Sheet: Sup. Table 13-only DRG genes
Sup. Table 13-Genes expressed only in DRG neurons
Gene	Expression in DRG (CPM)
MARCHF1	18.3251
MTARC1	10.828
MARCHF2	188.667
MTARC2	9.77335
MARCHF3	7.33408
MARCHF4	4.9689
MARCHF5	33.117
MARCHF6	90.421
MARCHF7	27.2251
MARCHF8	10.8734
MARCHF9	30.9143
MARCHF10	0.996441
MARCHF11	13.4685
DELEC1	0.563496
7SK	7.45999
A2ML1	1.25822
A2MP1	5.77657
AAED1	20.2602
AARD	3.66524
ABCA11P	1.8074
ABCA17P	22.3258
ABCA4	0.556071
ABCC12	1.88356
ABHD11-AS1	0.541618
ABHD14A-ACY1	1.22461
ABHD15-AS1	3.47189
ABRA	5.56976
AC000032.1	0.271729
AC002066.1	0.698884
AC002116.1	2.48992
AC002310.4	2.71258
[truncated: 161,988 more chars]
